# Deciphering single-cell heterogeneity and cellular ecosystem dynamics during prostate cancer progression

**DOI:** 10.1101/2024.12.18.629070

**Authors:** Faming Zhao, Jianming Zeng, Canping Chen, Xiaofan Zhao, Tingting Zhang, George V. Thomas, Rosalie C. Sears, Joshi J. Alumkal, Amy E. Moran, Gordon B. Mills, Peter S. Nelson, Zheng Xia

## Abstract

Prostate cancer (PC) progresses from benign epithelium through pre-malignant lesions, localized tumors, metastatic dissemination, and castration-resistant stages, with some cases exhibiting phenotype plasticity under therapeutic pressure. However, high-resolution insights into how cell phenotypes evolve across successive stages of PC remain limited. Here, we present the Prostate Cancer Cell Atlas (PCCAT) by integrating ∼710,000 single cells from 197 human samples covering a spectrum of tumor stages. This comprehensive analysis dissects the cellular landscape and characterizes key cell types and molecular features that associate with PC progression and prognosis. In malignant cells, we highlight a distinctive profile denoted by high Major Histocompatibility Complex (MHC) expression, low Androgen Receptor (AR) activity, and enhanced stemness programs associated with enzalutamide resistance. Moreover, we reveal several cell states strongly correlated with PC progression and adverse prognosis, including lineage plasticity-like malignant cells (LPCs), neuroendocrine tumor cells, pericytes, and matrix cancer-associated fibroblasts (mCAFs). Furthermore, we uncover shared cell states that underpin the immune suppressive tumor microenvironment in advanced PC, including activated regulatory T cells, exhausted CD8+ T cells, and SPP1-expressing macrophages. Lastly, we pinpoint a spatial niche composed of mCAFs and SPP1-expressing macrophages localized near the tumor boundary in aggressive PC, which correlates with poor prognosis. Overall, our work provides a valuable resource and offers deeper insights into the diverse cell states, dynamics, and functional characteristics involved in PC progression at single-cell resolution.

## Supplementary material for "Deciphering single-cell heterogeneity and cellular ecosystem dynamics during prostate cancer progression": TableS2 (part 1 of 3)

### Sheet: Scissor_ERG_fusion_Epi
p_val	avg_log2FC	pct.1	pct.2	p_val_adj	gene	Group
0	1.29054	0.301	0.013	0	ERG	UP
3.8935e-157	1.2148	0.244	0.072	9.20346e-153	LTF	UP
6.02115e-281	0.989807	0.435	0.162	1.42328e-276	TGM2	UP
2.77549e-103	0.914364	0.119	0.021	6.56071e-99	UQCR11.1	UP
3.44752e-157	0.809771	0.264	0.086	8.14926e-153	C12ORF57	UP
3.27401e-97	0.801349	0.187	0.063	7.73912e-93	PPAP2A	UP
0	0.797203	0.43	0.115	0	KCNN4	UP
3.13908e-164	0.794839	0.529	0.338	7.42016e-160	STEAP4	UP
9.82702e-211	0.790402	0.596	0.392	2.32291e-206	TMC5	UP
1.72601e-130	0.790119	0.279	0.102	4.07995e-126	SNHG29	UP
9.42244e-246	0.774168	0.714	0.412	2.22728e-241	ADIRF	UP
9.97951e-184	0.768778	0.242	0.059	2.35896e-179	C19ORF48	UP
3.23751e-231	0.768235	0.313	0.086	7.65284e-227	TCIM	UP
1.25627e-164	0.728286	0.7	0.548	2.96957e-160	SOD2	UP
1.02923e-194	0.696458	0.291	0.09	2.4329e-190	GUCY1A1	UP
2.3635e-167	0.694706	0.166	0.024	5.58683e-163	POTEM	UP
2.93334e-140	0.677831	0.341	0.157	6.93384e-136	HIST1H2BK	UP
2.16075e-187	0.672924	0.271	0.08	5.10757e-183	TMEM178A	UP
2.12413e-82	0.671823	0.761	0.643	5.02102e-78	MSMB	UP
5.23343e-89	0.6665	0.157	0.049	1.23708e-84	MRP63	UP
3.22777e-139	0.662253	0.257	0.087	7.62981e-135	MICOS10	UP
7.00852e-92	0.65548	0.496	0.363	1.65667e-87	COX16	UP
5.83517e-180	0.645538	0.415	0.192	1.37932e-175	NECTIN2	UP
1.07329e-157	0.635989	0.456	0.252	2.53704e-153	CSGALNACT1	UP
4.90075e-86	0.627168	0.157	0.051	1.15844e-81	NHP2L1	UP
1.36306e-134	0.62622	0.228	0.069	3.22201e-130	PIGR	UP
1.97518e-159	0.624731	0.505	0.312	4.66892e-155	RHPN2	UP
2.8623e-107	0.614473	0.169	0.047	6.76591e-103	SAA1	UP
3.37205e-138	0.607339	0.167	0.034	7.97084e-134	SERPINA3	UP
3.20105e-109	0.606026	0.188	0.059	7.56665e-105	CCN1	UP
1.52314e-74	0.602249	0.216	0.102	3.60039e-70	CCL2	UP
1.7269e-203	0.600994	0.343	0.11	4.08204e-199	LAMC2	UP
7.10539e-146	0.600514	0.255	0.08	1.67957e-141	C19ORF53	UP
4.42941e-119	0.598946	0.293	0.138	1.04702e-114	APOD	UP
2.63215e-156	0.585647	0.247	0.079	6.22188e-152	HLA-DMB	UP
5.66516e-100	0.580482	0.354	0.204	1.33913e-95	COL9A2	UP
1.34162e-77	0.574296	0.193	0.076	3.17132e-73	TMEM66	UP
1.7017e-117	0.573565	0.52	0.363	4.02248e-113	KIAA1324	UP
7.77042e-27	0.571563	0.242	0.174	1.83677e-22	LINC00844	UP
1.32748e-113	0.570796	0.452	0.265	3.13789e-109	F3	UP
2.03578e-42	0.567805	0.396	0.311	4.81217e-38	NME2	UP
1.7446e-58	0.563526	0.191	0.097	4.12389e-54	SLC26A4	UP
7.33799e-158	0.56223	0.376	0.156	1.73455e-153	AP001816.1	UP
9.9582e-84	0.561218	0.278	0.155	2.35392e-79	WBP1	UP
5.19924e-105	0.559418	0.42	0.26	1.229e-100	SLC26A2	UP
4.23269e-125	0.558994	0.403	0.231	1.00052e-120	ARHGEF38	UP
1.44439e-52	0.557387	0.419	0.306	3.41425e-48	IER3	UP
2.31669e-73	0.553048	0.132	0.041	5.47619e-69	SF3B14	UP
2.4072e-97	0.552157	0.283	0.133	5.69014e-93	ATP6V0C	UP
7.07424e-58	0.550026	0.301	0.19	1.67221e-53	CXCL2	UP
0	-1.5925	0.044	0.315	0	LINC01088	DN
7.73004e-245	-1.46442	0.395	0.597	1.82723e-240	TFF3	DN
2.60799e-177	-1.3811	0.242	0.438	6.16477e-173	FABP5	DN
0	-1.30593	0.617	0.876	0	HSPB1	DN
1.10386e-237	-1.27574	0.343	0.564	2.6093e-233	SPON2	DN
1.62413e-113	-1.18628	0.024	0.134	3.83913e-109	CST1	DN
5.0611e-161	-1.13518	0.225	0.41	1.19634e-156	MIPEP	DN
9.68184e-181	-1.04185	0.067	0.247	2.28859e-176	IGF1	DN
1.88216e-243	-1.02927	0.12	0.364	4.44906e-239	HPGD	DN
5.18579e-171	-0.981972	0.393	0.552	1.22582e-166	MESP1	DN
2.55141e-128	-0.947777	0.14	0.306	6.03103e-124	HSD17B6	DN
9.11482e-230	-0.937831	0.197	0.46	2.15456e-225	ATP5D	DN
3.2885e-170	-0.910002	0.3	0.495	7.77336e-166	SNHG25	DN
2.14214e-162	-0.904598	0.435	0.615	5.06358e-158	TRGC1	DN
2.70613e-169	-0.891248	0.417	0.573	6.39675e-165	RAMP1	DN
6.66069e-79	-0.869566	0.321	0.432	1.57445e-74	NUDT8	DN
5.51519e-218	-0.854195	0.079	0.291	1.30368e-213	RP11-12G12.7	DN
3.81308e-153	-0.847447	0.166	0.356	9.01335e-149	ALOX15B	DN
2.827e-106	-0.824542	0.162	0.307	6.68247e-102	BANK1	DN
4.31399e-195	-0.822402	0.071	0.266	1.01974e-190	C1QTNF9B-AS1	DN
2.45599e-167	-0.807028	0.437	0.614	5.80547e-163	IGFBP2	DN
1.02307e-195	-0.791217	0.707	0.767	2.41833e-191	PDLIM5	DN
4.90156e-178	-0.790645	0.122	0.329	1.15863e-173	ANPEP	DN
7.08313e-115	-0.789838	0.042	0.167	1.67431e-110	LINC00668	DN
9.28676e-152	-0.762742	0.259	0.467	2.1952e-147	SEPP1	DN
2.41676e-118	-0.744994	0.392	0.529	5.71274e-114	FAM3B	DN
1.35435e-47	-0.728885	0.241	0.338	3.2014e-43	PCA3	DN
3.04292e-86	-0.721597	0.451	0.531	7.19286e-82	MCCC2	DN
9.65098e-172	-0.706046	0.351	0.595	2.2813e-167	ATP5G2	DN
1.18661e-15	-0.689274	0.078	0.115	2.80491e-11	KRT13	DN
8.4612e-78	-0.687053	0.52	0.601	2.00006e-73	HSPH1	DN
5.08291e-106	-0.679541	0.403	0.53	1.2015e-101	SNHG19	DN
2.36532e-11	-0.679019	0.145	0.174	5.59115e-07	EEF1A2	DN
3.97941e-136	-0.678873	0.078	0.237	9.40653e-132	RLN1	DN
4.33448e-53	-0.676044	0.347	0.42	1.02458e-48	MON1B	DN
3.47014e-147	-0.669511	0.105	0.289	8.20272e-143	FLJ20021	DN
8.63065e-82	-0.653858	0.237	0.361	2.04011e-77	GNMT	DN
4.19154e-80	-0.64494	0.268	0.406	9.90797e-76	TMEFF2	DN
1.74345e-28	-0.640824	0.352	0.385	4.12116e-24	TRPM8	DN
3.79374e-144	-0.637838	0.298	0.532	8.96765e-140	ATP5B	DN
1.07529e-15	-0.634984	0.083	0.122	2.54177e-11	OLFM4	DN
2.48535e-130	-0.632829	0.303	0.517	5.87487e-126	ATP5G3	DN
4.17852e-117	-0.630739	0.162	0.322	9.87718e-113	TRGC2	DN
2.6094e-168	-0.618152	0.094	0.287	6.1681e-164	LINC01420	DN
1.18545e-138	-0.615854	0.324	0.523	2.80216e-134	C19orf48	DN
1.36957e-170	-0.615244	0.017	0.158	3.2374e-166	PRCAT47	DN
1.14919e-88	-0.606901	0.656	0.72	2.71644e-84	SMS	DN
2.10994e-110	-0.606584	0.448	0.577	4.98747e-106	MAOA	DN
8.90509e-148	-0.604695	0.097	0.273	2.10498e-143	C4orf48	DN
2.09725e-129	-0.594458	0.07	0.215	4.95748e-125	COL12A1	DN
2.40047e-117	-0.588491	0.72	0.788	5.67422e-113	HSPA1A
1.67113e-127	-0.583055	0.294	0.517	3.95021e-123	ATP5J2
1.29952e-93	-0.577109	0.589	0.637	3.07179e-89	MGST1
1.00181e-46	-0.577083	0.388	0.472	2.36807e-42	ZFAND2A
2.13697e-56	-0.576915	0.32	0.404	5.05137e-52	ARHGEF26
4.47115e-48	-0.572486	0.284	0.373	1.05689e-43	SYCE1L
1.89078e-62	-0.568216	0.36	0.446	4.46943e-58	CAMKK2
4.81655e-118	-0.567593	0.012	0.113	1.13854e-113	DSCAM-AS1
7.75015e-81	-0.563727	0.137	0.258	1.83198e-76	MIR99AHG
3.20001e-152	-0.563407	0.055	0.214	7.56418e-148	C1orf132
2.48286e-47	-0.560882	0.34	0.426	5.86898e-43	CKS2
9.95972e-48	-0.555395	0.345	0.424	2.35428e-43	DNAJA4
1.21894e-117	-0.548598	0.146	0.322	2.88132e-113	C7orf55
5.38429e-92	0.547694	0.311	0.166	1.27274e-87	TFF1
7.34052e-53	-0.543876	0.23	0.349	1.73515e-48	HSPA6
1.39102e-120	-0.542968	0.698	0.775	3.28809e-116	HSPD1
1.69565e-93	-0.542909	0.263	0.405	4.00817e-89	STXBP6
4.666e-137	0.541187	0.251	0.08	1.10295e-132	C11ORF58
3.76555e-107	0.540991	0.501	0.335	8.901e-103	SOX9
7.03419e-19	-0.539865	0.042	0.078	1.66274e-14	AP001324.1
3.39711e-86	-0.53896	0.644	0.728	8.03009e-82	HSPA1B
4.52911e-165	0.538218	0.795	0.64	1.07059e-160	AMD1
2.52381e-81	0.534137	0.17	0.063	5.96579e-77	C3
2.06798e-119	-0.532332	0.242	0.445	4.88828e-115	ATP5F1
1.64292e-113	-0.532159	0.27	0.475	3.88354e-109	C14orf2
5.92706e-112	0.529904	0.527	0.362	1.40104e-107	ARHGAP29
4.10119e-68	-0.529743	0.131	0.255	9.6944e-64	PCAT4
8.82153e-100	-0.529246	0.306	0.473	2.08523e-95	C19orf70
2.32598e-19	-0.527474	0.376	0.431	5.49814e-15	CLU
4.567e-30	-0.527266	0.107	0.17	1.07955e-25	VGLL3
3.551e-136	0.526924	0.322	0.135	8.39386e-132	MUC3A
5.08307e-105	-0.52684	0.262	0.46	1.20154e-100	ATP5G1
2.38355e-79	0.526533	0.163	0.056	5.63425e-75	PPAPDC1B
1.57417e-109	-0.526344	0.275	0.47	3.72102e-105	ATP5O
6.18629e-118	0.525631	0.454	0.275	1.46231e-113	RNF144B
3.30169e-112	-0.525091	0.327	0.516	7.80453e-108	C1orf21
6.29654e-93	-0.525025	0.246	0.387	1.48838e-88	POLR2J3
2.84048e-254	-0.524577	0.895	0.925	6.71432e-250	HSP90AA1
2.39409e-45	-0.524114	0.275	0.363	5.65916e-41	MYBPC1
1.2534e-33	-0.522905	0.426	0.479	2.96279e-29	LY6E
5.57002e-174	0.521151	0.221	0.05	1.31664e-169	C18ORF32
8.70354e-60	0.519717	0.139	0.053	2.05734e-55	KIAA1244
2.57631e-132	0.51956	0.207	0.058	6.08988e-128	CFB
9.65437e-140	-0.51881	0.072	0.228	2.2821e-135	CH17-189H20.1
1.03879e-67	-0.518777	0.559	0.624	2.45549e-63	MDK
3.58642e-131	0.518529	0.379	0.184	8.47759e-127	AFDN
5.44456e-115	-0.518211	0.284	0.494	1.28699e-110	ATP5A1
7.40119e-107	0.517443	0.221	0.081	1.74949e-102	TOMM6
0.405265	-0.517224	0.298	0.276	1	SLPI
3.42797e-113	-0.51618	0.263	0.457	8.10304e-109	ATP5H
3.99201e-130	-0.515998	0.698	0.743	9.43632e-126	NAP1L1
4.23104e-190	0.514685	0.304	0.095	1.00013e-185	SQOR
4.36433e-192	-0.512827	0.05	0.237	1.03164e-187	C2orf72
2.8477e-120	0.512795	0.432	0.241	6.7314e-116	ST6GAL1
3.10545e-80	0.512494	0.109	0.025	7.34067e-76	RP11-304L19.5
6.6116e-167	-0.51242	0.065	0.248	1.56285e-162	EBLN3
1.60061e-27	-0.509469	0.312	0.385	3.78352e-23	IFI6
7.00393e-67	-0.508861	0.374	0.477	1.65559e-62	HACD3
1.32857e-95	0.507628	0.356	0.182	3.14048e-91	GAS5
1.39251e-126	0.502948	0.233	0.076	3.29162e-122	MICOS13
2.56695e-117	0.502679	0.453	0.28	6.06776e-113	ECE1
2.47578e-77	-0.502263	0.652	0.719	5.85225e-73	DNAJB1
3.02896e-42	-0.501097	0.206	0.292	7.15985e-38	PRIM2
3.86842e-139	0.500989	0.31	0.128	9.14417e-135	CRYBG1
1.32955e-99	-0.499095	0.138	0.283	3.14278e-95	LRRC75A
3.58458e-119	-0.498766	0.077	0.227	8.47324e-115	ST8SIA6-AS1
8.86954e-130	0.498718	0.696	0.573	2.09658e-125	SLC44A4
8.00622e-22	-0.498636	0.04	0.081	1.89251e-17	AL590867.2
1.04306e-80	-0.497752	0.381	0.538	2.46559e-76	C6orf48
4.63872e-105	-0.49712	0.016	0.114	1.0965e-100	C1orf64
3.59517e-14	-0.496321	0.371	0.412	8.49826e-10	MT1G
6.62032e-105	0.496251	0.308	0.148	1.56491e-100	THBS1
9.45682e-125	0.493577	0.232	0.076	2.2354e-120	C1ORF43
6.38111e-107	-0.493364	0.345	0.573	1.50837e-102	ATP5E
2.14405e-169	0.493245	0.209	0.046	5.06809e-165	C15ORF61
1.11625e-140	0.493144	0.196	0.051	2.63859e-136	CIAO2A
2.89236e-101	-0.491254	0.441	0.597	6.83696e-97	MINOS1
9.54206e-173	0.489615	0.752	0.625	2.25555e-168	ANXA5
8.24903e-91	0.489262	0.712	0.595	1.94991e-86	NDRG1
1.9967e-76	0.48824	0.486	0.328	4.71981e-72	MTRNR2L12
7.43754e-80	-0.48741	0.064	0.17	1.75809e-75	KLK12
1.34869e-107	0.487348	0.316	0.161	3.18803e-103	PLA2G7
7.07131e-120	0.486838	0.311	0.144	1.67152e-115	ICAM1
4.44948e-96	0.48636	0.571	0.427	1.05177e-91	BACE2
2.85837e-75	-0.483732	0.706	0.755	6.75661e-71	AZGP1
3.95229e-226	0.483338	0.268	0.058	9.34241e-222	MDFI
3.643e-108	0.483257	0.31	0.14	8.61131e-104	DANCR
1.01975e-179	0.481972	0.3	0.098	2.41048e-175	PDE8B
1.08533e-107	0.481458	0.393	0.23	2.5655e-103	GLRX
2.46119e-68	0.481299	0.367	0.243	5.81776e-64	TNFAIP3
6.36109e-59	0.480847	0.125	0.045	1.50363e-54	LSMD1
1.3202e-43	-0.479582	0.396	0.462	3.1207e-39	CCDC85B
3.5001e-103	-0.478415	0.238	0.425	8.27353e-99	ATP5C1
9.70569e-88	-0.477099	0.241	0.406	2.29423e-83	LINC00493
5.26378e-47	-0.475807	0.307	0.392	1.24425e-42	HACD2
1.49911e-95	-0.474335	0.094	0.227	3.54359e-91	SYT1
7.03517e-40	-0.47285	0.486	0.528	1.66297e-35	AR
7.61701e-148	-0.472276	0.066	0.234	1.80051e-143	FAM195B
1.77891e-114	0.47191	0.358	0.191	4.20499e-110	ETV6
8.72991e-112	0.471549	0.413	0.236	2.06358e-107	TMEM63A
1.30425e-101	-0.471393	0.178	0.344	3.08298e-97	C19orf60
1.85261e-128	0.469922	0.243	0.084	4.3792e-124	CAVIN1
1.86711e-102	-0.469818	0.55	0.676	4.41347e-98	SARAF
1.17013e-65	-0.465772	0.355	0.534	2.76596e-61	GNB2L1
1.07474e-110	-0.465371	0.208	0.384	2.54048e-106	C8orf82
6.5005e-102	0.465168	0.254	0.106	1.53659e-97	GPX3
4.02777e-169	0.464905	0.263	0.081	9.52083e-165	ITPR1
3.96194e-67	0.464374	0.142	0.05	9.36523e-63	C19orf10
1.5333e-40	-0.464262	0.032	0.087	3.62443e-36	DCN
4.95347e-11	0.463761	0.382	0.371	1.1709e-06	EEF1G
4.17453e-115	0.462637	0.394	0.207	9.86775e-111	SELENOS
1.0913e-55	-0.461434	0.477	0.554	2.57961e-51	CACYBP
8.54212e-27	-0.461324	0.046	0.092	2.01919e-22	GPM6A
2.51091e-90	0.460364	0.307	0.165	5.9353e-86	KCNN2
4.87056e-55	-0.460265	0.356	0.448	1.1513e-50	GAMT
2.0999e-111	0.459277	0.532	0.374	4.96374e-107	IFNGR1
1.60249e-79	-0.457683	0.29	0.46	3.78796e-75	ATP5I
0.89735	-0.45722	0.216	0.201	1	KRT15
1.3818e-112	0.456731	0.313	0.135	3.2663e-108	NEFH
4.30258e-13	-0.456588	0.052	0.084	1.01704e-08	MTATP6P1
8.14297e-08	-0.456495	0.052	0.074	0.00192483	SCGB1A1
3.92788e-123	0.456235	0.299	0.129	9.28472e-119	LDLRAD4
1.1756e-41	-0.454866	0.331	0.418	2.77888e-37	HIST3H2A
3.30817e-64	0.454135	0.114	0.035	7.81984e-60	C1orf85
7.0925e-84	0.453262	0.256	0.125	1.67652e-79	CXCL3
2.8274e-118	0.452964	0.312	0.137	6.6834e-114	PDZK1IP1
5.95537e-102	0.452437	0.495	0.266	1.40773e-97	ATP5F1E
3.28699e-64	0.452088	0.149	0.056	7.76979e-60	C1orf63
2.59568e-83	0.451714	0.095	0.016	6.13566e-79	SAA2
2.0059e-73	0.451464	0.112	0.029	4.74154e-69	C10orf32
2.41497e-85	0.451414	0.343	0.2	5.7085e-81	SLFN5
4.75793e-97	-0.449905	0.588	0.678	1.12468e-92	UQCR11
2.16167e-103	-0.44714	0.182	0.34	5.10976e-99	C15orf61
9.74372e-86	0.446304	0.446	0.295	2.30322e-81	SH3BP4
4.96557e-56	0.445644	0.303	0.19	1.17376e-51	ANKRD36C
3.7914e-24	-0.445539	0.279	0.335	8.96212e-20	HIST1H2BG
1.55576e-93	-0.445022	0.119	0.249	3.67749e-89	TTC36
4.04413e-80	-0.444525	0.31	0.484	9.55952e-76	TCEB2
4.12983e-19	-0.44382	0.301	0.342	9.76209e-15	LINC00662
2.61273e-87	-0.442882	0.346	0.556	6.17598e-83	ATP5L
1.61432e-109	0.442504	0.3	0.144	3.81592e-105	TESC
1.46385e-133	0.442444	0.342	0.155	3.46024e-129	ARHGDIB
2.88862e-131	0.440798	0.203	0.06	6.82811e-127	SNHG11
1.96334e-75	0.440641	0.316	0.184	4.64093e-71	MALL
2.35917e-83	0.439684	0.547	0.409	5.57661e-79	IL6ST
2.02498e-41	-0.439382	0.561	0.623	4.78665e-37	GDF15
4.36886e-57	0.438915	0.385	0.262	1.03271e-52	CDC42EP5
9.30021e-105	-0.438849	0.129	0.284	2.19838e-100	METTL12
2.14678e-83	0.438172	0.401	0.26	5.07455e-79	BCL3
1.09648e-133	0.437993	0.174	0.041	2.59185e-129	DEPP1
3.36126e-43	-0.437817	0.328	0.403	7.94535e-39	RHOU
1.08829e-55	0.43762	0.278	0.176	2.5725e-51	GNG10
1.01964e-91	-0.436438	0.099	0.231	2.41023e-87	PCGEM1
4.26808e-230	0.43613	0.228	0.032	1.00889e-225	SLC5A1
9.09194e-41	-0.434638	0.527	0.577	2.14915e-36	NSMCE1
1.24782e-57	0.434261	0.293	0.18	2.94959e-53	TRAPPC5
2.28127e-37	0.434245	0.209	0.131	5.39247e-33	NNMT
1.20874e-122	0.433761	0.235	0.084	2.85722e-118	CEMIP2
2.14115e-211	0.433221	0.241	0.046	5.06125e-207	SMIM31
9.01531e-60	0.432864	0.375	0.258	2.13104e-55	RNASEK
4.47874e-83	-0.43247	0.342	0.524	1.05868e-78	GPX1
9.39774e-73	0.43221	0.49	0.358	2.22144e-68	RASEF
1.46316e-89	0.431286	0.303	0.153	3.45863e-85	FAM3D
2.82655e-133	0.430318	0.295	0.116	6.6814e-129	OGA
4.2344e-10	-0.430083	0.229	0.254	1.00093e-05	FAM110B
5.6105e-88	-0.429233	0.167	0.319	1.32621e-83	C17orf89
7.05898e-05	-0.428159	0.209	0.236	1	C15orf48
2.177e-44	-0.427799	0.41	0.474	5.14599e-40	UQCC3
1.79619e-152	0.427341	0.298	0.107	4.24583e-148	TUT7
1.32782e-16	-0.427175	0.066	0.103	3.13871e-12	FGF12
4.56539e-18	-0.427046	0.362	0.407	1.07917e-13	STMN1
1.2586e-125	-0.424965	0.05	0.188	2.97507e-121	POTEH-AS1
2.7618e-69	0.423969	0.116	0.034	6.52834e-65	RP11-220I1.1
1.68302e-164	-0.423641	0.009	0.138	3.97831e-160	GPC5-AS1
4.28027e-46	0.4228	0.339	0.235	1.01177e-41	NCOA7
2.11381e-25	-0.421523	0.565	0.589	4.99663e-21	TRPM4
2.3837e-78	-0.42133	0.214	0.372	5.63458e-74	C14orf166
9.41524e-66	0.420914	0.211	0.103	2.22557e-61	C1R
1.4993e-52	-0.420732	0.55	0.604	3.54405e-48	NUDT4
3.08982e-92	0.420004	0.433	0.286	7.30371e-88	TLE1
7.80881e-66	-0.419669	0.233	0.364	1.84585e-61	C19orf24
2.49539e-16	-0.41856	0.46	0.495	5.89861e-12	BAG3
7.6435e-42	-0.418304	0.308	0.384	1.80677e-37	EFNB2
7.35128e-100	0.417743	0.22	0.079	1.7377e-95	RBIS
3.00382e-76	-0.417094	0.243	0.401	7.10043e-72	VIMP
7.27309e-139	0.416217	0.267	0.098	1.71921e-134	ECPAS
2.44577e-51	-0.415284	0.551	0.652	5.78131e-47	MT1X
3.39277e-154	0.415198	0.293	0.103	8.01982e-150	LURAP1L
5.50047e-96	0.414397	0.276	0.127	1.3002e-91	MRPS24
1.92373e-85	-0.413225	0.173	0.324	4.54732e-81	C16orf13
2.75292e-71	0.413079	0.45	0.327	6.50736e-67	VWA1
5.91148e-62	0.412969	0.477	0.356	1.39736e-57	ZNF217
3.20943e-116	0.412963	0.216	0.071	7.58645e-112	CIAO2B
4.53733e-13	0.412637	0.017	0.004	1.07253e-08	SEMG1
1.99169e-117	-0.411731	0.819	0.818	4.70795e-113	UBB
1.66688e-63	0.411722	0.522	0.408	3.94016e-59	RAP1B
5.95373e-120	0.411538	0.206	0.066	1.40734e-115	GATD3B
2.57294e-73	0.409479	0.469	0.334	6.08192e-69	ZNF292
4.16935e-22	-0.409355	0.029	0.066	9.85552e-18	FO393411.1
3.97368e-29	-0.4089	0.419	0.457	9.39299e-25	MBOAT2
3.88932e-57	-0.408679	0.591	0.648	9.19358e-53	FAM162A
3.95384e-104	0.408227	0.397	0.216	9.34609e-100	SELENOK
6.10797e-39	-0.407881	0.117	0.192	1.4438e-34	SNCA
1.81439e-59	0.407627	0.479	0.347	4.28884e-55	ASRGL1
1.97726e-19	-0.406331	0.128	0.181	4.67384e-15	SFTPA2
6.13997e-46	-0.406175	0.032	0.095	1.45137e-41	ANKRD30A
2.59162e-57	-0.404086	0.554	0.599	6.12606e-53	NAA38
5.15115e-42	-0.40328	0.114	0.192	1.21763e-37	P3H2
2.48073e-64	0.402293	0.209	0.103	5.86395e-60	PTGS2
3.35071e-20	-0.401483	0.352	0.398	7.9204e-16	SEMA3C
6.24098e-95	0.400894	0.468	0.251	1.47524e-90	ATP5MG
4.38898e-118	-0.400833	0.064	0.2	1.03747e-113	LINC00869
2.2024e-44	0.400373	0.345	0.25	5.20603e-40	ITPKC
2.1324e-67	0.400366	0.093	0.022	5.04056e-63	C1orf86
1.08168e-77	0.399287	0.262	0.127	2.55688e-73	CXCL1
6.27749e-71	-0.398588	0.271	0.433	1.48387e-66	SELK
2.47571e-122	0.397177	0.229	0.083	5.85207e-118	LRRN1
3.69742e-24	-0.396963	0.354	0.415	8.73996e-20	RGS2
2.79119e-78	-0.396846	0.296	0.471	6.59781e-74	SEPW1
4.55158e-18	-0.395487	0.351	0.394	1.0759e-13	ENDOD1
4.43127e-77	0.395405	0.508	0.368	1.04746e-72	SH3RF1
2.172e-75	0.394101	0.567	0.457	5.13417e-71	IFNGR2
0.000108944	-0.393807	0.232	0.248	1	CRABP2
3.08263e-18	0.393762	0.109	0.065	7.28672e-14	RNA28S5
1.32406e-63	0.393525	0.357	0.232	3.12981e-59	FAM135A
8.91002e-105	0.393486	0.21	0.074	2.10615e-100	SEPTIN2
6.39063e-132	0.393353	0.307	0.127	1.51062e-127	UFD1
3.25308e-114	0.393199	0.212	0.068	7.68964e-110	PRXL2A
6.18019e-109	-0.392422	0.138	0.301	1.46087e-104	C18orf32
0.00378087	-0.392278	0.187	0.197	1	MAP1B
8.19641e-25	-0.391612	0.283	0.339	1.93747e-20	RASSF3
2.53647e-89	0.390567	0.4	0.248	5.99572e-85	POLB
1.49522e-95	-0.389662	0.77	0.813	3.53441e-91	HSPE1
1.75531e-19	-0.389403	0.562	0.567	4.14919e-15	ABHD2
4.40377e-08	-0.389351	0.181	0.205	0.00104096	PCAT18
2.38903e-50	-0.3892	0.295	0.392	5.64719e-46	GSTO2
3.97872e-88	0.388177	0.428	0.267	9.40491e-84	SORL1
1.44869e-70	0.388121	0.33	0.196	3.42442e-66	RUNX1
4.63614e-57	0.387674	0.104	0.033	1.09589e-52	C11orf48
6.71735e-25	-0.387548	0.02	0.055	1.58785e-20	AL358472.1
6.25081e-90	-0.387228	0.101	0.233	1.47757e-85	APOE
5.45817e-29	-0.386955	0.061	0.116	1.2902e-24	CYP4B1
1.65128e-104	0.386929	0.368	0.184	3.9033e-100	ATP5F1C
4.64111e-57	0.386907	0.355	0.233	1.09707e-52	BIRC3
1.72063e-14	-0.385746	0.468	0.487	4.06723e-10	FOLH1
7.12392e-56	-0.38538	0.119	0.218	1.68395e-51	ADAMTS1
3.268e-90	-0.385239	0.723	0.769	7.72489e-86	PTMS
6.96056e-68	-0.385222	0.211	0.352	1.64534e-63	SELT
3.91767e-77	0.384982	0.432	0.293	9.26058e-73	PSMA6
6.10887e-176	0.384858	0.194	0.034	1.44401e-171	C1ORF116
5.752e-95	-0.384803	0.806	0.815	1.35966e-90	FXYD3
2.46812e-67	-0.384553	0.75	0.763	5.83413e-63	MPC2
7.69993e-120	0.383874	0.316	0.139	1.82011e-115	RAB5IF
3.1483e-82	-0.383754	0.162	0.307	7.44195e-78	C3orf14
2.30164e-108	0.383256	0.376	0.197	5.44063e-104	SELENOF
1.56459e-50	0.383116	0.255	0.145	3.69838e-46	RARRES1
2.174e-49	-0.382982	0.587	0.635	5.13891e-45	FKBP4
1.00252e-43	0.382243	0.288	0.186	2.36975e-39	ITGA2
6.37002e-97	0.381936	0.425	0.229	1.50575e-92	SELENOH
1.55286e-132	-0.381818	0.033	0.165	3.67065e-128	CTD-2314B22.1
1.39286e-191	0.381774	0.172	0.018	3.29244e-187	LINC00842
9.68115e-50	0.381603	0.638	0.566	2.28843e-45	BCAM
4.64654e-26	-0.381524	0.37	0.444	1.09835e-21	TUBB2A
5.45441e-56	0.380985	0.434	0.325	1.28931e-51	KIF21A
8.32912e-40	-0.380343	0.553	0.574	1.96884e-35	LYPLA1
1.0011e-38	-0.380022	0.266	0.355	2.36639e-34	FAM129A
8.43831e-32	0.379804	0.215	0.139	1.99465e-27	TNFAIP2
8.78866e-09	-0.379485	0.306	0.333	0.000207746	ISG15
1.80338e-63	0.37885	0.448	0.321	4.26284e-59	MTUS1
8.24641e-35	0.37828	0.365	0.288	1.94929e-30	PEX10
4.97843e-80	-0.376951	0.315	0.503	1.1768e-75	ATPIF1
2.38456e-51	0.37633	0.361	0.249	5.63663e-47	PDE4B
9.66942e-170	0.375994	0.186	0.031	2.28566e-165	C11ORF98
2.7754e-126	0.375749	0.27	0.103	6.5605e-122	TUT4
2.63854e-121	-0.375659	0.065	0.208	6.23698e-117	RP4-568C11.4
8.22299e-65	0.374468	0.309	0.189	1.94375e-60	UBE2V1
3.94513e-104	0.374239	0.347	0.18	9.32549e-100	TRIM2
2.78118e-136	-0.374166	0.894	0.93	6.57416e-132	HSP90AB1
2.64852e-79	0.374064	0.48	0.331	6.26057e-75	PTPRK
3.44458e-63	0.373529	0.532	0.413	8.14229e-59	BNIP3L
3.01596e-34	-0.373503	0.291	0.367	7.12911e-30	ARL4A
4.37006e-48	0.373471	0.287	0.174	1.03299e-43	LCN2
4.41218e-81	0.373168	0.114	0.027	1.04295e-76	CFTR
6.83427e-73	0.373101	0.568	0.439	1.61549e-68	UGDH
8.00882e-58	0.372478	0.482	0.358	1.89313e-53	MAP1LC3A
4.62692e-35	-0.37237	0.323	0.397	1.09371e-30	MARC1
7.97027e-91	0.372259	0.313	0.163	1.88401e-86	PDLIM3
8.96654e-42	0.371857	0.514	0.406	2.11951e-37	UTRN
1.57457e-57	0.37176	0.071	0.014	3.72197e-53	NDUFB8.1
1.60452e-52	0.371643	0.11	0.039	3.79277e-48	EFCAB4A
6.89966e-69	-0.371135	0.171	0.309	1.63094e-64	APOA1BP
9.07755e-62	0.37105	0.498	0.374	2.14575e-57	ACTN1
2.3279e-55	0.370606	0.121	0.044	5.50268e-51	C10orf118
5.29672e-39	0.370349	0.052	0.011	1.25204e-34	IL8
7.31083e-86	-0.369544	0.755	0.813	1.72813e-81	DCXR
4.84741e-76	0.36852	0.413	0.277	1.14583e-71	FNDC3B
1.82949e-65	0.36807	0.321	0.195	4.32455e-61	SMAD3
9.35742e-65	-0.367933	0.279	0.447	2.21191e-60	SHFM1
1.39094e-101	0.367815	0.394	0.203	3.2879e-97	ATP5PD
8.22107e-82	0.367752	0.376	0.233	1.9433e-77	SEMA4B
8.06692e-51	0.367646	0.72	0.626	1.90686e-46	ZFP36
1.43589e-30	-0.367235	0.219	0.286	3.39415e-26	TMEM150C
9.25824e-42	-0.366521	0.097	0.172	2.18846e-37	F12
9.68548e-89	0.366379	0.394	0.218	2.28945e-84	SMIM26
2.82991e-52	0.366104	0.508	0.397	6.68935e-48	MACF1
1.20385e-102	0.366034	0.405	0.215	2.84566e-98	ATP5MD
1.31755e-39	0.365964	0.161	0.085	3.11442e-35	CCK
8.60537e-95	0.36589	0.214	0.079	2.03414e-90	TLE5
1.02049e-69	-0.365691	0.698	0.741	2.41224e-65	BTG1
1.62203e-21	-0.365486	0.031	0.068	3.83417e-17	PPIAP22
8.84341e-89	-0.364278	0.792	0.835	2.09041e-84	HSPA8
6.63044e-87	0.363834	0.456	0.261	1.5673e-82	SEM1
8.70641e-73	-0.363653	0.3	0.478	2.05802e-68	ATP5J
4.4978e-73	0.363188	0.283	0.156	1.06319e-68	TSHZ2
7.9041e-60	0.362909	0.494	0.372	1.86837e-55	USP34
9.15838e-34	0.362875	0.35	0.26	2.16486e-29	U2AF1
3.0359e-122	0.362663	0.255	0.098	7.17625e-118	GRAMD2B
1.43382e-40	-0.361628	0.505	0.583	3.38926e-36	NDUFB8
1.60037e-09	-0.361032	0.286	0.318	3.78296e-05	SDC1
3.80259e-38	0.360462	0.35	0.253	8.98856e-34	NFIL3
5.9154e-85	-0.360262	0.752	0.789	1.39828e-80	EIF3E
1.02742e-48	-0.359331	0.658	0.724	2.42861e-44	ALDOA
2.82747e-54	0.35933	0.106	0.035	6.68357e-50	C12orf44
5.65536e-85	-0.358733	0.125	0.263	1.33681e-80	FAM195A
3.58434e-61	0.358627	0.577	0.467	8.47266e-57	MYH9
1.06085e-09	-0.358487	0.591	0.596	2.50763e-05	KRT19
6.67267e-101	0.358246	0.345	0.176	1.57729e-96	MESD
7.37575e-103	0.358121	0.165	0.048	1.74348e-98	PCCA-DT
3.2421e-23	-0.357412	0.443	0.497	7.66368e-19	DECR1
3.89528e-76	0.357147	0.467	0.318	9.20766e-72	GMPR
3.1377e-65	0.35654	0.443	0.316	7.41689e-61	KIAA1217
3.21227e-18	-0.356397	0.241	0.294	7.59316e-14	BAMBI
1.29248e-34	-0.356033	0.165	0.243	3.05516e-30	CFD
5.52328e-57	0.356004	0.533	0.431	1.30559e-52	ANKRD10
0.755622	-0.35542	0.206	0.197	1	KRT17
1.12681e-92	0.355345	0.355	0.182	2.66355e-88	MMP24OS
8.90698e-72	0.354392	0.409	0.271	2.10543e-67	DDX39B
7.13714e-33	-0.354383	0.293	0.361	1.68708e-28	CBX4
7.45448e-83	-0.353887	0.197	0.345	1.76209e-78	C1orf35
5.55982e-100	0.353548	0.427	0.218	1.31423e-95	ATP5PF
0.73475	-0.353169	0.161	0.152	1	CXCL17
2.789e-133	0.352756	0.441	0.23	6.59264e-129	SEPHS2
3.4587e-70	-0.352064	0.214	0.356	8.17569e-66	C11orf1
7.98539e-71	0.352001	0.474	0.324	1.88759e-66	TNFRSF14
6.57583e-105	0.351494	0.248	0.096	1.55439e-100	SNHG16
8.43777e-80	-0.351478	0.193	0.341	1.99452e-75	C12orf10
9.5025e-68	0.351458	0.477	0.357	2.2462e-63	LGMN
6.02549e-05	-0.351254	0.368	0.377	1	NCAPD3
4.04621e-80	0.35071	0.35	0.207	9.56443e-76	RELB
4.26933e-18	-0.350136	0.549	0.574	1.00918e-13	IFT57
9.68884e-34	-0.349964	0.096	0.163	2.29025e-29	RNF157
3.79787e-33	-0.349728	0.086	0.152	8.97742e-29	PPFIA2
3.91869e-49	-0.349496	0.705	0.741	9.26299e-45	DNAJA1
1.04117e-66	0.349131	0.441	0.312	2.46113e-62	HYOU1
1.60752e-22	-0.348999	0.271	0.33	3.79986e-18	SMPDL3A
0.121479	0.348833	0.154	0.151	1	CCL4
2.08186e-12	-0.348629	0.263	0.293	4.9211e-08	FAM13C
6.79752e-88	0.348517	0.474	0.265	1.6068e-83	ATP5MC2
1.03391e-41	0.348157	0.496	0.38	2.44396e-37	TIMP1
1.09163e-91	0.348134	0.42	0.22	2.5804e-87	ATP5MC3
4.85206e-114	-0.347811	0.018	0.122	1.14693e-109	TMPRSS11E
3.3641e-102	-0.347284	0.067	0.194	7.95206e-98	CH17-340M24.3
1.7079e-42	0.346974	0.457	0.378	4.03712e-38	DSC2
3.07548e-42	-0.346673	0.192	0.289	7.26982e-38	GLYATL1
1.11558e-17	-0.346402	0.496	0.513	2.637e-13	TRIB1
1.12415e-10	-0.346353	0.488	0.479	2.65726e-06	CCNG2
3.45427e-65	-0.346338	0.229	0.36	8.16519e-61	METTL7A
9.74504e-65	0.34568	0.369	0.246	2.30353e-60	PDZD8
1.92281e-22	-0.345588	0.022	0.056	4.54515e-18	NPM1P27
8.93833e-111	0.345243	0.274	0.117	2.11284e-106	SHB
2.69162e-53	0.344654	0.095	0.029	6.36246e-49	GS1-251I9.4
9.71061e-62	0.344379	0.343	0.214	2.29539e-57	CBR3
3.02271e-09	0.343603	0.022	0.009	7.14508e-05	SEMG2
8.99194e-54	0.343255	0.643	0.534	2.12552e-49	SLC25A37
1.34512e-60	-0.342905	0.274	0.414	3.1796e-56	STRA13
3.74112e-33	-0.342285	0.675	0.684	8.84325e-29	TMPRSS2
5.9698e-32	-0.341963	0.362	0.431	1.41114e-27	SRSF8
2.1038e-111	0.341954	0.183	0.055	4.97296e-107	SEPTIN9
1.0576e-67	-0.341917	0.191	0.326	2.49997e-63	MMP24-AS1
1.58876e-43	0.341851	0.361	0.262	3.7555e-39	TYMP
3.33104e-15	-0.341443	0.44	0.464	7.87391e-11	XAB2
1.40882e-97	-0.340548	0.118	0.266	3.33017e-93	C17orf58
1.4031e-61	0.340475	0.308	0.185	3.31665e-57	ID4
5.82606e-51	0.340361	0.724	0.625	1.37716e-46	S100A10
7.18053e-22	-0.33988	0.683	0.673	1.69733e-17	RDH11
6.5463e-18	-0.338981	0.278	0.323	1.54741e-13	SLC2A12
2.09883e-82	-0.338328	0.139	0.28	4.96122e-78	LINC00969
4.61943e-94	0.338213	0.425	0.226	1.09194e-89	ATP5IF1
8.64045e-90	0.337992	0.29	0.144	2.04243e-85	KIAA0040
1.86024e-35	-0.337971	0.611	0.653	4.39724e-31	ECHS1
5.10572e-52	-0.337919	0.268	0.383	1.20689e-47	FAM84A
3.12553e-16	-0.336928	0.528	0.55	7.38813e-12	HSD17B4
4.25184e-82	-0.336588	0.811	0.848	1.00505e-77	NPM1
6.14134e-71	0.33615	0.648	0.543	1.45169e-66	ARFGAP3
2.13385e-54	0.335859	0.378	0.255	5.044e-50	HLA-DPB1
1.683e-67	-0.335788	0.217	0.368	3.97828e-63	MGEA5
2.62197e-50	-0.335756	0.711	0.73	6.19782e-46	APLP2
1.38643e-104	0.335652	0.203	0.072	3.27724e-100	CBR3-AS1
4.33188e-106	0.334926	0.363	0.181	1.02397e-101	ATP5PB
3.86295e-64	0.334822	0.553	0.398	9.13123e-60	PPP1R1B
2.17211e-82	-0.334727	0.775	0.811	5.13444e-78	COX6C
6.16469e-21	-0.334314	0.291	0.356	1.45721e-16	SDC2
1.02837e-58	0.333527	0.506	0.388	2.43085e-54	NIPBL
1.0414e-77	0.333378	0.19	0.081	2.46165e-73	MATR3.1
8.62762e-52	-0.333367	0.327	0.487	2.0394e-47	GLTSCR2
1.49277e-86	-0.333357	0.068	0.184	3.52862e-82	TENM1
2.95915e-57	0.333121	0.068	0.012	6.99485e-53	IER3IP1.1
5.08568e-75	0.332114	0.489	0.296	1.20215e-70	ELOB
1.3127e-99	-0.331655	0.811	0.839	3.10296e-95	HNRNPA1
1.1252e-157	0.3316	0.195	0.041	2.65976e-153	C11ORF54
1.79908e-66	0.331191	0.223	0.113	4.25267e-62	GHR
6.82405e-50	0.330583	0.505	0.401	1.61307e-45	SPTBN1
1.02861e-51	0.330362	0.526	0.437	2.43142e-47	PTGR1
3.56625e-153	0.330325	0.188	0.038	8.4299e-149	C4ORF48
4.40307e-60	0.330325	0.271	0.162	1.0408e-55	MTG1
1.68307e-33	-0.330247	0.585	0.64	3.97844e-29	MGST3
4.94109e-92	-0.329737	0.753	0.802	1.16797e-87	COX6A1
8.97822e-65	0.329367	0.745	0.647	2.12227e-60	SEC11C
2.62559e-63	-0.329047	0.229	0.378	6.20637e-59	TCEB1
1.79278e-114	0.328864	0.191	0.058	4.23776e-110	MTLN
8.85089e-61	-0.32869	0.25	0.402	2.09217e-56	C19orf43
7.47101e-65	0.328133	0.461	0.332	1.766e-60	PYGB
2.64802e-08	-0.328001	0.347	0.379	0.000625938	SERPINH1
5.93308e-152	0.327792	0.199	0.045	1.40246e-147	C5ORF24
1.25502e-89	0.32773	0.262	0.125	2.96662e-85	OSMR
1.90479e-121	0.327648	0.247	0.092	4.50255e-117	ODR4
2.13938e-47	0.327217	0.498	0.387	5.05706e-43	DNAJC10
7.0781e-66	0.327215	0.673	0.563	1.67312e-61	GTF3C6
7.61252e-20	-0.327183	0.457	0.484	1.79945e-15	CRNDE
2.23569e-65	0.326802	0.308	0.182	5.28473e-61	KHDRBS3
2.2991e-25	-0.326707	0.322	0.4	5.43462e-21	OR51E2
1.25695e-31	0.325981	0.473	0.395	2.97118e-27	RNF213
5.00421e-59	0.32563	0.5	0.384	1.18289e-54	CEBPZ
1.42561e-53	0.325464	0.56	0.444	3.36986e-49	ARHGAP6
3.27761e-20	-0.324991	0.03	0.065	7.74761e-16	AL450405.1
1.06389e-20	-0.324928	0.478	0.53	2.51483e-16	CHCHD10
5.35115e-94	-0.324503	0.077	0.207	1.2649e-89	RP11-423H2.3
1.44251e-52	-0.324377	0.555	0.645	3.4098e-48	SNU13
1.60048e-95	0.32426	0.288	0.142	3.78321e-91	C1RL
9.33128e-58	-0.324002	0.214	0.353	2.20573e-53	LINC00657
1.43854e-47	0.323489	0.226	0.137	3.40042e-43	BSCL2
4.03237e-24	-0.323462	0.145	0.208	9.53171e-20	DNAJB4
2.27983e-80	0.323459	0.449	0.257	5.38906e-76	NOP53
1.86669e-20	-0.323436	0.028	0.063	4.41249e-16	PTMAP2
1.7617e-60	0.32316	0.506	0.387	4.16432e-56	CAPN2
2.72713e-37	0.322957	0.427	0.351	6.44638e-33	PDE9A
5.75656e-88	0.322796	0.399	0.221	1.36074e-83	NORAD
3.73921e-37	-0.322185	0.192	0.272	8.83873e-33	MAD1L1
2.05673e-53	0.322151	0.388	0.271	4.86169e-49	TSPAN15
8.12745e-68	0.321682	0.356	0.219	1.92117e-63	WIPI1
7.57207e-73	-0.321579	0.147	0.283	1.78989e-68	C14orf1
3.39722e-27	-0.321565	0.32	0.371	8.03035e-23	NUDT3
2.03493e-23	-0.321549	0.313	0.365	4.81016e-19	NPNT
7.72746e-16	-0.320876	0.315	0.354	1.82662e-11	REPS2
1.2776e-80	0.320841	0.437	0.281	3.01999e-76	CHD1
2.78034e-58	0.320817	0.478	0.362	6.57217e-54	SNX9
3.93717e-74	0.320329	0.185	0.075	9.30667e-70	LINC01578
1.27222e-70	-0.320077	0.095	0.209	3.00728e-66	FAM105A
1.09181e-40	0.320016	0.197	0.112	2.58081e-36	G0S2
6.69068e-84	-0.319902	0.832	0.866	1.58154e-79	TMSB4X
3.69056e-57	-0.319852	0.226	0.343	8.72374e-53	AFF3
5.28791e-74	0.319082	0.406	0.271	1.24996e-69	KIF13B
3.70013e-82	-0.319062	0.817	0.861	8.74638e-78	PEBP1
1.69004e-45	0.31889	0.122	0.053	3.99492e-41	POTEG
3.32101e-51	0.318539	0.395	0.283	7.85021e-47	FNDC3A
2.23626e-51	0.318155	0.488	0.381	5.28607e-47	IFRD2
3.38489e-52	-0.317819	0.657	0.705	8.00119e-48	H2AFZ
7.73306e-62	-0.317752	0.893	0.923	1.82794e-57	EEF2
1.24537e-26	-0.317747	0.301	0.375	2.94381e-22	COLCA1
3.89357e-103	0.317746	0.3	0.138	9.20361e-99	PATJ
2.00014e-27	-0.316941	0.04	0.086	4.72793e-23	TOP2A
1.6758e-69	0.316633	0.179	0.077	3.96125e-65	LINC00342
1.09338e-42	-0.316047	0.74	0.752	2.58453e-38	TSPAN1
1.89352e-60	0.315833	0.701	0.595	4.47589e-56	TPM1
5.20247e-47	0.315704	0.555	0.448	1.22976e-42	PRPF4B
2.24991e-59	0.315546	0.083	0.019	5.31833e-55	SETD5-AS1
7.51485e-14	-0.315461	0.366	0.398	1.77636e-09	CADM1
1.3357e-81	0.314992	0.352	0.203	3.15734e-77	CDC42EP1
1.04108e-26	-0.314894	0.393	0.449	2.46091e-22	ZBTB16
7.96605e-33	-0.314691	0.257	0.329	1.88301e-28	LINC00467
8.87829e-47	0.314476	0.285	0.186	2.09865e-42	IER5L
5.50973e-53	0.31446	0.566	0.46	1.30239e-48	SPATS2L
2.98806e-110	0.314256	0.191	0.057	7.06317e-106	RO60
1.09448e-16	-0.313662	0.181	0.226	2.58714e-12	ACSM1
1.01581e-63	0.313601	0.337	0.209	2.40117e-59	OPTN
1.03574e-34	-0.312903	0.114	0.188	2.44829e-30	SCGB1D2
0.000306894	-0.312798	0.344	0.356	1	ACAD8
1.13323e-62	0.312744	0.364	0.236	2.67874e-58	TBC1D8
8.22214e-103	-0.312667	0.055	0.176	1.94355e-98	RP5-1159O4.1
3.02693e-23	-0.312601	0.467	0.501	7.15506e-19	TM7SF2
7.77399e-41	0.312537	0.244	0.15	1.83762e-36	EDN1
1.93172e-83	0.312405	0.434	0.228	4.56621e-79	ATP5F1D
1.91369e-104	0.31235	0.283	0.128	4.52358e-100	MINDY2
1.40949e-71	0.31146	0.671	0.59	3.33176e-67	REXO2
1.29661e-14	-0.311404	0.181	0.224	3.06492e-10	ISYNA1
2.40584e-05	0.311183	0.157	0.137	0.568692	C8orf4
1.69204e-98	0.311132	0.23	0.083	3.99964e-94	C4ORF3
6.16245e-51	0.310512	0.642	0.529	1.45668e-46	RBM47
3.89526e-42	0.310215	0.409	0.296	9.20761e-38	CPNE4
4.3084e-94	0.310207	0.331	0.165	1.01842e-89	SPINT1-AS1
1.8547e-52	-0.310152	0.632	0.677	4.38413e-48	PCBD1
3.87874e-116	0.310119	0.289	0.125	9.16858e-112	ERBIN
9.57906e-20	-0.310111	0.171	0.229	2.2643e-15	PTPRM
1.9258e-10	-0.310109	0.084	0.117	4.55222e-06	GSTA1
2.05161e-65	0.310089	0.432	0.306	4.8496e-61	TNIP1
3.5136e-29	-0.309908	0.416	0.478	8.30544e-25	CITED2
0.00195459	-0.309638	0.172	0.188	1	IGFBP3
6.26625e-60	0.309546	0.521	0.407	1.48122e-55	IFNAR1
2.57478e-38	0.309484	0.442	0.376	6.08627e-34	SRPRA
5.405e-57	-0.309432	0.291	0.446	1.27763e-52	USMG5
1.98533e-63	-0.309383	0.183	0.296	4.69292e-59	INPP4B
8.97489e-92	-0.308834	0.002	0.071	2.12149e-87	RALYL
6.82327e-19	-0.308768	0.694	0.712	1.61288e-14	PERP
1.87843e-46	0.308579	0.372	0.266	4.44022e-42	SYNJ2
1.2534e-70	-0.308319	0.137	0.26	2.96279e-66	LINC00685
5.20958e-145	0.307925	0.184	0.04	1.23144e-140	C9ORF152
2.10716e-16	-0.307332	0.289	0.333	4.98091e-12	BBS4
6.43839e-67	0.307233	0.069	0.009	1.52191e-62	RP11-294O2.2
5.87681e-28	-0.307213	0.466	0.525	1.38916e-23	RNASET2
5.75665e-56	0.307105	0.073	0.015	1.36076e-51	TMBIM4.1
1.0265e-115	0.306983	0.266	0.105	2.42645e-111	MACO1
2.33056e-115	0.306951	0.172	0.047	5.50898e-111	CZIB
6.52907e-47	0.306747	0.083	0.025	1.54334e-42	WIBG
5.98651e-37	0.306664	0.376	0.263	1.41509e-32	MTRNR2L8
1.60669e-162	-0.306517	0.023	0.168	3.7979e-158	C8orf34-AS1
2.14148e-42	0.306444	0.522	0.414	5.06204e-38	CD24
2.67547e-49	0.306248	0.32	0.212	6.32429e-45	PXDN
3.36254e-23	-0.305427	0.183	0.107	7.94837e-19	RORB
2.73888e-16	-0.305239	0.407	0.433	6.47417e-12	RAB27A
1.85108e-07	-0.305101	0.258	0.276	0.00437558	SESN3
9.47813e-20	-0.304796	0.5	0.531	2.24044e-15	MAL2
1.49601e-15	-0.304555	0.511	0.54	3.53626e-11	CTSH
2.36367e-95	0.30443	0.076	0.004	5.58725e-91	SLC34A2
7.48689e-20	-0.304027	0.505	0.548	1.76975e-15	ADH5
2.13845e-45	0.30402	0.542	0.425	5.05486e-41	SLC12A2
2.0579e-74	0.303984	0.325	0.199	4.86446e-70	PMM2
4.59457e-88	-0.303791	0.07	0.189	1.08606e-83	APOC1
7.29109e-59	-0.303784	0.766	0.797	1.72347e-54	EIF4A2
6.58983e-46	0.303749	0.368	0.263	1.5577e-41	MAP3K5
7.26224e-53	0.303578	0.06	0.01	1.71665e-48	PSMA2.1
5.06963e-31	-0.303353	0.196	0.268	1.19836e-26	DHRS4-AS1
1.85734e-39	0.303308	0.319	0.225	4.39039e-35	RAP1GAP
1.79575e-55	0.302832	0.335	0.213	4.2448e-51	HGD
5.45601e-119	0.302763	0.197	0.056	1.28969e-114	C1ORF21
2.89836e-14	-0.302735	0.362	0.41	6.85114e-10	ALDH2
5.06626e-42	0.302543	0.461	0.357	1.19756e-37	TRIP12
6.19239e-108	0.302414	0.164	0.046	1.46376e-103	PLA1A
1.48894e-18	-0.302036	0.243	0.29	3.51956e-14	NUP93
6.18456e-65	0.301691	0.306	0.178	1.46191e-60	APOL6
2.7231e-82	0.301528	0.381	0.201	6.43685e-78	ATP5F1A
5.22098e-64	-0.301379	0.179	0.318	1.23414e-59	WBSCR22
4.90514e-115	0.301248	0.21	0.071	1.15948e-110	MAP3K20
2.4892e-59	-0.301064	0.707	0.735	5.88397e-55	ERP29
1.56943e-78	0.300965	0.245	0.118	3.70983e-74	CRISPLD2
2.29581e-83	0.300749	0.2	0.075	5.42684e-79	SEPTIN7
4.66177e-97	-0.300019	0.907	0.932	1.10195e-92	ACTG1
8.65746e-53	0.29972	0.27	0.168	2.04645e-48	SBNO2
4.26567e-63	0.299667	0.407	0.275	1.00832e-58	ASCC3
5.59862e-35	-0.299177	0.629	0.663	1.3234e-30	PSMA4
2.9475e-103	-0.299006	0.061	0.191	6.96731e-99	LLNLR-245B6.1
0.000197071	-0.298559	0.364	0.37	1	UBE2S
2.50023e-16	-0.298327	0.482	0.518	5.91004e-12	ARG2
1.17673e-61	0.298324	0.268	0.149	2.78155e-57	IL32
3.37402e-118	0.298112	0.264	0.107	7.97551e-114	ITPR3
1.20854e-56	-0.297469	0.191	0.33	2.85674e-52	PVRL2
1.37785e-64	-0.297017	0.165	0.297	3.25696e-60	C1orf115
1.24718e-29	-0.296892	0.041	0.09	2.94808e-25	LINC01358
1.94495e-08	-0.296862	0.123	0.154	0.000459746	BST2
2.76188e-38	0.296763	0.192	0.114	6.52854e-34	KCNC2
7.28542e-110	0.296614	0.166	0.045	1.72213e-105	ANTKMT
1.99555e-99	0.296038	0.207	0.075	4.71709e-95	AL121790.1
0.314821	-0.295969	0.183	0.182	1	AREG
2.04029e-62	-0.29583	0.785	0.814	4.82283e-58	CST3
2.48871e-57	0.295413	0.472	0.355	5.8828e-53	VASP
8.67159e-88	0.295356	0.266	0.125	2.04979e-83	MIR200CHG
0.000995584	-0.295009	0.347	0.347	1	ASPH
1.87254e-09	-0.294971	0.385	0.393	4.42631e-05	EDEM3
3.74842e-30	-0.294633	0.609	0.645	8.86051e-26	BCAP31
3.71673e-13	-0.294292	0.136	0.175	8.78561e-09	CCDC74A
6.68876e-89	0.294055	0.219	0.09	1.58109e-84	HIST2H2AA4
4.87197e-112	0.294003	0.213	0.076	1.15164e-107	DELE1
1.42171e-83	0.293817	0.332	0.178	3.36063e-79	EBLN3P
2.62615e-43	0.293713	0.282	0.185	6.2077e-39	HIVEP2
1.76683e-59	-0.29367	0.185	0.32	4.17644e-55	GBAS
2.44923e-93	0.293286	0.323	0.168	5.78948e-89	PTPA
2.28117e-78	0.293023	0.401	0.226	5.39222e-74	CENPX
9.02234e-55	0.292859	0.482	0.364	2.1327e-50	INTS10
8.29768e-14	-0.29276	0.465	0.487	1.96141e-09	MRPL12
2.62067e-20	-0.292729	0.435	0.472	6.19473e-16	PIGP
5.59707e-48	0.292663	0.412	0.298	1.32304e-43	USP10
1.39244e-48	0.292576	0.616	0.524	3.29144e-44	ANKRD12
1.67907e-57	-0.292482	0.732	0.756	3.96899e-53	PTGES3
4.67778e-26	-0.292325	0.322	0.38	1.10573e-21	TCAF1
4.38746e-73	-0.292243	0.029	0.112	1.03711e-68	TPSB2
1.34953e-09	-0.292233	0.259	0.292	3.19002e-05	PKIB
1.08452e-43	0.292118	0.301	0.196	2.5636e-39	SCNN1A
5.16974e-37	0.291853	0.552	0.457	1.22202e-32	CHD2
2.29855e-69	0.291734	0.299	0.173	5.43331e-65	SMAD9
8.78422e-128	0.291144	0.191	0.05	2.07641e-123	C11ORF1
3.69408e-42	0.290848	0.349	0.254	8.73208e-38	NGRN
1.03346e-124	0.290776	0.202	0.056	2.44289e-120	C9ORF78
1.75763e-27	-0.290129	0.304	0.365	4.15467e-23	PIGX
1.9668e-95	0.28975	0.387	0.195	4.64912e-91	ATP5PO
1.07163e-75	-0.289207	0.801	0.819	2.53312e-71	SSR4
3.76867e-111	0.288943	0.29	0.126	8.90837e-107	CFAP298
2.94531e-39	-0.288429	0.759	0.786	6.96214e-35	TPI1
2.33164e-33	-0.288326	0.169	0.246	5.51153e-29	MAP2
2.36518e-50	0.288221	0.506	0.392	5.59082e-46	SMARCA5
6.72584e-47	-0.287967	0.225	0.333	1.58985e-42	FAM173A
0.0347689	-0.287804	0.533	0.48	1	ABCC4
5.49615e-18	-0.287336	0.148	0.197	1.29918e-13	ALDH3B2
1.82027e-73	-0.286855	0.128	0.254	4.30276e-69	FAM127A
8.90021e-14	-0.286506	0.341	0.371	2.10383e-09	TBPL1
2.43702e-49	0.286388	0.1	0.034	5.76063e-45	GSTT1
4.36666e-40	0.286212	0.439	0.341	1.03219e-35	DNAJC2
1.03095e-46	0.286151	0.097	0.033	2.43696e-42	SMEK2
2.52791e-53	-0.286135	0.868	0.889	5.97547e-49	PABPC1
4.06035e-53	0.286135	0.248	0.146	9.59786e-49	ATP11A
8.59746e-47	0.28601	0.325	0.216	2.03227e-42	LAMB2
1.14754e-30	0.285994	0.331	0.247	2.71256e-26	RUFY3
8.8398e-19	-0.285917	0.52	0.545	2.08955e-14	MRPS33
1.08473e-41	0.285913	0.476	0.373	2.56409e-37	B4GALT1
6.85707e-24	-0.28555	0.404	0.453	1.62088e-19	THUMPD3-AS1
9.29617e-91	0.285305	0.175	0.058	2.19743e-86	FAM174C
1.16009e-39	0.285256	0.509	0.408	2.74222e-35	SENP6
4.52417e-37	-0.285095	0.014	0.056	1.06942e-32	CHGA
8.03856e-43	0.285001	0.312	0.219	1.90015e-38	VSTM2L
0.376198	-0.284696	0.148	0.134	1	DEFB1
7.34634e-22	-0.284559	0.018	0.049	1.73653e-17	HSP90AA2P
8.74026e-44	0.284543	0.434	0.331	2.06602e-39	SMC5
9.00028e-33	0.284381	0.471	0.384	2.12749e-28	NFKBIZ
4.85714e-44	0.284121	0.47	0.366	1.14813e-39	PPM1B
1.82018e-105	0.284011	0.213	0.076	4.30255e-101	LINC00963
0.0001815	-0.28377	0.062	0.077	1	KRT16
1.14865e-44	0.283751	0.249	0.153	2.71517e-40	ANKRD36
1.21343e-56	0.283673	0.724	0.641	2.86831e-52	ATP1A1
1.01304e-21	0.283584	0.386	0.308	2.39462e-17	ZNF532
5.67735e-14	-0.283252	0.605	0.606	1.34201e-09	TUBA1B
3.24375e-43	0.283238	0.635	0.529	7.66757e-39	STAT3
5.49359e-19	-0.283194	0.538	0.574	1.29857e-14	C1QBP
9.59469e-72	0.283187	0.148	0.054	2.26799e-67	SLC6A14
9.51162e-36	-0.283136	0.264	0.37	2.24836e-31	CYR61
2.66844e-23	-0.282891	0.528	0.566	6.30765e-19	DNPH1
2.69965e-24	-0.282824	0.05	0.096	6.38144e-20	NCAM2
3.05944e-152	0.282656	0.228	0.063	7.23191e-148	AMPD3
5.20939e-18	-0.281805	0.572	0.603	1.2314e-13	BNIP3
5.47413e-123	0.281794	0.189	0.051	1.29398e-118	C5ORF15
2.1923e-27	-0.281661	0.793	0.777	5.18215e-23	H2AFJ
1.59988e-19	-0.281344	0.6	0.615	3.7818e-15	ASAH1
1.65286e-53	0.280993	0.375	0.26	3.90702e-49	SVIL
0.00433194	-0.280747	0.108	0.12	1	SERPINB5
8.08736e-15	-0.280469	0.728	0.716	1.91169e-10	DHRS7
4.39379e-35	0.28033	0.638	0.539	1.03861e-30	CEBPD
4.22283e-47	0.280235	0.348	0.244	9.98192e-43	YPEL2
2.06494e-44	0.280016	0.418	0.312	4.8811e-40	GNG12
2.83553e-34	-0.279998	0.549	0.602	6.70262e-30	NENF
2.91747e-55	0.279977	0.241	0.139	6.89633e-51	LRRC75B
1.68397e-75	-0.279817	0.166	0.307	3.98057e-71	LINC00998
4.45474e-21	-0.279611	0.022	0.054	1.05301e-16	HSP90AB3P
1.53691e-27	0.279609	0.467	0.391	3.63295e-23	RASD1
4.40112e-82	0.279305	0.23	0.108	1.04034e-77	MAN2B1
1.76386e-76	0.279224	0.276	0.143	4.16941e-72	PHLDB2
3.90949e-20	-0.279207	0.625	0.648	9.24124e-16	ARL6IP1
2.79585e-79	-0.278933	0.094	0.216	6.60882e-75	C20orf27
8.45233e-80	-0.278921	0.049	0.15	1.99796e-75	RP11-158I9.8
4.83905e-06	-0.278794	0.148	0.166	0.114385	NSG1
4.33196e-89	-0.278726	0.031	0.13	1.02399e-84	CTD-3252C9.4
5.15874e-33	-0.278627	0.146	0.226	1.21942e-28	LINC01297
3.21161e-30	-0.278618	0.518	0.59	7.5916e-26	MRPL57
1.73093e-75	0.277705	0.3	0.158	4.09156e-71	MYOF
1.53269e-18	-0.277672	0.026	0.058	3.62297e-14	FTH1P20
1.01399e-63	-0.277669	0.075	0.17	2.39687e-59	RLN2
8.11527e-57	0.277462	0.178	0.083	1.91829e-52	GLIPR1
1.19538e-100	0.277081	0.159	0.045	2.82565e-96	ZNRD2
1.04102e-24	-0.276866	0.081	0.137	2.46077e-20	FBLN1
1.95424e-17	-0.276847	0.357	0.397	4.61944e-13	MBOAT7
5.83887e-35	0.276769	0.392	0.307	1.38019e-30	PDIA5
0.346442	-0.276688	0.033	0.035	1	CLUSTER
1.11797e-185	0.276248	0.241	0.058	2.64267e-181	GALNT18
5.27804e-119	-0.276161	0.014	0.12	1.24762e-114	LINC01297.1
3.58937e-45	0.276089	0.439	0.325	8.48456e-41	FAT1
3.42633e-54	0.276033	0.376	0.261	8.09916e-50	CLIC4
1.86671e-09	-0.275964	0.454	0.457	4.41253e-05	ZBTB10
1.40881e-32	0.275826	0.462	0.371	3.33014e-28	SPAG9
1.89127e-64	-0.275809	0.143	0.268	4.47059e-60	FAM134A
1.01251e-20	0.275679	0.491	0.409	2.39338e-16	VEGFA
7.90782e-73	0.275558	0.614	0.434	1.86925e-68	SFN
1.61793e-35	0.275269	0.45	0.362	3.82447e-31	TOMM5
3.815e-13	-0.275213	0.337	0.379	9.01789e-09	SELENBP1
3.48842e-29	-0.275152	0.091	0.151	8.24592e-25	NPR3
8.04671e-45	0.275063	0.184	0.097	1.90208e-40	LMAN1L
5.96347e-64	-0.275052	0.177	0.314	1.40965e-59	C7orf73
7.36089e-18	-0.275018	0.056	0.096	1.73997e-13	CENPF
1.11584e-59	-0.274978	0.004	0.053	2.63762e-55	LINC00461
4.85156e-42	0.274814	0.385	0.277	1.14681e-37	FRMD4B
8.52989e-50	0.274582	0.455	0.343	2.0163e-45	EML4
8.84212e-53	-0.274514	0.022	0.082	2.0901e-48	NTM
9.64058e-55	-0.274471	0.222	0.361	2.27884e-50	WBP5
4.52752e-05	-0.274313	0.408	0.404	1	SCD
1.41593e-18	-0.274275	0.479	0.552	3.34697e-14	PSMA2
2.059e-91	-0.274275	0.009	0.088	4.86707e-87	HPSE2
5.04223e-27	-0.273934	0.628	0.639	1.19188e-22	ENSA
3.29432e-89	0.273893	0.27	0.127	7.78712e-85	CYP51A1
6.595e-98	0.273594	0.242	0.102	1.55893e-93	CYBC1
4.57394e-76	0.273476	0.554	0.389	1.08119e-71	ANXA3
2.79314e-19	-0.273465	0.31	0.363	6.60244e-15	NFATC3
9.13678e-88	0.273359	0.255	0.114	2.15975e-83	ILF3-DT
8.96335e-11	-0.272789	0.332	0.357	2.11876e-06	COMTD1
5.04112e-27	-0.272594	0.502	0.535	1.19162e-22	AZIN1
5.66086e-17	-0.272554	0.513	0.535	1.33811e-12	AHSA1
1.40904e-38	0.272523	0.567	0.445	3.33068e-34	LGALS3
8.17385e-10	-0.272437	0.315	0.346	1.93213e-05	HIST1H2AE
5.07672e-53	-0.27217	0.187	0.312	1.20004e-48	MESDC2
1.60699e-40	-0.271673	0.205	0.304	3.7986e-36	FAM45A
1.90052e-40	0.271645	0.376	0.279	4.49244e-36	LRP11
3.75513e-93	0.271594	0.311	0.156	8.87637e-89	CDCP1
8.83981e-05	-0.271593	0.25	0.271	1	LYPD3
2.64735e-44	0.271552	0.109	0.042	6.25781e-40	C11orf83
8.93563e-61	0.27153	0.226	0.116	2.1122e-56	MUC1
1.65925e-36	0.271273	0.647	0.55	3.92214e-32	RRBP1
1.61094e-42	0.271265	0.522	0.444	3.80795e-38	HDAC1
2.0888e-86	-0.271189	0.029	0.122	4.93752e-82	CXCL12
7.34222e-31	0.271166	0.271	0.192	1.73555e-26	CACNA1D
3.68477e-51	-0.270999	0.816	0.851	8.71006e-47	PPIA
1.4902e-40	0.270983	0.231	0.132	3.52252e-36	MTRNR2L10
1.17645e-32	0.270789	0.415	0.322	2.7809e-28	SLC11A2
7.69392e-73	0.270757	0.288	0.16	1.81869e-68	MYO5B
7.74505e-20	-0.27061	0.496	0.518	1.83078e-15	YWHAG
1.25339e-11	-0.270585	0.129	0.167	2.96275e-07	PTTG1
2.00959e-52	0.27051	0.386	0.272	4.75028e-48	UBAP1
1.46582e-50	0.270235	0.359	0.24	3.4649e-46	SLC7A2
1.72299e-18	0.27009	0.686	0.617	4.07281e-14	ACPP
1.235e-73	-0.270077	0.086	0.205	2.9193e-69	PVRL4
4.74424e-79	0.270074	0.303	0.169	1.12144e-74	CBLC
5.11492e-23	0.270071	0.468	0.383	1.20906e-18	ZBTB20
1.58102e-126	0.269919	0.188	0.048	3.73721e-122	C1ORF35
7.6524e-57	-0.269723	0.811	0.832	1.80887e-52	KRT8
5.49069e-38	0.269667	0.104	0.044	1.29789e-33	NRD1
2.92806e-54	0.269425	0.349	0.231	6.92136e-50	RBM27
2.55646e-06	-0.269234	0.369	0.393	0.0604296	MYC
9.30162e-55	-0.268618	0.184	0.297	2.19872e-50	MUM1
2.21773e-39	-0.268573	0.035	0.092	5.24226e-35	BIRC5
3.28158e-43	-0.268556	0.659	0.687	7.757e-39	NDUFB9
4.56024e-21	-0.268414	0.551	0.583	1.07795e-16	STEAP1
2.47843e-19	-0.268372	0.168	0.223	5.85851e-15	LPAR3
1.45467e-66	-0.267952	0.116	0.232	3.43854e-62	TMEM5
2.54831e-35	0.267925	0.341	0.247	6.02369e-31	VIM
0.250004	-0.267812	0.273	0.261	1	PCSK1N
3.77004e-69	0.267694	0.355	0.214	8.91162e-65	KCNK1
9.11961e-53	0.267613	0.683	0.6	2.15569e-48	LRRFIP1
2.77583e-29	0.267613	0.675	0.61	6.56151e-25	PRAC1
2.81004e-75	0.267531	0.303	0.164	6.64236e-71	ODF3B
1.43078e-21	-0.26753	0.737	0.774	3.38207e-17	MT2A
4.65207e-109	0.267527	0.274	0.114	1.09966e-104	BICDL2
0.142698	-0.267465	0.182	0.162	1	MS4A8
2.18978e-27	-0.267402	0.061	0.114	5.17621e-23	PEG10
1.66096e-43	0.26737	0.482	0.385	3.92619e-39	TMOD3
1.30722e-42	-0.26734	0.721	0.745	3.09002e-38	CUTA
3.0412e-27	0.267068	0.491	0.409	7.18879e-23	ARHGEF12
5.81106e-21	-0.266961	0.589	0.616	1.37362e-16	BLVRB
1.24076e-72	0.266798	0.08	0.012	2.93291e-68	SERPINB4
2.14471e-05	-0.266755	0.251	0.27	0.506967	SLC30A1
1.16448e-45	0.266664	0.335	0.229	2.75259e-41	SHC2
6.40457e-46	0.266655	0.384	0.278	1.51391e-41	IRF7
4.87343e-112	0.266474	0.152	0.037	1.15198e-107	DOP1B
8.69584e-17	-0.265729	0.299	0.352	2.05552e-12	IFT22
3.70032e-50	-0.265576	0.451	0.594	8.74682e-46	C19orf53
8.89373e-45	0.26547	0.045	0.006	2.1023e-40	HCCAT3
9.72595e-54	0.265367	0.408	0.282	2.29902e-49	RALB
8.73162e-44	0.26517	0.392	0.294	2.06398e-39	SLC37A1
4.92017e-44	0.265017	0.543	0.445	1.16303e-39	TJP1
5.54459e-14	-0.26493	0.398	0.444	1.31063e-09	CTSF
4.34299e-06	-0.264876	0.226	0.245	0.10266	MPP6
1.24054e-11	-0.264647	0.434	0.48	2.93238e-07	IER3IP1
2.17865e-90	0.264048	0.255	0.119	5.1499e-86	FRK
1.66712e-50	0.264038	0.384	0.259	3.94074e-46	BHLHE40
3.84665e-73	-0.264006	0.048	0.142	9.09272e-69	RP1-34B20.21
1.6236e-12	-0.264	0.373	0.4	3.83787e-08	CHMP4C
0.000806642	-0.263473	0.15	0.168	1	TIMP3
2.59874e-88	0.263409	0.16	0.051	6.14289e-84	MIR29B2CHG
2.11316e-27	0.263312	0.433	0.355	4.99509e-23	SORBS2
0.114205	-0.263111	0.126	0.128	1	TRIM29
4.52655e-46	0.263097	0.086	0.027	1.06999e-41	KIAA1598
3.29128e-129	0.263068	0.182	0.044	7.77993e-125	C6ORF89
9.20053e-38	0.263051	0.446	0.352	2.17482e-33	AKAP13
1.64357e-132	0.262933	0.193	0.049	3.88506e-128	C22ORF39
1.55299e-41	0.262862	0.397	0.294	3.67095e-37	MPP5
8.79852e-49	0.262644	0.675	0.596	2.07979e-44	GOLGA4
1.11589e-20	-0.262605	0.556	0.57	2.63775e-16	LAMTOR2
1.75959e-91	0.262187	0.294	0.14	4.15932e-87	INTS11
1.89178e-77	0.262075	0.21	0.092	4.47178e-73	PSTPIP2
1.80591e-41	0.261979	0.674	0.588	4.2688e-37	SH3BGRL3
1.46369e-33	0.261961	0.302	0.218	3.45988e-29	TEAD1
7.34208e-53	-0.261944	0.211	0.341	1.73552e-48	C16orf72
1.04134e-30	-0.261719	0.039	0.088	2.46151e-26	CDK1
8.79322e-34	0.261667	0.422	0.331	2.07854e-29	PLEC
5.59238e-87	0.261644	0.221	0.094	1.32193e-82	P2RY1
7.46038e-165	0.26152	0.18	0.03	1.76348e-160	C16ORF58
6.48903e-40	-0.261279	0.408	0.534	1.53388e-35	C1orf43
4.15113e-49	0.260935	0.179	0.089	9.81244e-45	CPM
1.1218e-51	-0.260826	0.081	0.166	2.65171e-47	CENPM
1.58929e-07	-0.260806	0.572	0.581	0.00375676	HIST1H1C
2.71223e-12	-0.260757	0.52	0.538	6.41116e-08	GGCT
6.09762e-35	0.260558	0.384	0.29	1.44136e-30	CGNL1
1.15111e-48	0.26049	0.054	0.008	2.721e-44	CEBPZ-AS1
4.63337e-08	-0.260442	0.295	0.321	0.00109524	MXD1
2.5585e-71	0.260059	0.17	0.07	6.04778e-67	MOSMO
2.19314e-17	-0.259771	0.019	0.045	5.18415e-13	EEF1DP1
5.62726e-46	-0.259694	0.73	0.731	1.33017e-41	NUCKS1
2.62233e-15	-0.259588	0.476	0.505	6.19867e-11	TUSC3
5.4185e-36	0.25952	0.64	0.551	1.28082e-31	WSB1
2.71669e-45	0.259474	0.543	0.455	6.4217e-41	LTBR
9.14318e-25	-0.259416	0.653	0.664	2.16126e-20	TIMM13
1.10839e-13	0.259172	0.036	0.015	2.62e-09	H3-3B
9.88461e-31	0.259167	0.535	0.448	2.33652e-26	GALNT7
3.12959e-17	-0.259166	0.542	0.568	7.39772e-13	SLC45A3
4.02931e-63	0.259135	0.369	0.237	9.52448e-59	RILPL2
6.7051e-54	0.259113	0.383	0.265	1.58495e-49	ARHGAP12
9.63791e-10	-0.259079	0.56	0.573	2.27821e-05	DNAJB6
1.39395e-37	-0.259039	0.495	0.579	3.29502e-33	NBL1
1.03995e-07	-0.259015	0.455	0.452	0.00245824	PNKP
1.65503e-25	-0.258936	0.122	0.185	3.91216e-21	SCIN
1.02646e-26	0.258693	0.543	0.467	2.42634e-22	NUMA1
1.08888e-94	-0.258613	0.066	0.191	2.57389e-90	C2orf74
6.43873e-136	0.258533	0.194	0.05	1.52199e-131	NCALD
1.43019e-14	0.258527	0.036	0.014	3.38068e-10	H3-3A
7.82984e-53	0.258427	0.365	0.241	1.85082e-48	WWTR1
6.80766e-85	0.258394	0.228	0.104	1.60919e-80	ZNF841
1.79354e-87	0.258274	0.201	0.076	4.23957e-83	CD27-AS1
8.70953e-105	0.258232	0.231	0.086	2.05876e-100	CDH3
1.72092e-13	-0.258179	0.548	0.586	4.06792e-09	GRN
1.46419e-85	0.258084	0.323	0.163	3.46106e-81	BUD23
2.23852e-31	0.258051	0.262	0.192	5.29142e-27	FN3K
6.28858e-40	-0.25801	0.091	0.17	1.4865e-35	FAM46A
6.53744e-20	-0.257839	0.533	0.604	1.54532e-15	MYDGF
5.66041e-59	-0.257815	0.797	0.828	1.33801e-54	DBI
2.70193e-17	-0.257799	0.47	0.5	6.38682e-13	KIF22
1.34009e-32	0.25777	0.451	0.363	3.16771e-28	SAV1
2.36404e-90	0.257705	0.403	0.234	5.58812e-86	HEXA
2.59168e-36	-0.25769	0.254	0.352	6.12621e-32	ASNA1
2.34523e-68	0.25729	0.393	0.225	5.54364e-64	RTRAF
6.85658e-27	-0.257247	0.173	0.242	1.62076e-22	PHYHD1
3.61136e-13	-0.257153	0.395	0.426	8.53653e-09	MAGEF1
1.00659e-123	0.257043	0.203	0.056	2.37938e-119	C1ORF122
4.67168e-48	0.257036	0.42	0.312	1.10429e-43	EFR3A
1.44662e-07	-0.257017	0.465	0.462	0.00341953	FBXO25
1.69292e-54	0.256941	0.222	0.116	4.00174e-50	WASHC1
1.26764e-07	-0.25673	0.076	0.1	0.00299646	GPR87
1.50749e-51	0.256562	0.087	0.025	3.56341e-47	CCDC104
4.10607e-94	0.256466	0.212	0.084	9.70592e-90	WASHC2A
8.8516e-69	-0.255727	0.076	0.182	2.09234e-64	PSMD5-AS1
2.85911e-80	0.255716	0.286	0.143	6.75836e-76	GRK2
3.41681e-97	0.255699	0.235	0.09	8.07666e-93	SNHG14
1.30394e-40	-0.255493	0.457	0.602	3.08225e-36	C11orf58
2.65711e-61	0.255389	0.217	0.109	6.28087e-57	GP2
1.9774e-60	0.255337	0.312	0.19	4.67417e-56	CRIM1
1.1176e-23	-0.255061	0.189	0.254	2.64178e-19	ZNF385A
1.46554e-91	0.255033	0.215	0.086	3.46425e-87	MTREX
1.55719e-53	0.254987	0.655	0.559	3.68088e-49	TPM4
1.36114e-10	-0.254814	0.031	0.053	3.21747e-06	LY6D
3.72381e-46	0.254767	0.408	0.304	8.80234e-42	HMGXB3
6.61367e-41	0.254663	0.381	0.278	1.56334e-36	MYO5C
1.64966e-23	-0.254617	0.516	0.547	3.89948e-19	BAIAP2
5.97448e-101	0.254456	0.233	0.092	1.41225e-96	RGS17
1.29921e-50	0.254434	0.326	0.215	3.07106e-46	ANKHD1
6.60922e-116	0.254345	0.183	0.051	1.56229e-111	TDRD1
1.05847e-40	0.254159	0.649	0.562	2.502e-36	PAIP2
1.90596e-20	-0.254086	0.366	0.419	4.5053e-16	PBX1
2.20654e-73	0.253507	0.322	0.179	5.21582e-69	TRIP10
2.11673e-35	0.253379	0.474	0.38	5.00353e-31	MPZL1
6.51149e-45	0.252993	0.286	0.189	1.53919e-40	TM9SF1
6.28643e-25	-0.252914	0.507	0.547	1.48599e-20	TRAPPC1
1.31421e-42	0.252884	0.294	0.199	3.10653e-38	STRN
3.09951e-59	0.252664	0.242	0.134	7.32662e-55	NPAS2
1.26306e-51	-0.252649	0.185	0.307	2.98561e-47	HN1
1.38167e-39	0.252428	0.426	0.32	3.266e-35	FNIP2
1.10254e-34	0.252343	0.482	0.394	2.60619e-30	FBXO9
2.10832e-103	0.251959	0.229	0.079	4.98364e-99	C9ORF16
3.16359e-76	-0.251936	0.084	0.202	7.4781e-72	C6orf1
9.05821e-05	-0.251797	0.397	0.414	1	THYN1
1.43553e-39	0.251774	0.131	0.062	3.39331e-35	MUC20-OT1
7.97041e-15	-0.251676	0.502	0.525	1.88404e-10	RTN3
1.43068e-14	-0.251642	0.271	0.318	3.38185e-10	RAC3
1.73351e-18	0.251629	0.15	0.102	4.09767e-14	OR51E1
6.30589e-61	-0.251524	0.087	0.185	1.49059e-56	ADGRL2
5.68672e-31	0.251112	0.253	0.179	1.34423e-26	RDH10
3.07243e-19	-0.251047	0.321	0.375	7.26261e-15	PSMA3-AS1
2.47538e-67	-0.250891	0.112	0.227	5.85131e-63	FAM35A
0.382886	-0.250686	0.371	0.357	1	CD82
6.36243e-17	-0.250623	0.491	0.525	1.50395e-12	HINT2
2.23741e-42	0.250532	0.181	0.099	5.28878e-38	DGKH
1.02566e-81	0.250514	0.176	0.062	2.42445e-77	SNHG32
1.33475e-44	0.250481	0.542	0.445	3.15507e-40	LRP10
7.66639e-15	0.2503	0.507	0.438	1.81218e-10	GADD45G
9.24179e-28	0.250289	0.571	0.491	2.18457e-23	LRRFIP2
5.69579e-05	-0.250217	0.419	0.425	1	CHORDC1
1.19271e-14	-0.250051	0.267	0.31	2.81934e-10	SLC5A3
5.10506e-26	-0.249859	0.634	0.662	1.20673e-21	BSG
1.92856e-26	0.249451	0.545	0.465	4.55873e-22	ID2
5.57743e-41	0.249415	0.54	0.44	1.31839e-36	CCNC
4.52527e-20	-0.249371	0.585	0.603	1.06968e-15	PSMB7
2.15273e-87	0.249138	0.168	0.057	5.08862e-83	GET3
2.64721e-15	-0.248913	0.423	0.456	6.25748e-11	SH3BGRL
2.56431e-16	-0.248762	0.569	0.609	6.06153e-12	IMPDH2
3.12012e-13	-0.248721	0.385	0.407	7.37533e-09	ZNF652
3.69965e-24	0.248549	0.416	0.342	8.74523e-20	GTF3C1
9.06786e-47	0.248527	0.318	0.209	2.14346e-42	ATXN1
1.69659e-85	0.248417	0.228	0.099	4.0104e-81	WASHC4
3.78964e-46	0.248329	0.52	0.414	8.95795e-42	ADAM10
5.2772e-109	0.248111	0.155	0.038	1.24742e-104	C12ORF45
2.17257e-36	0.248044	0.604	0.503	5.13552e-32	ZFP36L2
6.17471e-54	0.247794	0.644	0.54	1.45958e-49	YBX3
2.5221e-20	-0.247785	0.701	0.717	5.96175e-16	RAN
8.88902e-31	0.247668	0.42	0.331	2.10119e-26	TDP2
1.31111e-135	0.247406	0.143	0.022	3.0992e-131	LINC00920
1.75201e-16	-0.247382	0.511	0.54	4.14139e-12	DCTN3
5.72379e-12	-0.24716	0.416	0.443	1.35299e-07	ARL2
6.36639e-70	-0.246888	0.099	0.21	1.50489e-65	SEPT1
1.48855e-32	0.246775	0.411	0.324	3.51864e-28	WWC1
2.84678e-35	-0.246709	0.694	0.71	6.72923e-31	HEBP2
2.56179e-58	0.246573	0.27	0.159	6.05556e-54	FAM171A1
6.97839e-40	0.246536	0.514	0.427	1.64955e-35	LSR
1.55929e-53	-0.246491	0.249	0.395	3.68584e-49	C11orf31
1.71568e-17	-0.246471	0.464	0.491	4.05553e-13	ANKH
2.36068e-34	-0.246314	0.777	0.8	5.58019e-30	TMEM59
2.77914e-36	0.246308	0.394	0.299	6.56933e-32	NFKB1
5.34304e-49	-0.246241	0.035	0.1	1.26299e-44	TTR
1.12388e-16	0.245859	0.079	0.044	2.65663e-12	C17orf76-AS1
1.421e-48	0.245817	0.053	0.008	3.35896e-44	NUPR1L
3.4739e-42	0.245777	0.038	0.004	8.2116e-38	U3
8.72859e-46	0.245722	0.127	0.054	2.06326e-41	CCL20
1.51064e-50	0.245565	0.466	0.357	3.57084e-46	OSBPL9
2.07932e-52	0.245515	0.452	0.278	4.91509e-48	SELENOW
4.025e-83	0.245511	0.287	0.142	9.5143e-79	CYBRD1
1.68948e-43	0.24551	0.634	0.545	3.9936e-39	GCC2
1.44839e-58	0.245498	0.387	0.268	3.4237e-54	SEC14L1
3.23508e-45	0.24537	0.326	0.222	7.64709e-41	ARFGEF2
6.95558e-35	0.24518	0.523	0.42	1.64416e-30	PJA2
1.27871e-80	0.245177	0.322	0.17	3.02261e-76	JPT2
3.31947e-45	0.245139	0.408	0.3	7.84656e-41	IWS1
1.06147e-45	-0.24491	0.266	0.403	2.5091e-41	NGFRAP1
3.46902e-05	-0.244898	0.43	0.445	0.820008	ECI2
5.86171e-29	0.244793	0.432	0.369	1.38559e-24	CRYL1
4.4498e-85	0.244709	0.318	0.152	1.05184e-80	REX1BD
3.57293e-46	-0.244621	0.489	0.621	8.44569e-42	C12orf57
7.9481e-36	0.244416	0.44	0.345	1.87877e-31	BOD1
4.69732e-80	0.244393	0.449	0.248	1.11035e-75	ATP5MF
7.17804e-45	-0.244306	0.088	0.168	1.69674e-40	NAV1
2.21407e-104	-0.243946	0.039	0.157	5.23362e-100	FO538757.2
1.9508e-50	0.243899	0.506	0.398	4.6113e-46	TMF1
7.88048e-39	0.243897	0.415	0.318	1.86279e-34	SETD2
1.13844e-40	0.243885	0.619	0.528	2.69104e-36	EFNA1
5.48184e-46	0.243619	0.34	0.229	1.2958e-41	TMEM243
1.11462e-44	0.243517	0.09	0.03	2.63475e-40	C12orf23
2.55555e-38	0.243492	0.383	0.276	6.0408e-34	PIEZO1
4.9689e-71	-0.243355	0.094	0.211	1.17455e-66	C11orf73
1.17242e-29	0.243309	0.309	0.225	2.77137e-25	UGGT1
6.0357e-51	-0.243204	0.182	0.293	1.42672e-46	WRB
1.01949e-68	0.243177	0.135	0.046	2.40988e-64	RFPL2
1.04481e-15	-0.243021	0.252	0.297	2.46972e-11	PAIP2B
1.8167e-13	-0.242968	0.241	0.284	4.29431e-09	PRKAA2
1.33812e-30	0.242883	0.383	0.294	3.16304e-26	KANSL1
1.34894e-20	0.242852	0.44	0.374	3.18863e-16	POLD4
2.47845e-21	0.242802	0.305	0.238	5.85857e-17	SOCS3
8.01245e-43	0.242712	0.433	0.333	1.89398e-38	REST
8.36395e-08	0.242598	0.429	0.379	0.00197707	PAK1IP1
6.89633e-32	0.242586	0.48	0.39	1.63016e-27	ZNF638
6.63222e-48	0.242582	0.919	0.854	1.56772e-43	SAT1
9.78245e-58	-0.242573	0.119	0.228	2.31238e-53	KIAA0907
1.31966e-21	-0.242569	0.632	0.658	3.1194e-17	NDUFC2
2.93789e-31	0.242535	0.428	0.342	6.94457e-27	BOD1L1
2.55974e-13	-0.242492	0.424	0.456	6.05072e-09	AP1S1
1.2528e-31	0.242464	0.451	0.363	2.96138e-27	VPS36
4.48653e-41	0.242408	0.439	0.339	1.06053e-36	RPF2
4.63835e-33	0.242236	0.317	0.229	1.09641e-28	PIKFYVE
5.65454e-88	0.24212	0.192	0.073	1.33662e-83	FAM241A
7.44158e-47	-0.242059	0.297	0.43	1.75904e-42	C1orf116
7.2693e-14	-0.242056	0.328	0.364	1.71832e-09	PXMP2
1.01773e-33	0.241877	0.431	0.341	2.40571e-29	PTPN2
0.170817	-0.241827	0.47	0.429	1	SMIM22
7.86978e-85	-0.24178	0.083	0.203	1.86026e-80	HNRNPA1L2
1.37733e-27	-0.241557	0.015	0.05	3.25574e-23	CST4
2.2492e-28	0.241463	0.594	0.5	5.31665e-24	HES1
4.16185e-30	-0.24103	0.038	0.085	9.83779e-26	ADAMTSL1
2.79239e-30	-0.240644	0.169	0.239	6.60066e-26	CPEB3
9.90812e-70	-0.240301	0.069	0.171	2.34208e-65	RP11-352M15.2
2.53073e-15	-0.240301	0.424	0.476	5.98213e-11	LSM8
7.27275e-20	-0.240114	0.692	0.716	1.71913e-15	PRDX2
2.8344e-40	0.240015	0.464	0.358	6.69995e-36	RABEP1
5.79235e-36	-0.239947	0.266	0.376	1.36919e-31	C8orf33
2.77314e-59	0.239795	0.092	0.024	6.55515e-55	PI3
1.07285e-26	0.239765	0.395	0.314	2.536e-22	HERC2
5.64688e-24	0.239728	0.381	0.31	1.33481e-19	MBD2
6.14092e-41	0.239593	0.454	0.353	1.45159e-36	ZNF644
4.67644e-26	0.239511	0.244	0.172	1.10542e-21	ARHGAP26
1.96512e-46	0.239356	0.294	0.192	4.64514e-42	RORC
2.5719e-68	0.239208	0.162	0.067	6.07945e-64	AJM1
1.06789e-44	0.239085	0.359	0.256	2.52428e-40	UTP6
1.4956e-19	-0.23906	0.027	0.061	3.53529e-15	EEF1A1P5
4.11521e-41	0.239017	0.142	0.07	9.72752e-37	ZNF845
6.24661e-28	0.238542	0.348	0.26	1.47657e-23	ANO7
5.37598e-56	0.238452	0.215	0.113	1.27077e-51	SLC9A9
5.153e-105	0.23841	0.239	0.094	1.21807e-100	MIA2
2.78913e-15	-0.238394	0.028	0.057	6.59294e-11	AL049873.1
8.83977e-39	0.238202	0.307	0.214	2.08954e-34	STK40
2.83041e-14	-0.238018	0.442	0.479	6.69052e-10	HES4
3.04772e-18	0.238	0.526	0.455	7.2042e-14	MIDN
6.48619e-09	-0.23795	0.328	0.352	0.00015332	FAM89B
5.15588e-11	-0.237886	0.529	0.521	1.21875e-06	FASN
5.80891e-41	0.237847	0.38	0.279	1.37311e-36	SWAP70
4.73323e-84	0.237702	0.18	0.068	1.11884e-79	DPH1
4.73127e-34	0.237673	0.494	0.397	1.11838e-29	TC2N
5.44144e-17	-0.237589	0.581	0.606	1.28625e-12	SYPL1
1.09311e-46	0.237551	0.467	0.348	2.5839e-42	KIAA1522
7.78239e-06	-0.23753	0.427	0.437	0.18396	VDAC3
7.23794e-112	0.237312	0.155	0.039	1.71091e-107	GUCY1B1
3.44713e-128	0.237231	0.211	0.063	8.14832e-124	FMN1
3.44262e-47	0.237068	0.242	0.145	8.13767e-43	ITGA3
2.31251e-90	0.236982	0.162	0.05	5.46631e-86	COA8
2.32613e-27	-0.23693	0.126	0.19	5.4985e-23	OSR2
4.12508e-25	0.236796	0.389	0.312	9.75086e-21	BACH1
1.24578e-57	0.236748	0.65	0.472	2.94478e-53	ANXA1
2.17384e-32	0.236622	0.377	0.295	5.13853e-28	GYG1
3.15976e-64	0.236525	0.289	0.168	7.46903e-60	IFNAR2
3.7925e-109	0.236438	0.157	0.041	8.9647e-105	DMAC2L
1.74797e-09	-0.236405	0.436	0.457	4.13185e-05	CERS4
2.17348e-72	0.236388	0.418	0.227	5.13767e-68	ATP5F1B
2.38195e-32	0.236358	0.396	0.308	5.63045e-28	LGALS8
6.17591e-44	-0.236181	0.183	0.297	1.45986e-39	WHSC1L1
2.87044e-91	0.236142	0.076	0.005	6.78514e-87	PRSS3
4.31511e-14	-0.236098	0.266	0.305	1.02001e-09	XPO6
2.64929e-13	-0.235967	0.024	0.047	6.26239e-09	SLCO1B3
1.70231e-14	-0.235857	0.229	0.276	4.02392e-10	SLC16A1
2.54318e-71	0.235801	0.273	0.145	6.01158e-67	ATP2C2
4.18376e-07	-0.23575	0.412	0.423	0.00988958	SLC4A4
3.49064e-45	-0.235708	0.109	0.195	8.25119e-41	TMEM47
4.68762e-30	0.235472	0.14	0.078	1.10806e-25	ZNF350-AS1
1.35158e-16	-0.235315	0.507	0.552	3.19486e-12	PLPP5
1.57643e-66	0.235283	0.291	0.149	3.72638e-62	SNHG5
1.85065e-07	-0.235219	0.256	0.287	0.00437457	PHLDA3
6.32531e-22	-0.235215	0.227	0.294	1.49518e-17	MINCR
9.89757e-15	-0.235199	0.643	0.658	2.33959e-10	CD81
1.2143e-72	-0.235096	0.1	0.217	2.87037e-68	C12orf73
2.72599e-30	0.235084	0.163	0.093	6.44369e-26	CP
1.73182e-36	0.234889	0.364	0.273	4.09368e-32	PXN
1.5837e-29	0.234697	0.452	0.368	3.74356e-25	HUWE1
3.86119e-40	0.234664	0.059	0.015	9.12708e-36	SMIM11
5.48235e-67	0.234606	0.168	0.069	1.29592e-62	MUC12
8.08227e-23	0.234427	0.135	0.082	1.91049e-18	ALDH1A1
6.86388e-13	-0.234396	0.583	0.603	1.62248e-08	CYC1
1.10558e-27	0.234362	0.469	0.387	2.61338e-23	CPD
2.16074e-67	0.234301	0.287	0.157	5.10757e-63	B3GNT5
5.47299e-15	-0.234299	0.383	0.418	1.29371e-10	GSTZ1
5.27953e-24	-0.234157	0.652	0.657	1.24797e-19	FKBP2
6.58717e-22	-0.23412	0.697	0.711	1.55708e-17	APRT
6.83321e-19	0.233735	0.424	0.357	1.61524e-14	PSME4
2.26181e-27	0.233682	0.105	0.054	5.34646e-23	LINC00910
7.25977e-26	0.233453	0.497	0.419	1.71607e-21	HIF1A
2.10886e-25	0.233399	0.771	0.693	4.98493e-21	JUNB
1.34249e-63	0.233319	0.2	0.094	3.17337e-59	TLNRD1
1.17303e-61	0.23331	0.34	0.206	2.7728e-57	TMEM45B
1.94945e-06	-0.233168	0.468	0.485	0.046081	NDUFS2
2.94398e-43	-0.233164	0.376	0.499	6.95898e-39	FAM213A
2.0662e-51	-0.233114	0.075	0.16	4.88409e-47	AP000769.1
2.06011e-19	-0.233091	0.568	0.616	4.86968e-15	FOSB
2.15948e-24	-0.232974	0.761	0.777	5.10459e-20	PRDX1
3.41397e-33	0.23295	0.4	0.304	8.06993e-29	PHF12
8.4817e-61	0.232844	0.437	0.263	2.0049e-56	TRIR
0.000196658	-0.232604	0.065	0.08	1	GABRP
7.96089e-30	0.232544	0.553	0.451	1.88179e-25	SOCS2
2.4981e-72	0.23251	0.431	0.257	5.905e-68	COPS9
1.67545e-08	-0.232502	0.605	0.63	0.000396043	CTSD
4.44452e-32	-0.232486	0.133	0.202	1.0506e-27	HES6
4.56911e-66	0.232423	0.318	0.179	1.08005e-61	DMAC1
2.2156e-28	0.232405	0.414	0.334	5.23725e-24	UCHL3
3.0019e-13	-0.232218	0.294	0.342	7.09589e-09	ABHD14A
6.85845e-21	-0.232187	0.464	0.506	1.6212e-16	TP53TG1
2.22418e-51	-0.232167	0.739	0.773	5.25751e-47	RAC1
4.80086e-123	-0.232152	0.023	0.141	1.13483e-118	FLJ37453
3.87818e-105	0.232071	0.137	0.03	9.16724e-101	AL135905.2
1.17985e-40	0.23205	0.308	0.211	2.78893e-36	WBP1L
2.18214e-09	-0.231938	0.204	0.234	5.15814e-05	PLPP6
1.1642e-69	-0.231897	0.08	0.191	2.75195e-65	ADCK3
1.33221e-42	0.231858	0.084	0.029	3.14907e-38	VNN2
6.14701e-23	0.231748	0.43	0.358	1.45303e-18	ZC3H12A
1.49111e-08	-0.231676	0.434	0.458	0.000352467	ALDH6A1
5.39455e-36	0.231633	0.675	0.603	1.27516e-31	TMEM123
3.70976e-43	0.231611	0.32	0.221	8.76912e-39	CTTNBP2NL
9.71667e-18	-0.231536	0.017	0.043	2.29683e-13	PABPC1P3
2.97093e-15	-0.231518	0.523	0.547	7.02268e-11	TECR
5.02902e-47	-0.231489	0.235	0.354	1.18876e-42	C5orf24
1.49027e-22	0.231446	0.415	0.34	3.52271e-18	UGCG
1.15785e-36	0.231367	0.175	0.101	2.73694e-32	SFMBT2
4.86655e-10	0.23128	0.238	0.207	1.15035e-05	DRAIC
2.71536e-31	0.231194	0.428	0.34	6.41857e-27	CDC42SE2
4.79867e-17	-0.231088	0.125	0.169	1.13431e-12	ARHGAP28
2.24709e-45	0.231079	0.261	0.167	5.31167e-41	LINC01006
4.64709e-50	-0.230982	0.205	0.332	1.09848e-45	TMEM261
5.1598e-33	0.230833	0.412	0.318	1.21967e-28	IBTK
2.40301e-18	0.230787	0.452	0.383	5.68022e-14	LCP1
1.9232e-22	-0.230514	0.019	0.051	4.54607e-18	HSD17B13
5.36274e-41	0.23048	0.147	0.072	1.26765e-36	MET
1.25586e-20	0.230422	0.41	0.334	2.96859e-16	IGF1R
3.93715e-12	-0.230421	0.493	0.504	9.30662e-08	CISD3
1.56292e-42	0.230352	0.414	0.308	3.69443e-38	SLMAP
8.1693e-17	-0.230288	0.551	0.563	1.93106e-12	TMEM147
6.66002e-22	0.230266	0.457	0.376	1.5743e-17	ENOSF1
3.38283e-27	-0.230021	0.134	0.202	7.99633e-23	TCF7
2.0639e-88	0.229943	0.191	0.072	4.87864e-84	FBH1
1.39802e-76	0.229758	0.229	0.107	3.30465e-72	SRCAP
2.57223e-23	-0.229703	0.258	0.336	6.08024e-19	MME
1.70386e-32	0.229687	0.301	0.217	4.02759e-28	PRKD1
8.9752e-08	-0.229491	0.393	0.418	0.00212156	HMGB2
2.54233e-90	0.229371	0.136	0.037	6.00957e-86	ZNF875
1.4877e-40	0.229274	0.368	0.27	3.51664e-36	TRNT1
3.08624e-58	0.229072	0.219	0.114	7.29526e-54	NUPR2
3.32812e-50	-0.229064	0.185	0.319	7.86701e-46	MLLT4
7.25657e-39	0.228928	0.31	0.215	1.71531e-34	MAN2A1
2.64739e-15	-0.228928	0.232	0.277	6.2579e-11	TCTEX1D2
1.3941e-26	0.228756	0.31	0.235	3.29538e-22	MAP4K3
1.33693e-50	-0.228756	0.203	0.331	3.16023e-46	ZCCHC6
2.29036e-33	0.228729	0.505	0.401	5.41396e-29	ID1
4.2032e-51	-0.228625	0.016	0.071	9.93552e-47	HGF
3.96484e-09	-0.22845	0.341	0.37	9.37208e-05	MRPL15
1.1564e-27	-0.228245	0.799	0.85	2.7335e-23	SLC25A6
4.33117e-08	-0.228233	0.417	0.438	0.0010238	LSM2
1.79733e-32	0.228081	0.447	0.376	4.24853e-28	NT5DC1
2.178e-17	-0.227919	0.615	0.621	5.14835e-13	MZT2A
1.2234e-10	-0.22791	0.257	0.291	2.89187e-06	SLC27A5
4.08644e-37	0.22789	0.609	0.54	9.65953e-33	ITGB1
6.20459e-10	-0.227782	0.062	0.09	1.46664e-05	NUSAP1
3.812e-34	0.227755	0.526	0.433	9.01081e-30	TRAF4
4.53229e-25	0.227703	0.526	0.448	1.07134e-20	CFLAR
2.78129e-28	0.227658	0.397	0.312	6.57442e-24	TOR1AIP1
2.2578e-81	0.227652	0.258	0.124	5.33699e-77	IL4R
2.57682e-27	0.227541	0.58	0.495	6.09109e-23	NCOA4
1.9544e-29	0.227508	0.505	0.422	4.61981e-25	PCM1
2.67031e-46	-0.227409	0.042	0.108	6.31207e-42	RP11-473M20.16
4.65118e-94	0.227379	0.172	0.055	1.09945e-89	TRIM52-AS1
7.2132e-33	0.22719	0.47	0.384	1.70506e-28	PKN2
0.000991463	-0.227185	0.127	0.15	1	SPINK1
1.78082e-42	0.227162	0.356	0.247	4.2095e-38	EPAS1
1.26687e-28	0.227145	0.443	0.353	2.99463e-24	SYNE2
2.31179e-60	0.2271	0.187	0.09	5.4646e-56	BCKDHA
1.29597e-20	-0.227098	0.303	0.371	3.06341e-16	HBEGF
3.20743e-45	0.227083	0.305	0.205	7.58172e-41	ZNF649
1.4868e-25	0.227033	0.449	0.365	3.5145e-21	RABL6
9.86808e-68	0.227019	0.286	0.161	2.33262e-63	ARHGEF3
7.29826e-40	0.226933	0.326	0.221	1.72516e-35	USP9Y
8.10444e-30	0.22675	0.555	0.468	1.91573e-25	UFM1
2.49956e-18	-0.226707	0.156	0.209	5.90846e-14	FMO5
3.65044e-66	-0.226625	0.086	0.191	8.6289e-62	FAM188A
7.15879e-10	-0.226352	0.378	0.396	1.6922e-05	CCDC167
2.48692e-24	0.226319	0.457	0.373	5.87858e-20	TTC17
8.65051e-70	0.226284	0.17	0.068	2.04481e-65	SERPINA1
7.17818e-95	0.226153	0.268	0.117	1.69678e-90	TEN1
4.34378e-134	0.225962	0.167	0.034	1.02678e-129	C19ORF25
3.30929e-85	0.22582	0.299	0.144	7.8225e-81	RTF2
1.37762e-36	0.225781	0.537	0.448	3.25643e-32	PAK2
2.83656e-38	0.225666	0.082	0.029	6.70506e-34	MTERFD2
2.00073e-06	0.225654	0.278	0.252	0.0472932	KLF2
4.40534e-20	0.225552	0.28	0.219	1.04133e-15	ACSM3
1.29367e-112	0.225505	0.191	0.054	3.05798e-108	C8ORF82
3.95487e-159	0.22544	0.112	0.002	9.34852e-155	GGT1.1
5.14017e-52	-0.225401	0.114	0.208	1.21503e-47	F8A1
9.72654e-30	0.225371	0.521	0.429	2.29916e-25	BLOC1S6
1.82304e-36	0.225346	0.672	0.595	4.30931e-32	GOLGB1
4.1387e-39	0.225316	0.528	0.438	9.78307e-35	CD2AP
1.26377e-74	0.2253	0.227	0.108	2.9873e-70	RGS3
1.33505e-10	-0.225002	0.301	0.33	3.1558e-06	SLC39A4
3.81075e-76	0.224948	0.229	0.104	9.00785e-72	GBP3
9.88979e-41	0.224911	0.418	0.317	2.33775e-36	ITSN2
1.0371e-47	0.224884	0.212	0.113	2.4515e-43	HDGFL3
9.63152e-47	0.224802	0.347	0.239	2.2767e-42	FBXO34
1.43031e-38	0.2248	0.096	0.037	3.38096e-34	SRPR
7.21223e-70	0.22475	0.236	0.117	1.70483e-65	MMEL1
0.116515	-0.224711	0.198	0.196	1	DSEL
3.13666e-39	0.224611	0.352	0.253	7.41443e-35	ATXN2L
8.53727e-44	0.224585	0.385	0.28	2.01804e-39	ATG5
1.24334e-07	-0.224543	0.465	0.479	0.002939	STARD3NL
1.6852e-31	0.224391	0.417	0.333	3.98347e-27	CTNNAL1
7.51124e-15	-0.224242	0.299	0.34	1.77551e-10	G6PC3
5.53999e-13	-0.224239	0.608	0.625	1.30954e-08	TMED3
1.04712e-27	0.224145	0.472	0.395	2.47518e-23	TNFRSF1A
1.57035e-45	0.224036	0.297	0.193	3.712e-41	RIN2
7.76586e-93	0.224018	0.146	0.041	1.83569e-88	LINC01128
1.58302e-36	-0.22395	0.289	0.407	3.74195e-32	C9orf78
1.99923e-30	0.223921	0.189	0.12	4.72577e-26	F5
2.27642e-07	-0.22382	0.463	0.481	0.005381	SUPT4H1
5.08565e-79	0.223813	0.129	0.037	1.20215e-74	CHL1
0.0807903	-0.223785	0.373	0.369	1	KHSRP
3.5842e-65	0.223679	0.275	0.153	8.47234e-61	TTTY14
1.08393e-09	-0.223575	0.305	0.334	2.56219e-05	DPCD
2.41414e-30	0.223495	0.764	0.687	5.70655e-26	TSC22D1
6.75788e-145	0.223401	0.159	0.025	1.59743e-140	C17ORF49
1.58438e-20	0.223225	0.298	0.237	3.74516e-16	ERO1A
1.1606e-32	-0.223216	0.141	0.221	2.74343e-28	PARD6G-AS1
8.70947e-31	0.223205	0.326	0.247	2.05875e-26	MANSC1
1.44783e-49	0.22309	0.246	0.148	3.42237e-45	NUDT11
7.84417e-09	-0.223059	0.028	0.047	0.00018542	RHCG
6.60579e-47	0.223058	0.364	0.248	1.56148e-42	NR3C1
2.03375e-33	0.223026	0.409	0.316	4.80737e-29	LUC7L
3.74065e-40	0.222988	0.134	0.065	8.84215e-36	C1S
1.05227e-14	0.222955	0.359	0.293	2.48736e-10	ZNF827
4.94824e-65	-0.222891	0.076	0.181	1.16966e-60	HNRNPU-AS1
2.35988e-37	0.222769	0.452	0.357	5.57828e-33	CCDC6
4.5082e-25	0.222668	0.413	0.33	1.06565e-20	PIK3C2A
1.57751e-49	-0.222466	0.027	0.088	3.72892e-45	COL5A2
2.20889e-16	0.222426	0.421	0.357	5.22137e-12	MAP2K3
3.54713e-21	-0.222318	0.707	0.72	8.3847e-17	RTN4
3.45402e-58	-0.222248	0.066	0.154	8.16461e-54	GINS2
1.34176e-18	0.222197	0.173	0.118	3.17166e-14	SCHLAP1
8.84028e-108	0.22207	0.184	0.053	2.08967e-103	C12ORF10
1.93789e-25	-0.22187	0.359	0.46	4.58078e-21	SEPT7
5.53614e-12	-0.221856	0.34	0.375	1.30863e-07	MRPL48
8.4623e-29	0.221851	0.284	0.204	2.00032e-24	WNK2
2.36327e-104	-0.221828	0.03	0.137	5.58629e-100	RYR2
5.11198e-65	0.221694	0.302	0.161	1.20837e-60	PAXX
2.67192e-08	-0.221622	0.467	0.488	0.000631587	STIP1
1.01392e-54	0.221603	0.251	0.148	2.39671e-50	IRX4
2.64084e-110	-0.221566	0.023	0.132	6.24243e-106	RP11-244H18.1
2.60424e-59	0.221546	0.326	0.188	6.15591e-55	CEACAM1
3.77935e-33	0.221534	0.4	0.31	8.93364e-29	GNPTAB
1.73315e-104	0.221528	0.144	0.033	4.09682e-100	CD177
1.05929e-05	-0.221361	0.462	0.462	0.250394	AAK1
2.12744e-31	0.221206	0.471	0.387	5.02884e-27	MED10
2.09426e-33	0.221047	0.372	0.283	4.95041e-29	PDGFA
6.37457e-52	-0.220819	0.788	0.802	1.50682e-47	COX8A
4.62777e-21	-0.220648	0.036	0.074	1.09391e-16	SEMA3D
1.0833e-29	0.220516	0.479	0.396	2.5607e-25	RASSF7
1.97357e-30	0.220436	0.425	0.336	4.66512e-26	ZBTB38
7.00218e-13	-0.2204	0.547	0.59	1.65518e-08	EGR1
1.75995e-17	-0.220386	0.706	0.728	4.16017e-13	TSPO
5.97796e-10	-0.220296	0.028	0.049	1.41307e-05	MTND1P23
6.30313e-30	0.220174	0.474	0.385	1.48993e-25	ENTPD6
1.74419e-14	-0.219994	0.209	0.254	4.12291e-10	MPPED2
6.34759e-76	0.219939	0.191	0.076	1.50044e-71	ADGRF1
1.45769e-40	0.219876	0.51	0.411	3.44568e-36	DDR1
2.30547e-22	0.219851	0.411	0.331	5.44966e-18	LUZP1
3.76869e-14	-0.219763	0.343	0.386	8.90844e-10	PYM1
1.77793e-26	0.219753	0.191	0.125	4.20266e-22	EMP3
8.60439e-38	-0.219727	0.816	0.825	2.0339e-33	CD9
1.35656e-18	-0.219497	0.678	0.704	3.20663e-14	LAPTM4A
3.78036e-65	-0.219452	0.089	0.199	8.93601e-61	CTD-2015H6.3
6.05902e-25	0.21942	0.543	0.462	1.43223e-20	CFDP1
1.17532e-98	0.219061	0.146	0.038	2.77821e-94	MAP4K3-DT
2.72524e-14	0.219048	0.252	0.202	6.44192e-10	PDE3B
1.57222e-150	0.218964	0.151	0.021	3.71642e-146	C16ORF70
3.79505e-17	-0.218916	0.016	0.042	8.97075e-13	AL033519.2
4.08256e-62	0.218908	0.129	0.046	9.65035e-58	SECTM1
1.18298e-18	0.218902	0.322	0.256	2.79633e-14	SLC22A23
1.08401e-08	-0.21886	0.072	0.099	0.000256239	MIR222HG
2.43383e-39	0.218834	0.343	0.248	5.75308e-35	DESI2
7.1445e-70	0.218814	0.485	0.308	1.68882e-65	PSMB8
9.05436e-73	-0.21872	0.088	0.204	2.14027e-68	FAM73A
0.00137999	-0.218695	0.275	0.286	1	CLGN
1.28289e-48	0.218535	0.56	0.451	3.0325e-44	DHRS3
4.0595e-32	0.218483	0.416	0.341	9.59585e-28	RNF130
4.35092e-16	-0.218284	0.225	0.273	1.02847e-11	KCTD1
1.01216e-17	-0.218207	0.039	0.073	2.39254e-13	CPA6
1.53663e-31	0.218163	0.435	0.348	3.63228e-27	GIPC1
4.078e-06	-0.218012	0.232	0.255	0.0963957	RASSF6
8.20146e-28	0.218011	0.491	0.414	1.93866e-23	JAK1
5.4092e-10	-0.217947	0.286	0.321	1.27863e-05	PTPN13
2.38754e-53	0.217944	0.336	0.221	5.64367e-49	UACA
5.25717e-09	-0.217853	0.463	0.483	0.000124269	POLR2G
2.63644e-45	0.217819	0.191	0.106	6.23202e-41	MARCH3
4.86031e-06	-0.217794	0.373	0.391	0.114888	DEDD2
1.43536e-69	0.217687	0.21	0.098	3.39291e-65	LTBP1
4.59843e-21	0.217563	0.415	0.341	1.08698e-16	ARID1B
3.87318e-20	-0.217443	0.206	0.264	9.15541e-16	EXTL2
1.71905e-40	0.217383	0.071	0.021	4.06349e-36	RP11-349A22.5
2.45004e-110	0.217288	0.179	0.05	5.7914e-106	C14ORF119
3.62608e-24	0.217206	0.408	0.326	8.57134e-20	IFITM2
1.14897e-06	-0.217142	0.366	0.379	0.0271593	TERF1
3.09256e-29	0.217134	0.305	0.226	7.3102e-25	HS2ST1
3.77148e-34	0.217115	0.368	0.281	8.91502e-30	ZNF302
9.24915e-32	0.217054	0.415	0.329	2.18631e-27	SETX
6.17479e-39	0.217005	0.231	0.145	1.4596e-34	PAM16
0.248811	-0.216953	0.329	0.327	1	AIDA
1.03407e-35	0.216946	0.524	0.438	2.44435e-31	MAP7
2.73882e-83	0.216884	0.381	0.195	6.47403e-79	ATP5MC1
7.07902e-42	0.21674	0.355	0.253	1.67334e-37	ESCO1
1.7475e-51	0.216739	0.261	0.151	4.13074e-47	MGLL
6.27049e-57	-0.21668	0.144	0.26	1.48222e-52	FAM127B
1.35145e-46	0.21664	0.23	0.138	3.19457e-42	CRYBG3
4.73187e-31	0.216616	0.562	0.474	1.11852e-26	LIMCH1
8.07971e-28	-0.21661	0.189	0.265	1.90988e-23	FAM84B
5.65626e-51	-0.216562	0.146	0.262	1.33703e-46	C20orf24
3.57158e-14	-0.21651	0.151	0.197	8.44251e-10	CYP2U1
7.76171e-09	-0.216479	0.587	0.607	0.000183471	PRDX3
4.06941e-17	-0.216427	0.346	0.399	9.61928e-13	MAFB
5.55136e-32	0.216396	0.512	0.429	1.31223e-27	EPC1
1.35873e-46	-0.21633	0.841	0.851	3.21177e-42	CFL1
4.0596e-36	0.216307	0.575	0.488	9.59608e-32	TAPBP
9.64765e-41	0.215972	0.58	0.502	2.28051e-36	COPB2
3.18403e-62	0.215964	0.286	0.172	7.52641e-58	VASN
1.31377e-39	0.215811	0.512	0.418	3.10549e-35	CLINT1
3.99242e-37	0.215727	0.365	0.269	9.43728e-33	MAP4K5
3.7704e-08	-0.215713	0.039	0.059	0.000891248	CHGB
2.97442e-20	-0.215713	0.17	0.228	7.03093e-16	TRIM16
3.18734e-40	-0.215601	0.137	0.221	7.53424e-36	ELOVL2
2.18501e-11	-0.21559	0.485	0.514	5.16492e-07	SCCPDH
6.45782e-147	0.215503	0.145	0.019	1.5265e-142	C11ORF80
4.17858e-85	0.215498	0.156	0.05	9.87732e-81	NCBP2AS2
2.0687e-70	-0.215419	0.043	0.134	4.88999e-66	RP11-727F15.9
1.11669e-75	-0.214984	0.116	0.244	2.63964e-71	C5orf38
1.1121e-33	0.214918	0.335	0.243	2.62879e-29	CHD7
4.78014e-35	-0.214861	0.001	0.029	1.12993e-30	ASZ1
7.20788e-05	-0.214771	0.551	0.521	1	SAR1B
6.49152e-68	-0.214749	0.85	0.862	1.53447e-63	OAZ1
1.98747e-41	0.214688	0.445	0.345	4.69797e-37	RELA
1.72442e-86	0.214577	0.193	0.075	4.07617e-82	DAPK2
1.70993e-83	0.214457	0.188	0.073	4.04193e-79	WASHC2C
3.52168e-14	-0.214377	0.113	0.156	8.32455e-10	ACP5
6.91872e-58	-0.214199	0.16	0.287	1.63545e-53	LINC00116
7.81339e-34	0.214105	0.374	0.282	1.84693e-29	ZNF800
5.1595e-25	0.21397	0.204	0.143	1.2196e-20	ACY1
5.92962e-20	0.213891	0.339	0.268	1.40164e-15	MYO9A
3.40883e-15	-0.21383	0.628	0.643	8.05779e-11	ERGIC3
3.96461e-80	0.213822	0.099	0.02	9.37153e-76	CCN3
6.09666e-80	0.213815	0.139	0.042	1.44113e-75	NIBAN1
1.6823e-14	0.213721	0.374	0.315	3.97662e-10	ARRDC3
1.96021e-11	-0.213709	0.225	0.266	4.63355e-07	NBPF14
1.22271e-32	0.213645	0.417	0.326	2.89025e-28	PTBP3
4.07721e-23	-0.213616	0.083	0.137	9.63771e-19	PCDH7
1.95953e-38	-0.213489	0.161	0.25	4.63194e-34	GGT7
6.46255e-09	-0.213006	0.211	0.242	0.000152762	PKIA
1.36137e-47	0.212961	0.322	0.218	3.21801e-43	DIP2B
3.57847e-61	-0.212915	0.079	0.181	8.45878e-57	RP1-313I6.12
1.26219e-50	0.21289	0.274	0.165	2.98356e-46	H2AFY2
4.33034e-29	0.212744	0.421	0.326	1.02361e-24	ADM
1.93052e-149	0.212718	0.112	0.004	4.56337e-145	HECW2-AS1
2.20075e-72	0.212601	0.394	0.239	5.20214e-68	UBE2L6
4.33013e-70	-0.212563	0.001	0.053	1.02356e-65	SCN1A
5.83036e-70	-0.212557	0.121	0.245	1.37818e-65	C2orf76
2.28939e-31	0.212487	0.335	0.253	5.41166e-27	TMEM8A
3.20241e-23	0.212404	0.302	0.234	7.56987e-19	PHOSPHO2
1.27618e-10	-0.212361	0.412	0.437	3.01663e-06	SWI5
3.49435e-20	0.212054	0.291	0.229	8.25994e-16	ZNF655
3.38035e-29	-0.212044	0.81	0.83	7.99047e-25	CD63
2.01079e-50	0.211901	0.214	0.119	4.7531e-46	GK
2.81652e-09	-0.211872	0.304	0.337	6.65769e-05	WDR34
4.38527e-62	0.211752	0.28	0.16	1.03659e-57	TSPAN5
4.75936e-09	-0.211733	0.275	0.304	0.000112502	ZSCAN16-AS1
0.000867542	-0.211648	0.159	0.176	1	MEIS2
8.60934e-27	0.211567	0.38	0.298	2.03508e-22	FRYL
3.11728e-26	0.21156	0.341	0.26	7.36862e-22	SEC24D
8.15134e-56	-0.211541	0.132	0.248	1.92681e-51	C9orf142
4.28196e-17	-0.211495	0.259	0.309	1.01217e-12	ZNF552
1.45904e-17	-0.211322	0.035	0.068	3.44887e-13	UBE2C
1.62577e-06	-0.211153	0.632	0.645	0.0384298	GLUL
1.90972e-23	0.211094	0.48	0.404	4.5142e-19	FAM204A
7.8875e-31	-0.211052	0.003	0.029	1.86445e-26	OGN
9.10632e-22	0.211025	0.495	0.434	2.15255e-17	RGL2
1.59784e-40	0.210807	0.352	0.251	3.77697e-36	IL13RA1
2.63746e-31	0.210763	0.325	0.234	6.23443e-27	TANC1
3.28334e-05	-0.210734	0.123	0.144	0.776117	CCNB1
1.79384e-25	-0.2107	0.007	0.033	4.24028e-21	AL365357.1
1.06747e-29	0.210691	0.158	0.094	2.5233e-25	AMOT
9.96518e-07	-0.210428	0.29	0.323	0.0235557	TMEM120A
6.40024e-30	0.21037	0.387	0.298	1.51289e-25	USP15
3.36266e-45	0.210223	0.242	0.147	7.94864e-41	NPC1
4.9985e-33	0.210188	0.466	0.379	1.18155e-28	TRIP11
1.03322e-08	-0.21009	0.524	0.53	0.000244233	FKBP3
8.59845e-68	0.210042	0.312	0.169	2.0325e-63	NBDY
2.80262e-17	-0.210037	0.018	0.045	6.62483e-13	HNRNPCP2
8.61559e-30	0.21	0.405	0.319	2.03655e-25	RABGAP1
3.96558e-28	0.209935	0.504	0.416	9.37385e-24	FNBP4
1.10448e-80	0.209841	0.248	0.118	2.61077e-76	WASHC3
2.55557e-31	-0.209699	0.8	0.821	6.04086e-27	TMBIM6
1.20783e-39	0.209647	0.337	0.242	2.85507e-35	SCMH1
3.57517e-07	-0.209636	0.323	0.342	0.008451	ZHX1
7.31217e-27	0.209608	0.4	0.313	1.72845e-22	AFF1
2.61881e-29	-0.209467	0.058	0.113	6.19035e-25	TYMS
1.00242e-16	0.209141	0.032	0.011	2.36953e-12	CTD-2311B13.7
3.06965e-47	-0.209033	0.146	0.253	7.25603e-43	RP11-792A8.4
1.1418e-09	-0.208933	0.192	0.222	2.69898e-05	CENPV
1.21582e-30	0.208653	0.604	0.524	2.87396e-26	UBE2D2
2.67876e-38	0.208579	0.291	0.199	6.33206e-34	PISD
8.96334e-30	0.208526	0.354	0.272	2.11875e-25	LAMC1
3.10622e-28	-0.208422	0.23	0.314	7.34249e-24	DHRS4L2
6.32709e-27	-0.208404	0.035	0.078	1.4956e-22	CPED1
3.04191e-09	-0.208347	0.381	0.409	7.19048e-05	HADH
7.42229e-08	-0.208308	0.095	0.122	0.00175448	TK1
8.06548e-09	-0.208269	0.341	0.366	0.000190652	TP53I11
5.26455e-54	0.208249	0.276	0.164	1.24443e-49	NCEH1
1.37488e-48	0.208237	0.328	0.218	3.24993e-44	NUDT15
1.17955e-07	-0.208223	0.392	0.406	0.00278822	AKAP1
3.61566e-32	0.208144	0.395	0.307	8.5467e-28	SLC31A1
9.97563e-11	-0.20803	0.47	0.489	2.35804e-06	VKORC1
1.16023e-35	-0.207962	0.254	0.369	2.74256e-31	SEP15
2.99865e-56	0.207842	0.369	0.241	7.08822e-52	TAP1
1.15783e-31	0.207774	0.748	0.67	2.73688e-27	HDLBP
6.3497e-21	-0.207755	0.015	0.044	1.50094e-16	HSPE1P3
1.55076e-22	0.207727	0.409	0.333	3.66569e-18	SUZ12
1.91046e-128	0.207722	0.113	0.01	4.51594e-124	AL445644.1
4.64388e-07	-0.207688	0.258	0.283	0.0109772	IMPA1
2.50988e-50	0.207632	0.322	0.196	5.93286e-46	VSIG2
6.48765e-27	0.207499	0.38	0.299	1.53355e-22	CDC37L1
3.59592e-73	-0.207468	0.101	0.223	8.50003e-69	C11orf74
1.7728e-16	-0.207397	0.117	0.165	4.19054e-12	HSPA4L
1.10832e-20	0.207391	0.537	0.473	2.61985e-16	TMEM165
6.87592e-06	-0.207349	0.047	0.064	0.162533	TMPRSS4
3.35501e-34	0.207294	0.441	0.344	7.93058e-30	SHROOM3
1.43386e-35	0.207215	0.316	0.228	3.38936e-31	PTK7
6.42227e-28	0.207191	0.384	0.296	1.5181e-23	YAP1
1.20221e-06	-0.207185	0.239	0.266	0.0284179	KANK1
2.24427e-52	0.207178	0.24	0.136	5.30502e-48	LNX1
5.74174e-54	0.207097	0.222	0.111	1.35723e-49	CSKMT
6.27545e-13	-0.207032	0.519	0.555	1.48339e-08	SDHC
2.25644e-42	0.20703	0.059	0.014	5.33377e-38	ACN9
5.28881e-13	-0.207015	0.726	0.719	1.25017e-08	YWHAZ
0.000398861	-0.207011	0.444	0.434	1	DUS1L
2.80484e-21	-0.206992	0.606	0.644	6.63007e-17	BANF1
2.12578e-29	-0.206408	0.132	0.202	5.02492e-25	GPM6B
1.16295e-34	0.206231	0.4	0.292	2.74898e-30	ITPR2
3.72293e-31	0.206205	0.345	0.261	8.80026e-27	CCDC125
8.04599e-100	0.206141	0.107	0.016	1.90191e-95	CDO1
1.36204e-66	0.206095	0.393	0.218	3.21959e-62	ATP5MPL
2.82812e-30	0.205974	0.537	0.448	6.68512e-26	SRP19
1.86387e-91	0.205936	0.259	0.115	4.40582e-87	MAP3K8
5.69466e-13	0.205928	0.407	0.356	1.3461e-08	DUSP23
7.99977e-31	0.205697	0.324	0.242	1.89099e-26	THUMPD2
2.3162e-07	-0.205552	0.308	0.331	0.00547503	RUVBL1
1.47441e-45	0.205548	0.369	0.261	3.48522e-41	CRCP
4.49174e-29	0.205525	0.294	0.219	1.06176e-24	ARHGAP21
1.32275e-16	0.205506	0.26	0.203	3.12671e-12	MFHAS1
2.27246e-24	0.205338	0.466	0.368	5.37165e-20	RAB27B
0.234855	-0.205262	0.378	0.336	1	LGALS3BP
3.46823e-36	0.205247	0.421	0.326	8.1982e-32	YES1
1.9011e-36	0.205164	0.091	0.036	4.49381e-32	SUV420H1
1.35852e-13	-0.205164	0.543	0.559	3.21127e-09	GTF2H5
1.84058e-25	0.205153	0.518	0.418	4.35077e-21	UBE2E3
2.79132e-29	0.205096	0.554	0.461	6.59812e-25	WDR45B
1.12802e-06	-0.20502	0.189	0.218	0.0266642	DUSP6
3.94987e-45	0.204908	0.647	0.511	9.33671e-41	HLA-E
1.0697e-33	-0.204805	0.208	0.315	2.52857e-29	SELM
2.94535e-104	0.20473	0.133	0.029	6.96222e-100	PRXL2C
2.01163e-12	-0.204636	0.277	0.317	4.75509e-08	EXOSC6
6.48548e-34	-0.204395	0.125	0.199	1.53304e-29	GPR155
2.85708e-32	0.204392	0.36	0.272	6.75357e-28	PHKG2
2.41554e-107	0.204333	0.141	0.032	5.70986e-103	CFAP410
9.83575e-17	0.204302	0.428	0.387	2.32498e-12	ABHD12
1.4336e-13	0.204207	0.307	0.256	3.38874e-09	MIR22HG
8.03236e-15	-0.204181	0.343	0.39	1.89869e-10	OTUD6B-AS1
4.88836e-24	0.204168	0.322	0.25	1.15551e-19	BCAR1
3.78573e-90	0.204105	0.269	0.123	8.9487e-86	UTP11
5.15856e-10	-0.203939	0.554	0.559	1.21938e-05	SNHG7
9.97909e-22	0.203939	0.456	0.382	2.35886e-17	SMG1
6.57898e-45	0.203788	0.282	0.183	1.55514e-40	SEL1L3
3.72312e-26	0.203774	0.389	0.305	8.80071e-22	UBR4
3.84356e-19	0.203605	0.427	0.363	9.08541e-15	MTHFS
1.4864e-07	-0.2034	0.49	0.51	0.00351354	NDUFV1
1.50099e-30	0.20333	0.414	0.332	3.54804e-26	AP1B1
1.06906e-36	0.20315	0.303	0.212	2.52704e-32	TESK2
2.41518e-35	0.203053	0.558	0.465	5.709e-31	LRRC59
3.52187e-14	-0.203036	0.674	0.675	8.32501e-10	CYB5A
9.46761e-17	-0.202987	0.277	0.323	2.23795e-12	CERS6
7.1346e-23	-0.202982	0.058	0.102	1.68648e-18	KCNQ2
2.50599e-49	-0.202709	0.202	0.329	5.92366e-45	RTFDC1
1.28316e-49	0.202679	0.255	0.153	3.03313e-45	CA5B
4.42649e-20	-0.202675	0.69	0.7	1.04633e-15	ATP6V0B
6.17302e-12	-0.202658	0.259	0.292	1.45918e-07	MYL5
2.8922e-35	0.202655	0.659	0.584	6.83658e-31	LMAN1
4.02442e-11	-0.202603	0.471	0.509	9.51291e-07	TMBIM4
1.97233e-33	0.202515	0.309	0.22	4.66219e-29	RRAGD
5.33881e-54	0.202417	0.322	0.207	1.26199e-49	MYO1E
1.33335e-32	0.202275	0.27	0.184	3.15177e-28	FRMD4A
7.15695e-24	0.202038	0.371	0.289	1.69176e-19	CRIP2
1.33518e-11	-0.201998	0.434	0.452	3.1561e-07	IRS2
7.59884e-28	0.201946	0.604	0.496	1.79621e-23	ANXA2
9.54854e-17	0.201906	0.494	0.418	2.25708e-12	OGT
1.55212e-23	0.201841	0.347	0.27	3.66891e-19	USP53
5.52833e-21	0.201607	0.688	0.623	1.30679e-16	FAM177A1
1.08475e-35	0.20135	0.045	0.009	2.56412e-31	RP11-168E14.1
2.6604e-36	0.201343	0.705	0.608	6.28866e-32	UBXN4
1.84611e-28	0.201335	0.369	0.281	4.36383e-24	RC3H1
7.36754e-17	-0.201313	0	0.012	1.74154e-12	REG3A
0.822119	-0.201035	0.321	0.307	1	PDLIM1
7.57491e-40	0.200949	0.291	0.195	1.79056e-35	MCTP2
5.29885e-94	-0.200789	0.036	0.139	1.25254e-89	RELN
2.77113e-37	0.200772	0.389	0.296	6.5504e-33	GNL2
1.01957e-47	-0.20076	0.125	0.224	2.41007e-43	C6orf226
5.74475e-54	-0.200712	0.04	0.114	1.35794e-49	CCL4L2
2.62355e-29	0.200513	0.409	0.323	6.20154e-25	CDKN1B
2.94083e-46	0.200413	0.213	0.122	6.95154e-42	EVA1B
7.01647e-38	0.20031	0.073	0.024	1.65855e-33	RABL5
2.05078e-82	0.200239	0.201	0.083	4.84764e-78	ANTXR1
1.01698e-12	-0.200231	0.503	0.514	2.40394e-08	TCEAL8
3.54452e-16	-0.200161	0.458	0.485	8.37853e-12	PMVK
4.51239e-27	0.200124	0.427	0.345	1.06664e-22	UBE2Z
1.9276e-33	0.200083	0.371	0.279	4.55646e-29	ZFC3H1
6.24413e-122	0.200076	0.167	0.038	1.47599e-117	C1ORF52
1.70669e-32	0.199935	0.516	0.439	4.03428e-28	TSPAN3
5.20257e-51	0.199932	0.545	0.382	1.22978e-46	CNN3
1.20883e-30	0.199919	0.384	0.298	2.85742e-26	FIP1L1
2.15188e-69	0.199832	0.299	0.15	5.08661e-65	SINHCAF
1.89874e-47	0.199651	0.181	0.096	4.48824e-43	BEND7
3.9964e-15	0.199621	0.472	0.417	9.4467e-11	RNF145
3.36439e-30	0.199589	0.306	0.219	7.95274e-26	DOCK5
3.90385e-27	0.199504	0.291	0.214	9.22791e-23	SESTD1
3.02484e-09	-0.199486	0.429	0.452	7.15011e-05	DNAJB9
8.81922e-85	0.199416	0.167	0.058	2.08469e-80	CACNB4
5.20505e-68	0.199375	0.397	0.238	1.23037e-63	TCEAL9
1.10514e-36	0.199316	0.365	0.268	2.61233e-32	ZMYM4
4.70449e-29	0.199258	0.603	0.519	1.11205e-24	DNAJC3
3.33216e-56	-0.199128	0.129	0.242	7.87657e-52	C11orf71
2.86277e-77	0.199116	0.161	0.057	6.76702e-73	CCDC18-AS1
5.02722e-12	-0.199016	0.117	0.158	1.18833e-07	SPARCL1
1.45335e-45	-0.198996	0.961	0.965	3.43544e-41	EEF1A1
4.61132e-06	-0.198969	0.392	0.409	0.109002	SLC25A11
7.22171e-26	0.19891	0.438	0.344	1.70707e-21	EIF4EBP1
5.27611e-21	0.198791	0.381	0.304	1.24717e-16	NSD1
4.79009e-20	0.198771	0.485	0.409	1.13228e-15	ARHGAP5
6.38013e-17	-0.198719	0.52	0.585	1.50813e-12	SF3B6
9.19289e-09	-0.198653	0.106	0.135	0.000217302	AGTR1
1.90233e-81	0.198499	0.245	0.114	4.49672e-77	MIGA1
3.32776e-32	0.198494	0.331	0.244	7.86617e-28	SARNP
1.66172e-07	-0.19841	0.554	0.577	0.00392797	MGST2
5.86671e-106	0.198398	0.135	0.027	1.38677e-101	TREX1
2.12501e-50	0.19839	0.211	0.115	5.0231e-46	OSBPL10
6.57734e-40	-0.198347	0.102	0.185	1.55475e-35	FAM198B
2.06346e-34	0.198302	0.297	0.207	4.8776e-30	AGRN
6.66342e-06	-0.198265	0.115	0.138	0.15751	GPX2
4.01871e-45	-0.198233	0.084	0.165	9.49944e-41	CCDC74B
4.82624e-14	-0.198199	0.686	0.677	1.14083e-09	DDT
1.02841e-54	0.198078	0.316	0.2	2.43095e-50	ACOT9
1.07391e-48	-0.198067	0.123	0.223	2.53851e-44	AHSA2
1.91619e-18	-0.19804	0.664	0.667	4.52948e-14	MRPS21
2.97531e-16	-0.19802	0.257	0.304	7.03303e-12	PHF8
3.38827e-28	0.197815	0.378	0.297	8.0092e-24	ZNF721
4.25797e-11	-0.197596	0.386	0.414	1.0065e-06	ZDHHC12
7.67416e-28	0.19757	0.357	0.273	1.81402e-23	NUS1
7.13765e-38	-0.197367	0.1	0.18	1.6872e-33	MESDC1
5.70298e-72	-0.197175	0.058	0.158	1.34807e-67	WASH1
1.14501e-24	0.197127	0.4	0.319	2.70658e-20	NT5C2
1.26737e-20	0.197101	0.645	0.58	2.9958e-16	MLPH
1.27733e-84	0.197046	0.214	0.094	3.01936e-80	KCNS3
2.77437e-85	0.19696	0.092	0.014	6.55806e-81	C11ORF96
5.11051e-31	0.196932	0.559	0.472	1.20802e-26	TPR
1.77948e-42	0.196839	0.193	0.111	4.20632e-38	TXNDC5
2.72864e-23	0.196733	0.373	0.288	6.44996e-19	PHACTR2
1.24764e-65	0.196728	0.136	0.048	2.94916e-61	NIBAN2
9.01417e-38	0.19666	0.272	0.184	2.13077e-33	CHPF2
2.45806e-09	-0.196632	0.344	0.37	5.81037e-05	KCNQ1OT1
3.05116e-20	0.196625	0.466	0.399	7.21232e-16	NEMF
0.880007	-0.196606	0.134	0.128	1	BARX2
1.90384e-81	0.196602	0.202	0.083	4.50031e-77	CMTM3
4.22136e-28	0.1966	0.714	0.613	9.97846e-24	FOXP1
6.51256e-09	-0.196408	0.505	0.511	0.000153944	ANAPC5
2.30524e-33	0.196175	0.327	0.228	5.44912e-29	SLC40A1
2.47013e-13	0.196128	0.226	0.181	5.83889e-09	HK2
5.82003e-35	0.195993	0.504	0.431	1.37574e-30	SEC13
1.11189e-27	0.195936	0.416	0.333	2.62829e-23	SHROOM1
2.01255e-22	-0.195927	0.008	0.034	4.75727e-18	HSPD1P1
2.08364e-11	-0.195922	0.603	0.615	4.92531e-07	ARL6IP5
4.40946e-27	0.195899	0.36	0.282	1.04231e-22	SHC1
9.56418e-22	-0.195805	0.083	0.134	2.26078e-17	GGH
1.07637e-33	-0.195444	0.85	0.823	2.54433e-29	UBC
1.77943e-81	0.195403	0.151	0.049	4.20623e-77	ARHGAP42
5.18982e-24	0.195389	0.391	0.31	1.22677e-19	IGF2R
1.92528e-81	0.195338	0.147	0.046	4.55098e-77	RAB30-DT
2.98179e-42	0.195335	0.222	0.135	7.04835e-38	TBC1D1
1.95973e-34	-0.195309	0.169	0.269	4.63241e-30	UFD1L
9.09039e-26	0.195287	0.492	0.415	2.14879e-21	CCNL2
1.35335e-09	-0.195252	0.563	0.566	3.19904e-05	SLC25A39
2.12903e-130	0.195218	0.157	0.031	5.0326e-126	C11ORF71
6.00192e-42	0.195209	0.08	0.026	1.41874e-37	WAPAL
6.77943e-16	-0.195205	0.01	0.03	1.60252e-11	SNORD3A
5.47256e-55	0.195201	0.161	0.07	1.2936e-50	ARMCX1
2.10889e-31	0.19508	0.292	0.212	4.98499e-27	CBWD2
2.803e-23	0.194924	0.372	0.297	6.62573e-19	BMPR2
9.6338e-26	0.194866	0.187	0.123	2.27724e-21	DNASE2B
2.87309e-19	0.194852	0.389	0.318	6.79141e-15	ZNF83
8.27948e-31	0.194792	0.183	0.113	1.9571e-26	MISP
7.82333e-44	0.194634	0.33	0.228	1.84928e-39	ATE1
5.08089e-30	0.194538	0.534	0.438	1.20102e-25	PGM3
2.37081e-26	0.194484	0.525	0.458	5.60411e-22	TSTA3
2.11487e-39	0.194433	0.259	0.166	4.99913e-35	EXPH5
0.00198259	-0.194354	0.456	0.462	1	MRPL13
2.85188e-12	-0.194169	0.023	0.046	6.74127e-08	Z74021.1
5.42166e-19	-0.194046	0.199	0.252	1.28157e-14	NUDT1
1.35118e-20	0.194035	0.575	0.498	3.19392e-16	ERLEC1
2.29289e-35	0.193947	0.079	0.029	5.41993e-31	KIAA1430
0.000290822	-0.193746	0.222	0.245	1	PPIC
4.41605e-20	0.193711	0.284	0.218	1.04387e-15	MYO9B
9.56294e-30	0.19368	0.431	0.344	2.26049e-25	VPS13C
1.51506e-22	0.19359	0.277	0.203	3.58129e-18	EAF2
5.88686e-16	0.193575	0.286	0.231	1.39153e-11	RNF169
2.05353e-65	0.19357	0.318	0.183	4.85412e-61	MVP
2.63161e-64	-0.19347	0.911	0.919	6.22061e-60	PTMA
2.45932e-35	0.193466	0.069	0.023	5.81334e-31	AGPAT6
6.92779e-34	0.19335	0.321	0.233	1.63759e-29	HDAC7
5.58825e-29	-0.1933	0.074	0.132	1.32095e-24	BRINP3
5.57148e-70	-0.19323	0.02	0.094	1.31699e-65	KCNJ3
0.00333753	-0.193093	0.436	0.426	1	ALDH7A1
6.02337e-159	0.193059	0.135	0.011	1.4238e-154	CD163L1
5.11917e-30	0.193036	0.636	0.544	1.21007e-25	MYO6
5.80282e-40	0.192714	0.264	0.165	1.37167e-35	KDELR3
0.00151192	-0.192697	0.409	0.416	1	SRM
1.71966e-33	0.192668	0.256	0.17	4.06494e-29	SPIRE1
0.0359467	-0.192661	0.256	0.231	1	PHLDA1
2.62445e-33	0.192654	0.522	0.432	6.20369e-29	PRSS8
9.05637e-05	-0.19263	0.413	0.447	1	ATP6V0E2
5.65687e-52	0.192552	0.303	0.182	1.33717e-47	SH2D3A
8.3622e-08	-0.192517	0.059	0.082	0.00197666	CDKN3
5.88516e-28	0.192496	0.442	0.357	1.39113e-23	SLAIN2
1.14926e-55	0.192425	0.253	0.137	2.71661e-51	ITGB8
1.3748e-18	0.19236	0.373	0.305	3.24976e-14	GUCD1
8.14498e-23	-0.192333	0.689	0.706	1.92531e-18	NDUFB11
2.26364e-39	0.192235	0.444	0.341	5.35078e-35	TACC1
1.90655e-36	0.192197	0.082	0.03	4.5067e-32	C7orf55-LUC7L2
6.50235e-08	-0.192085	0.313	0.338	0.00153702	GABPB1
1.14906e-16	0.192064	0.332	0.271	2.71614e-12	ATF2
8.70259e-05	-0.192022	0.538	0.522	1	CCND1
0.00117309	0.192007	0.166	0.147	1	CXCR4
3.49048e-27	0.191972	0.566	0.485	8.2508e-23	SEC31A
4.94237e-30	0.191924	0.205	0.133	1.16828e-25	CCNYL1
4.62776e-29	0.191894	0.553	0.482	1.09391e-24	COPB1
1.83892e-76	-0.191843	0.024	0.107	4.34685e-72	ANXA8L1
1.45216e-34	0.191826	0.048	0.011	3.43263e-30	WASH4P
6.95578e-21	0.191794	0.551	0.472	1.64421e-16	ASH1L
1.89038e-29	0.191686	0.618	0.542	4.46848e-25	ARID5B
3.60813e-12	-0.191628	0.24	0.282	8.52889e-08	CCDC34
3.21281e-26	0.19162	0.317	0.236	7.59443e-22	TP53BP1
2.13756e-11	-0.191603	0.263	0.303	5.05276e-07	BPHL
0.0101883	-0.191531	0.444	0.442	1	SUCLG2
5.7988e-68	0.191511	0.174	0.073	1.37072e-63	ANKRD29
1.19212e-30	0.191462	0.47	0.372	2.81793e-26	ELF1
4.41859e-23	0.191441	0.415	0.338	1.04447e-18	SPEN
3.88238e-06	-0.191436	0.505	0.512	0.0917718	GPAA1
2.90836e-32	0.191426	0.209	0.13	6.87479e-28	DNAJC15
1.5344e-08	-0.191387	0.377	0.413	0.000362703	ITM2C
4.22594e-27	0.191363	0.358	0.273	9.98928e-23	RBM33
3.38088e-21	-0.191245	0.031	0.067	7.99172e-17	TPX2
1.47468e-31	0.191164	0.484	0.397	3.48584e-27	CUX1
7.90848e-17	0.19113	0.364	0.304	1.86941e-12	TMEM79
8.82608e-25	0.191106	0.325	0.251	2.08631e-20	DPH3
7.18331e-14	0.191075	0.659	0.625	1.69799e-09	GADD45B
3.67819e-24	0.191066	0.377	0.298	8.69451e-20	PPFIA1
4.2405e-14	0.191064	0.418	0.369	1.00237e-09	QDPR
1.20609e-20	0.191056	0.74	0.666	2.85096e-16	CSNK1A1
1.14351e-26	0.191034	0.289	0.213	2.70303e-22	SOS2
3.43029e-29	0.191012	0.376	0.29	8.10853e-25	OCLN
7.74794e-34	0.190961	0.235	0.152	1.83146e-29	MAML2
2.03914e-35	0.190884	0.475	0.391	4.82011e-31	SNX1
4.67473e-32	0.190861	0.042	0.009	1.10501e-27	RP1-241P17.4
9.31669e-35	0.190807	0.566	0.471	2.20228e-30	UBE2J1
9.19586e-23	0.190772	0.305	0.234	2.17372e-18	PAXBP1
2.61817e-39	0.19076	0.32	0.224	6.18884e-35	DCP2
1.29975e-21	0.190679	0.367	0.294	3.07236e-17	LPGAT1
1.5013e-27	-0.190641	0.809	0.813	3.54876e-23	SOD1
2.62382e-09	-0.190638	0.627	0.625	6.20219e-05	SSU72
1.31946e-07	-0.190613	0.262	0.29	0.00311895	ATAD2
4.90166e-39	-0.190466	0.81	0.815	1.15865e-34	COX5B
5.18862e-11	-0.190382	0.22	0.257	1.22649e-06	EPB41L4B
7.70696e-30	0.190346	0.315	0.23	1.82177e-25	ENC1
1.7895e-35	-0.190339	0.1	0.176	4.23003e-31	UQCRHL
1.33812e-16	-0.190335	0.775	0.773	3.16306e-12	SNHG8
0.00033183	-0.190334	0.442	0.459	1	MRPL24
3.31832e-10	-0.19023	0.284	0.319	7.84384e-06	TRIM24
7.69736e-09	-0.19022	0.087	0.118	0.00018195	SNCG
1.12784e-11	0.19022	0.598	0.536	2.66599e-07	PART1
2.11666e-64	-0.190191	0.063	0.16	5.00336e-60	RP11-295G20.2
5.64627e-88	0.190179	0.153	0.047	1.33466e-83	RAMAC
8.89699e-34	0.190178	0.208	0.129	2.10307e-29	MSN
1.6778e-59	0.190172	0.156	0.064	3.96598e-55	ABCC3
8.64608e-28	0.190087	0.26	0.176	2.04376e-23	DMKN
0.000126414	-0.190003	0.499	0.505	1	PGAM1
3.567e-23	-0.189952	0.691	0.698	8.43168e-19	NDUFB7
8.62525e-24	0.189808	0.341	0.262	2.03884e-19	EPB41
1.52842e-22	-0.189805	0.019	0.052	3.61287e-18	CLCA4
1.28449e-37	-0.189798	0.012	0.053	3.03627e-33	ALB
2.60691e-12	-0.189768	0.178	0.222	6.16221e-08	PRR34-AS1
1.74038e-125	0.189741	0.111	0.011	4.1139e-121	AL117329.1
2.11147e-09	-0.189548	0.32	0.354	4.99109e-05	GSTA4
3.86071e-09	-0.189403	0.237	0.275	9.12596e-05	FECH
3.8086e-13	-0.189395	0.234	0.282	9.00276e-09	TMEM25
1.77943e-08	-0.189291	0.019	0.035	0.000420621	MSLN
1.31369e-52	-0.189286	0.131	0.243	3.10531e-48	C21orf59
7.14722e-83	0.189265	0.162	0.056	1.68946e-78	GET4
1.4607e-73	-0.189261	0.015	0.087	3.4528e-69	KCNMB2
1.69503e-19	-0.189222	0.731	0.751	4.00672e-15	YBX1
7.15275e-22	0.189192	0.483	0.401	1.69077e-17	SETD5
1.31928e-30	0.189176	0.062	0.021	3.11851e-26	MTRNR2L2
1.16563e-05	-0.189164	0.423	0.437	0.275531	ANKRD37
5.96043e-17	0.189155	0.328	0.272	1.40893e-12	RPP21
9.37884e-12	-0.189026	0.468	0.499	2.21697e-07	RNF187
7.69415e-32	0.189013	0.462	0.372	1.81874e-27	MAP4
2.34698e-43	0.188979	0.269	0.172	5.54779e-39	PIBF1
2.48863e-18	-0.188924	0.626	0.64	5.88263e-14	ZNHIT1
0.000391746	-0.188853	0.351	0.359	1	JMJD6
1.04626e-37	-0.188823	0.859	0.868	2.47315e-33	COX4I1
4.16954e-54	-0.188773	0.178	0.304	9.85595e-50	C9orf152
4.56735e-32	0.188773	0.296	0.212	1.07963e-27	ARHGEF5
0.0044573	-0.188749	0.119	0.13	1	CYP4X1
9.89961e-33	-0.188672	0.785	0.785	2.34007e-28	YWHAE
5.3854e-12	-0.188608	0.746	0.762	1.273e-07	PSAP
6.86457e-09	-0.18859	0.383	0.403	0.000162265	CETN2
1.5399e-34	0.188583	0.345	0.241	3.64001e-30	RIC3
6.17356e-116	0.18854	0.154	0.034	1.45931e-111	C9ORF85
6.57737e-06	-0.188444	0.103	0.125	0.155476	CENPW
1.42496e-32	0.188357	0.359	0.272	3.36831e-28	CD276
4.44736e-26	0.188355	0.399	0.319	1.05127e-21	XRN1
1.18327e-63	0.18831	0.158	0.063	2.79703e-59	SPHK1
4.14285e-25	-0.1883	0.711	0.732	9.79286e-21	ADI1
2.43285e-29	0.188244	0.34	0.253	5.75077e-25	SORBS3
4.7651e-35	0.188146	0.649	0.587	1.12637e-30	BZW1
2.03678e-90	0.188116	0.136	0.034	4.81454e-86	CCDC68
1.09665e-22	0.188101	0.454	0.371	2.59226e-18	ANKRD17
1.56545e-29	0.188032	0.451	0.368	3.70042e-25	MGAT1
7.54335e-52	-0.187864	0.065	0.151	1.7831e-47	C4orf27
2.11335e-16	0.187859	0.33	0.274	4.99554e-12	SRD5A3
2.99565e-31	-0.187795	0.144	0.221	7.08112e-27	PQLC3
3.79818e-43	0.187789	0.404	0.302	8.97813e-39	RBM7
1.31002e-28	0.187712	0.325	0.246	3.09662e-24	WARS
3.6531e-35	0.187549	0.437	0.335	8.63521e-31	SAFB
7.41186e-11	-0.187369	0.025	0.046	1.75202e-06	PTMAP5
3.72783e-69	-0.187324	0.051	0.143	8.81185e-65	AP001258.4
1.07472e-85	0.187323	0.225	0.095	2.54043e-81	EIF3J-DT
3.1426e-26	0.187322	0.445	0.367	7.42847e-22	PSMD1
7.38036e-63	0.187317	0.232	0.121	1.74457e-58	HIVEP3
1.05999e-38	0.187316	0.227	0.134	2.50561e-34	ANGPTL4
2.97622e-08	-0.187236	0.235	0.269	0.000703519	CLN3
1.06969e-24	0.186936	0.505	0.418	2.52854e-20	PHIP
0.0111124	-0.186838	0.305	0.307	1	TMPO
3.42804e-26	0.186833	0.417	0.333	8.10321e-22	PTPN11
4.40894e-93	0.186736	0.141	0.037	1.04218e-88	NOTCH2NLA
2.91989e-35	0.186655	0.295	0.204	6.90203e-31	MFSD6
6.95932e-30	0.186574	0.232	0.156	1.64504e-25	ZNF765
2.72527e-17	-0.186558	0.306	0.382	6.44199e-13	C8orf59
2.67184e-64	-0.186458	0.069	0.17	6.3157e-60	RP11-83A24.2
3.32803e-18	0.186392	0.502	0.432	7.8668e-14	GDE1
1.46102e-35	0.186316	0.329	0.232	3.45355e-31	IKBKB
1.23168e-33	-0.186282	0.21	0.315	2.91145e-29	HN1L
9.99077e-139	0.18626	0.134	0.016	2.36162e-134	C11ORF52
5.33461e-54	0.186206	0.152	0.067	1.261e-49	CALML4
6.08848e-33	0.186191	0.481	0.386	1.43919e-28	ADAM9
5.66432e-30	0.18607	0.488	0.404	1.33893e-25	PHF3
1.0937e-07	-0.186048	0.375	0.396	0.00258528	PDZD11
4.69919e-22	0.18589	0.363	0.292	1.11079e-17	BET1L
0.000155464	-0.185823	0.225	0.243	1	PXMP4
7.50391e-06	-0.185697	0.418	0.417	0.177378	RNF41
1.35178e-46	0.185612	0.2	0.108	3.19533e-42	CACNA2D1
1.04376e-39	0.185563	0.266	0.174	2.46724e-35	DOCK1
1.04221e-06	-0.18555	0.469	0.472	0.0246359	NOP56
1.30197e-07	-0.185532	0.404	0.421	0.00307759	PAFAH1B3
1.64425e-43	0.185405	0.233	0.143	3.88667e-39	FBXL8
2.66434e-40	0.18534	0.295	0.201	6.29796e-36	PML
2.0359e-50	0.185093	0.374	0.229	4.81247e-46	METTL26
5.56525e-37	0.185031	0.439	0.343	1.31551e-32	M6PR
2.5731e-26	0.184974	0.571	0.489	6.08229e-22	JMJD1C
6.51646e-30	0.184955	0.329	0.243	1.54036e-25	CADPS2
1.77932e-08	0.1849	0.293	0.261	0.000420595	BCL6
2.23743e-07	-0.184887	0.578	0.6	0.00528883	LAMP1
1.11072e-24	0.184884	0.412	0.334	2.62551e-20	GTPBP4
2.53096e-30	0.184799	0.41	0.325	5.98268e-26	TUBGCP2
2.27038e-33	0.184782	0.256	0.172	5.36673e-29	ZNF614
5.03803e-39	0.18465	0.211	0.128	1.19089e-34	SLC25A27
2.38705e-54	0.184481	0.064	0.011	5.64252e-50	CHI3L2
7.71153e-10	0.184402	0.122	0.09	1.82285e-05	CPLX3
9.65523e-39	0.184398	0.308	0.214	2.2823e-34	FCHO2
8.08769e-35	0.184211	0.288	0.201	1.91177e-30	KPNA3
3.78855e-23	0.184161	0.499	0.42	8.95537e-19	CREB3
3.3381e-26	0.18402	0.466	0.379	7.8906e-22	DHX29
1.63808e-19	0.183887	0.269	0.202	3.8721e-15	HLA-DPA1
3.67956e-23	0.183833	0.377	0.299	8.69774e-19	TAB2
1.27614e-40	-0.18381	0.172	0.275	3.01654e-36	FAM63B
3.79221e-07	-0.183794	0.493	0.508	0.00896402	MPST
3.40668e-26	0.183768	0.256	0.174	8.0527e-22	MMP7
0.276182	-0.183746	0.292	0.282	1	PHF6
1.59876e-25	0.183731	0.231	0.165	3.77915e-21	CDR2
0.865691	-0.183699	0.32	0.322	1	CXCL8
5.17732e-45	0.18365	0.405	0.272	1.22382e-40	LPAR6
7.46205e-07	-0.183638	0.4	0.415	0.0176388	TMEM160
3.65271e-07	-0.183595	0.559	0.552	0.00863427	CBX3
5.42343e-40	-0.183583	0.094	0.176	1.28199e-35	FAM134B
4.04374e-30	0.183373	0.333	0.244	9.55859e-26	TMEM238
1.952e-24	-0.183304	0.697	0.708	4.61414e-20	ANAPC11
1.04992e-22	0.183283	0.224	0.159	2.4818e-18	RASSF8-AS1
5.41179e-16	0.183244	0.377	0.312	1.27924e-11	UBA6
0.32356	-0.183098	0.279	0.267	1	CLDN8
1.35122e-21	-0.183029	0.712	0.717	3.19402e-17	TMED2
1.55032e-08	-0.182958	0.026	0.045	0.000366465	AL009174.1
1.01941e-18	0.182933	0.444	0.365	2.40968e-14	NEDD9
2.88822e-09	-0.182885	0.433	0.473	6.82717e-05	FAAP20
3.99177e-14	-0.182879	0.126	0.168	9.43575e-10	DEGS2
1.24872e-49	0.182878	0.061	0.012	2.95172e-45	PROM1
2.95712e-35	0.182836	0.65	0.585	6.99004e-31	VCP
7.81035e-17	0.182768	0.446	0.381	1.84621e-12	SPTAN1
1.44076e-43	0.182749	0.072	0.02	3.40567e-39	SLMO2
3.95685e-26	0.182718	0.582	0.522	9.3532e-22	RPN1
1.06237e-15	0.182618	0.365	0.31	2.51122e-11	ROCK2
8.8168e-57	-0.182612	0.875	0.887	2.08412e-52	H3F3B
6.09882e-40	-0.182554	0.061	0.129	1.44164e-35	GPNMB
1.45372e-11	-0.182536	0.243	0.281	3.4363e-07	AGPAT1
4.65929e-26	-0.182396	0.766	0.742	1.10136e-21	UQCRH
3.97594e-27	0.182332	0.387	0.299	9.39832e-23	PRKAG2
3.2466e-26	-0.182265	0.146	0.212	7.67431e-22	NBPF19
6.44068e-31	0.182195	0.571	0.493	1.52245e-26	SH3YL1
1.05883e-30	0.182192	0.364	0.275	2.50287e-26	MYO10
9.73768e-10	-0.182165	0.446	0.461	2.30179e-05	CHD6
7.34629e-13	0.182156	0.479	0.428	1.73652e-08	RAB3B
1.19498e-14	-0.181885	0.669	0.674	2.8247e-10	NDUFB1
4.8605e-10	-0.181852	0.246	0.28	1.14893e-05	PSAT1
2.87038e-74	0.181818	0.11	0.028	6.785e-70	LINC02802
7.62782e-05	-0.181737	0.249	0.266	1	ENDOG
3.56523e-70	-0.181726	0.103	0.221	8.4275e-66	C12orf76
1.11359e-43	0.181688	0.141	0.064	2.6323e-39	PLAAT4
1.71628e-70	-0.181668	0.033	0.119	4.05694e-66	CMB9-22P13.1
2.28227e-25	0.181656	0.401	0.315	5.39484e-21	GOLGA3
2.5826e-32	0.181654	0.437	0.344	6.10474e-28	DNTTIP2
9.48143e-70	0.181636	0.173	0.072	2.24122e-65	GMDS-DT
3.75583e-40	-0.181622	0.246	0.373	8.87804e-36	MYEOV2
5.56831e-22	0.181605	0.671	0.594	1.31624e-17	PNISR
3.51308e-09	-0.181529	0.564	0.574	8.30421e-05	TOB1
3.61871e-18	0.181411	0.411	0.341	8.55392e-14	TXNRD1
1.2135e-14	-0.181374	0.013	0.033	2.86847e-10	SCG2
2.89632e-08	-0.181289	0.125	0.153	0.000684633	NAT14
3.81741e-19	-0.181285	0.578	0.606	9.0236e-15	VAMP2
7.16833e-07	-0.181255	0.243	0.271	0.0169445	ACYP1
3.24722e-14	0.181204	0.033	0.012	7.67577e-10	H2AZ1
1.40167e-09	-0.181172	0.325	0.355	3.31327e-05	SIAH2
1.10399e-31	0.181051	0.404	0.321	2.6096e-27	SNRNP40
1.5649e-14	0.181016	0.32	0.261	3.6991e-10	NCOA1
1.6486e-35	0.180911	0.039	0.006	3.89695e-31	NDUFA7.1
6.79122e-73	0.180905	0.171	0.068	1.60531e-68	BX255925.3
2.03382e-72	-0.180799	0.055	0.156	4.80755e-68	CTA-292E10.6
5.35923e-05	-0.18077	0.064	0.081	1	TMEM40
1.62336e-23	0.18068	0.508	0.431	3.83731e-19	PUM1
4.65333e-126	0.180664	0.154	0.03	1.09995e-121	C1ORF131
4.79962e-16	-0.180656	0.709	0.716	1.13454e-11	SPCS1
3.78509e-27	0.180621	0.287	0.207	8.94721e-23	BTAF1
3.54625e-27	0.180567	0.475	0.397	8.38262e-23	RIOK3
1.31616e-12	-0.180521	0.593	0.588	3.11113e-08	TMCO1
3.18067e-29	0.180508	0.085	0.036	7.51847e-25	PTPLB
2.51333e-58	0.180458	0.195	0.097	5.94101e-54	DHDH
0.58211	-0.180422	0.083	0.078	1	MUC4
5.17849e-25	0.180416	0.403	0.321	1.22409e-20	PPP6R3
0.846637	-0.180275	0.272	0.261	1	GSN
1.73508e-09	-0.180267	0.098	0.133	4.10139e-05	IGKC
6.61114e-27	-0.180079	0.069	0.124	1.56274e-22	ZWINT
4.31612e-23	0.179997	0.36	0.287	1.02024e-18	TCF12
1.83185e-07	-0.179943	0.555	0.56	0.00433013	LSM4
4.99385e-34	0.179914	0.502	0.42	1.18045e-29	HSD17B12
8.20439e-08	-0.179849	0.277	0.302	0.00193935	TMEM68
4.53485e-25	0.179835	0.363	0.277	1.07195e-20	UBAP2L
5.02984e-28	0.179831	0.386	0.303	1.18895e-23	HGS
9.2481e-10	-0.179791	0.685	0.688	2.18607e-05	SLC25A5
9.39005e-50	0.17976	0.251	0.148	2.21962e-45	TFEB
3.98745e-25	0.179756	0.58	0.5	9.42553e-21	PDXDC1
1.78934e-36	-0.179719	0.015	0.058	4.22964e-32	TBX10
7.94017e-20	-0.179565	0.016	0.045	1.8769e-15	GAPDHP1
8.08391e-17	0.179556	0.336	0.275	1.91088e-12	PTPN12
5.12845e-29	0.179544	0.388	0.303	1.21226e-24	RNF24
1.26128e-16	-0.179526	0.554	0.572	2.98141e-12	BLOC1S1
2.25514e-26	0.179412	0.296	0.212	5.3307e-22	LXN
1.6227e-107	0.179376	0.201	0.061	3.83573e-103	C7ORF50
4.39203e-28	0.1793	0.641	0.577	1.03819e-23	SCARB2
2.48312e-12	0.179257	0.535	0.475	5.86959e-08	TAOK3
8.49892e-28	-0.179249	0.741	0.746	2.00898e-23	DYNLL1
1.97417e-26	0.179214	0.215	0.147	4.66654e-22	CHKB
1.56576e-24	0.179202	0.463	0.383	3.70115e-20	SMAP1
2.38801e-21	0.179181	0.378	0.302	5.64477e-17	CYTH1
5.72283e-33	0.179047	0.182	0.108	1.35276e-28	APOL4
6.7205e-91	0.178988	0.14	0.037	1.58859e-86	SEPTIN10
1.278e-83	0.178925	0.151	0.048	3.02093e-79	PCBP1-AS1
7.00768e-24	0.178919	0.634	0.547	1.65647e-19	ODC1
2.51452e-67	0.178901	0.23	0.112	5.94382e-63	TRAPPC2B
2.07703e-105	0.178874	0.175	0.049	4.90968e-101	C8ORF33
3.09565e-23	0.178778	0.255	0.188	7.3175e-19	NBEA
8.34293e-42	0.178678	0.05	0.009	1.9721e-37	RP11-279F6.1
3.62035e-37	-0.178653	0.211	0.314	8.55777e-33	ATP5S
3.08465e-26	0.178643	0.484	0.398	7.29149e-22	USP14
1.02356e-52	0.178321	0.196	0.102	2.41949e-48	LRP1
6.18899e-07	0.178238	0.138	0.111	0.0146295	PRR4
7.04225e-20	0.178198	0.304	0.236	1.66465e-15	AMOTL1
5.74993e-27	0.178166	0.395	0.306	1.35917e-22	ZDHHC9
3.09368e-33	0.178134	0.062	0.02	7.31284e-29	MLTK
8.20453e-11	-0.17804	0.621	0.633	1.93939e-06	NDUFS8
7.04802e-24	0.178025	0.827	0.75	1.66601e-19	XBP1
1.90166e-63	-0.177935	0.053	0.144	4.49514e-59	WBSCR16
6.67067e-134	0.177745	0.156	0.028	1.57681e-129	C5ORF51
2.74892e-11	0.177744	0.435	0.379	6.4979e-07	LSM6
7.13418e-30	0.177743	0.449	0.365	1.68638e-25	TMED5
6.41217e-37	0.177743	0.286	0.186	1.51571e-32	RGMB
7.83427e-67	0.177596	0.122	0.039	1.85186e-62	PLAAT3
1.31228e-33	-0.17759	0.765	0.774	3.10196e-29	H3F3A
3.85739e-106	0.177575	0.163	0.042	9.11811e-102	C6ORF62
3.30496e-18	-0.177568	0.043	0.079	7.81227e-14	LSP1
1.14914e-13	0.177521	0.303	0.243	2.71634e-09	THSD4
1.84057e-24	0.177516	0.296	0.222	4.35073e-20	INO80D
4.16537e-08	-0.177494	0.419	0.443	0.000984611	FAM3C
8.18783e-20	0.177425	0.46	0.394	1.93544e-15	ZC3H13
5.6958e-11	-0.177314	0.152	0.189	1.34637e-06	FDXR
4.43889e-21	0.177241	0.081	0.041	1.04926e-16	CLDN5
2.82185e-20	0.177238	0.357	0.289	6.67029e-16	NAA35
3.88568e-26	-0.177234	0.049	0.095	9.18496e-22	PTGFR
1.23915e-22	0.177226	0.341	0.275	2.92911e-18	PUM3
4.59835e-28	0.177172	0.349	0.263	1.08696e-23	SEC14L2
2.94275e-13	-0.177143	0.152	0.193	6.95607e-09	DHFR
8.77696e-26	0.177061	0.347	0.269	2.0747e-21	NFX1
1.86272e-56	0.176847	0.202	0.101	4.40309e-52	ELK3
3.524e-79	0.176829	0.243	0.113	8.33002e-75	PIP4P1
1.27284e-11	0.176789	0.065	0.039	3.00874e-07	PIP
3.04203e-30	0.176748	0.291	0.204	7.19076e-26	TEAD3
1.50386e-112	0.176707	0.171	0.044	3.55483e-108	C15ORF40
1.26993e-09	0.176674	0.283	0.243	3.00187e-05	ASTN2
1.34466e-21	0.176531	0.279	0.212	3.1785e-17	ZSWIM6
6.06987e-21	0.176458	0.405	0.337	1.4348e-16	KATNBL1
4.0682e-32	0.176385	0.072	0.027	9.61641e-28	SMEK1
3.2441e-08	-0.176293	0.085	0.112	0.000766841	CREB5
1.58647e-48	0.176197	0.198	0.109	3.75009e-44	ABHD16A
3.7384e-31	0.176131	0.294	0.207	8.83682e-27	ERC1
1.12237e-37	0.176051	0.283	0.191	2.65305e-33	APC
2.55352e-22	0.175966	0.31	0.238	6.03601e-18	TRIO
3.19943e-24	0.17587	0.336	0.263	7.56282e-20	TOM1
6.64399e-06	-0.175859	0.626	0.634	0.157051	VDAC1
0.00123563	-0.175859	0.506	0.516	1	NDUFA10
5.17751e-16	0.175805	0.366	0.297	1.22386e-11	SLC25A29
2.3485e-09	-0.175804	0.227	0.258	5.55138e-05	CNKSR3
0.00166227	-0.175777	0.496	0.491	1	SPG21
1.33953e-22	0.175747	0.322	0.252	3.16638e-18	ZMYM5
6.13692e-57	0.175732	0.216	0.113	1.45065e-52	HMGN4
2.09517e-18	-0.175706	0.128	0.178	4.95255e-14	PBLD
2.26046e-22	-0.17565	0.249	0.329	5.34328e-18	APOPT1
3.69661e-29	0.175647	0.321	0.234	8.73805e-25	RB1
2.68319e-35	0.17542	0.19	0.115	6.34252e-31	PLA2G4C
3.04414e-34	0.17542	0.065	0.021	7.19574e-30	NUPL1
4.45335e-12	-0.17536	0.641	0.656	1.05268e-07	CYCS
2.46709e-36	-0.175344	0.123	0.207	5.8317e-32	FAM134C
2.60978e-39	-0.175323	0.17	0.275	6.169e-35	ILF3-AS1
8.05512e-16	-0.175315	0.154	0.203	1.90407e-11	RIC8B
2.18563e-05	-0.175236	0.455	0.467	0.516639	PSENEN
0.0580465	-0.175203	0.363	0.367	1	HIBCH
3.74015e-11	-0.175123	0.083	0.117	8.84096e-07	RGS5
2.1347e-36	0.175099	0.235	0.151	5.04601e-32	TPCN1
1.68483e-21	0.175069	0.273	0.206	3.98259e-17	TNFRSF10B
7.88934e-25	0.175048	0.453	0.372	1.86488e-20	TMEM87B
2.90017e-09	-0.174957	0.065	0.092	6.85542e-05	MKI67
5.44674e-14	0.174869	0.324	0.264	1.2875e-09	GLIPR2
1.43166e-17	-0.1748	0.025	0.055	3.38416e-13	CALML3
7.0296e-49	0.174794	0.19	0.096	1.66166e-44	AGR3
7.67573e-21	0.174778	0.366	0.291	1.81439e-16	EIF4G3
1.92438e-08	-0.174668	0.306	0.332	0.000454886	PRAC2
1.99277e-79	0.174664	0.142	0.044	4.7105e-75	ITPRID2
7.23344e-37	-0.174658	0.858	0.864	1.70984e-32	KRT18
1.64866e-66	0.174626	0.146	0.055	3.89709e-62	DNAJC3-DT
4.85515e-46	-0.174607	0.09	0.175	1.14766e-41	BRE
2.06712e-53	0.174499	0.122	0.046	4.88625e-49	PCAT19
0.0460146	-0.174432	0.193	0.168	1	S100A14
2.34117e-28	0.174348	0.273	0.194	5.53407e-24	KCTD10
3.12456e-19	-0.174265	0.056	0.096	7.38583e-15	NOVA1
0.00425843	-0.174129	0.348	0.355	1	DRAM2
2.11253e-21	0.174061	0.478	0.4	4.99359e-17	RNMT
2.42569e-22	-0.173982	0.791	0.801	5.73384e-18	SPINT2
4.01346e-67	0.173972	0.323	0.168	9.48702e-63	NSD3
4.54968e-83	0.173965	0.191	0.076	1.07545e-78	COP1
2.49094e-60	0.173911	0.186	0.088	5.8881e-56	KLHL5
0.000206971	-0.173888	0.414	0.431	1	RNF167
1.05365e-37	0.173877	0.677	0.539	2.49062e-33	AGR2
5.85171e-05	-0.173811	0.407	0.415	1	MRPS14
3.86113e-28	0.17377	0.462	0.384	9.12693e-24	BCCIP
7.94771e-43	0.173708	0.291	0.19	1.87868e-38	REV3L
5.59299e-14	-0.173655	0.017	0.04	1.32207e-09	KRT4
1.42866e-42	0.173546	0.07	0.02	3.37707e-38	UBD
8.54883e-16	0.173444	0.363	0.301	2.02077e-11	TNIP2
1.1847e-47	-0.173341	0.047	0.117	2.80038e-43	RP11-61J19.5
1.00054e-14	0.173305	0.383	0.32	2.36507e-10	EHMT1
2.66004e-05	-0.173303	0.603	0.605	0.62878	NUDC
7.26701e-31	-0.173284	0.174	0.262	1.71778e-26	PKP1
7.91307e-38	0.173277	0.34	0.246	1.87049e-33	SRFBP1
6.86156e-15	-0.173213	0.713	0.697	1.62194e-10	MZT2B
1.09586e-18	0.173082	0.365	0.296	2.5904e-14	KAT6B
2.23867e-31	0.173023	0.599	0.529	5.29178e-27	CTNNA1
7.81835e-71	0.172989	0.203	0.091	1.8481e-66	CCDC32
2.65442e-35	0.172966	0.162	0.09	6.27452e-31	SACS
0.213182	-0.172931	0.23	0.234	1	CYP1B1
0.000328762	-0.172913	0.294	0.311	1	MAGEH1
5.7194e-51	0.172885	0.059	0.01	1.35195e-46	CEACAM5
8.15155e-05	-0.17287	0.257	0.278	1	CYB5D2
1.87576e-06	-0.172834	0.285	0.304	0.0443392	TBC1D4
8.60029e-23	0.172805	0.306	0.236	2.03294e-18	CRY1
6.56502e-48	-0.172789	0.851	0.856	1.55184e-43	DSTN
4.37552e-72	0.172774	0.277	0.132	1.03428e-67	SNHG6
8.4533e-68	-0.172722	0.007	0.065	1.99819e-63	CBLN2
1.26469e-06	-0.172715	0.372	0.401	0.0298946	CFAP36
1.06695e-40	0.172705	0.213	0.129	2.52205e-36	TRAPPC10
7.60811e-15	0.17269	0.36	0.301	1.7984e-10	GSKIP
3.17927e-09	-0.172593	0.557	0.558	7.51516e-05	NBEAL1
1.9137e-23	0.172555	0.374	0.296	4.5236e-19	LARP4B
3.14246e-109	0.17253	0.144	0.031	7.42816e-105	C12ORF73
5.70318e-47	-0.172498	0.135	0.243	1.34812e-42	PPP2R4
7.53018e-06	-0.172492	0.228	0.25	0.177998	BOP1
2.9138e-24	0.172432	0.489	0.415	6.88763e-20	PAIP1
8.90894e-23	0.172377	0.367	0.29	2.10589e-18	MLXIP
1.6707e-17	0.172331	0.393	0.326	3.94921e-13	MAP3K2
3.50283e-54	-0.172325	0.043	0.119	8.27999e-50	C10orf11
1.83503e-27	-0.172113	0.135	0.209	4.33765e-23	CTC-444N24.11
0.0106876	-0.172067	0.46	0.447	1	SEL1L
9.59617e-25	0.172027	0.3	0.228	2.26834e-20	GPS2
9.2567e-29	-0.171902	0.196	0.285	2.1881e-24	DOPEY2
1.30138e-97	0.171799	0.179	0.06	3.07621e-93	EFL1
5.12855e-22	-0.171789	0.736	0.748	1.21229e-17	PRDX5
0.593934	-0.171698	0.473	0.416	1	GSTP1
2.72152e-57	0.171614	0.376	0.219	6.43313e-53	ELOC
0.00253411	-0.171613	0.125	0.14	1	CSTA
1.14927e-09	0.171537	0.422	0.374	2.71664e-05	GMNN
7.96638e-12	-0.171513	0.66	0.673	1.88309e-07	DAD1
0.152608	-0.171458	0.239	0.239	1	PVT1
5.7583e-59	0.171372	0.181	0.082	1.36115e-54	AF117829.1
3.32414e-19	0.171347	0.26	0.203	7.85761e-15	SMOC2
3.61576e-47	0.171342	0.201	0.111	8.54694e-43	ACVR1
2.88208e-74	0.171303	0.208	0.088	6.81265e-70	SNHG3
9.38414e-18	-0.171238	0.174	0.229	2.21822e-13	KAZALD1
1.69587e-15	-0.1712	0.862	0.845	4.00869e-11	GAPDH
5.5201e-46	0.171125	0.222	0.128	1.30484e-41	NSUN7
8.42157e-21	0.171102	0.462	0.395	1.99069e-16	ZFR
8.91822e-05	-0.171101	0.413	0.425	1	HAGH
0.00100598	-0.171084	0.334	0.345	1	TM7SF3
1.62621e-32	0.171028	0.254	0.169	3.84404e-28	KLF13
1.36928e-71	0.171015	0.179	0.073	3.2367e-67	TENT2
9.53859e-28	0.171014	0.241	0.169	2.25473e-23	BCL9L
7.80194e-09	-0.170988	0.439	0.459	0.000184422	HIST2H2BE
1.63417e-23	0.170948	0.532	0.452	3.86285e-19	DYNC1H1
3.4948e-22	0.170787	0.494	0.421	8.261e-18	ROCK1
1.90244e-24	-0.170714	0.297	0.389	4.497e-20	FAM96A
8.35593e-48	0.170635	0.324	0.216	1.97518e-43	SPTLC1
1.34187e-63	-0.170624	0.084	0.192	3.1719e-59	CTD-2020K17.4
3.13446e-17	0.170557	0.591	0.522	7.40924e-13	DDX21
3.74777e-37	0.170527	0.068	0.021	8.85898e-33	PPAP2C
1.83534e-20	0.170451	0.361	0.29	4.33838e-16	ERN1
6.58788e-24	0.170444	0.608	0.53	1.55724e-19	PSMD7
1.1226e-17	-0.170441	0.727	0.741	2.6536e-13	NDUFB2
1.65697e-49	0.170355	0.166	0.08	3.91675e-45	ETS1
1.56782e-72	0.170324	0.143	0.048	3.70601e-68	CERT1
1.99368e-29	0.170301	0.42	0.327	4.71265e-25	GPRC5C
1.69122e-05	-0.170279	0.511	0.524	0.399771	EMP2
9.40314e-19	0.170278	0.578	0.517	2.22271e-14	ACTN4
0.00395642	-0.170274	0.383	0.387	1	TRIQK
7.16024e-58	-0.170268	0.085	0.186	1.69254e-53	C5orf30
9.9091e-28	0.170159	0.425	0.331	2.34231e-23	DDX3Y
6.04986e-33	-0.170022	0.185	0.278	1.43007e-28	MUT
2.89564e-05	-0.170015	0.261	0.278	0.684471	ELOVL7
3.96149e-05	-0.170001	0.318	0.335	0.936417	NT5C3A
0.000541593	-0.169884	0.423	0.428	1	MCTS1
1.27958e-24	0.169818	0.227	0.159	3.02467e-20	SIK3
2.89791e-65	0.169797	0.145	0.054	6.85009e-61	ATP2A3
0.0690058	-0.169797	0.368	0.367	1	TMSB15A
1.02844e-30	0.169758	0.282	0.191	2.43102e-26	S100P
2.23229e-19	0.169699	0.288	0.224	5.27669e-15	LPIN2
1.30295e-05	-0.169675	0.086	0.106	0.307992	CENPU
8.33136e-88	0.169632	0.141	0.04	1.96937e-83	MMUT
5.11316e-127	0.169525	0.123	0.015	1.20865e-122	BPIFB2
0.000763217	-0.169478	0.334	0.346	1	TMEM60
3.111e-08	0.169405	0.569	0.53	0.000735379	NR4A1
1.07518e-09	-0.169372	0.722	0.732	2.54152e-05	EIF3H
9.59606e-05	-0.1693	0.566	0.572	1	PRDX4
1.1154e-05	-0.169297	0.243	0.263	0.263658	STRADB
3.53003e-90	-0.169226	0.006	0.08	8.34429e-86	SYT4
7.50523e-73	-0.169187	0.051	0.151	1.77409e-68	CTD-3184A7.4
1.563e-22	0.169102	0.637	0.571	3.69461e-18	DSP
8.24063e-25	0.169045	0.394	0.311	1.94792e-20	KDM1A
2.91164e-91	-0.168989	0.026	0.121	6.88254e-87	RP5-1159O4.2
1.05211e-25	0.168988	0.458	0.391	2.48699e-21	PSMD6
1.33314e-73	0.168965	0.228	0.106	3.15129e-69	HIST1H1E
8.1157e-16	-0.168855	0.639	0.648	1.91839e-11	ATP6V1F
1.36426e-42	0.168845	0.174	0.094	3.22484e-38	LPXN
1.1198e-07	-0.168837	0.571	0.591	0.00264699	HIST1H2AC
1.32816e-30	0.168803	0.459	0.366	3.13949e-26	NUB1
8.35687e-34	0.16879	0.264	0.178	1.9754e-29	LRP5
1.1327e-28	0.168775	0.347	0.265	2.67747e-24	MOGS
7.70946e-23	0.168706	0.5	0.423	1.82236e-18	EBNA1BP2
1.82314e-13	-0.168656	0.592	0.612	4.30954e-09	TMEM256
1.5998e-37	0.168564	0.256	0.161	3.7816e-33	EPHB6
1.29089e-05	-0.168557	0.633	0.635	0.305141	TUBB
1.83849e-08	-0.168548	0.481	0.508	0.000434582	KLF4
1.15354e-23	0.168539	0.351	0.273	2.72673e-19	NFKB2
5.15864e-06	0.168525	0.292	0.258	0.12194	MGP
2.32408e-15	0.168488	0.389	0.321	5.49366e-11	USP54
7.99023e-09	0.168434	0.294	0.253	0.000188873	NSUN6
0.103879	-0.168326	0.353	0.345	1	LINC00665
3.98748e-41	0.168299	0.219	0.131	9.4256e-37	FMNL2
8.85011e-21	0.168239	0.409	0.346	2.09199e-16	GNPTG
1.40998e-28	-0.168203	0.368	0.489	3.33291e-24	C9orf16
2.99013e-13	0.168167	0.325	0.27	7.06807e-09	QKI
2.34096e-28	0.168155	0.275	0.197	5.53356e-24	SLC12A7
6.11008e-53	0.168134	0.295	0.174	1.4443e-48	MBNL2
1.82904e-05	-0.168121	0.397	0.411	0.432349	FAM111A
7.31945e-80	0.168113	0.126	0.034	1.73017e-75	HDAC9
0.00138637	-0.167831	0.376	0.387	1	RNPEP
4.39584e-62	0.167811	0.222	0.111	1.03909e-57	SCRN1
1.27887e-11	-0.167772	0.189	0.23	3.023e-07	TMEM107
3.13566e-06	-0.167746	0.296	0.32	0.0741208	OXCT1
1.33847e-28	0.167738	0.392	0.31	3.16388e-24	DIAPH1
1.19598e-16	0.167717	0.592	0.517	2.82705e-12	DDX3X
3.92347e-17	0.167685	0.325	0.268	9.27429e-13	MGAT4B
5.77829e-18	0.167597	0.492	0.435	1.36587e-13	RAB1B
2.47817e-21	0.167553	0.472	0.396	5.8579e-17	SDC4
0.221041	-0.167515	0.382	0.389	1	ACAT1
8.50244e-52	0.1675	0.1	0.033	2.00981e-47	ADGRF5
5.37076e-15	-0.167498	0.212	0.265	1.26954e-10	SYNGR1
0.000327641	-0.167472	0.592	0.597	1	CHMP5
9.61407e-22	0.167448	0.343	0.268	2.27258e-17	CDK13
1.67262e-06	-0.167439	0.64	0.651	0.0395375	CCT3
5.21736e-34	0.167354	0.281	0.195	1.23328e-29	UVRAG
6.76038e-24	0.167309	0.407	0.325	1.59802e-19	SLC30A5
7.4404e-26	0.167217	0.337	0.256	1.75876e-21	TTC39A
5.63965e-19	0.167207	0.315	0.25	1.3331e-14	SNX14
6.99678e-18	0.167185	0.174	0.123	1.6539e-13	CHRM3
2.80055e-37	-0.167154	0.108	0.19	6.61994e-33	CECR5
4.80961e-133	0.167152	0.116	0.01	1.1369e-128	C19ORF81
2.33407e-22	0.167136	0.538	0.463	5.51727e-18	ZRANB2
1.37456e-51	0.167037	0.17	0.08	3.24919e-47	CPLANE1
1.60061e-18	0.166985	0.477	0.402	3.78353e-14	PAFAH1B1
1.72195e-24	0.16693	0.409	0.331	4.07035e-20	CTR9
8.1118e-43	-0.166861	0.922	0.922	1.91747e-38	MYL6
4.92146e-07	-0.166808	0.106	0.131	0.0116333	UBE2T
5.7264e-08	-0.16678	0.28	0.304	0.00135361	RNF139
0.0347165	-0.166771	0.496	0.478	1	DEGS1
6.30609e-23	0.166704	0.4	0.326	1.49063e-18	ACAP2
5.76109e-05	-0.166692	0.484	0.5	1	CLNS1A
1.59002e-33	0.166629	0.237	0.158	3.75849e-29	PARG
8.91275e-31	0.166623	0.461	0.363	2.1068e-26	ZNF22
1.34773e-19	-0.166444	0.213	0.269	3.18577e-15	SKA2
7.85762e-07	-0.166387	0.428	0.435	0.0185738	HDDC2
9.03023e-06	-0.166382	0.395	0.4	0.213457	MYL6B
4.23005e-20	0.166337	0.399	0.324	9.99899e-16	UBE2Q2
2.25819e-34	-0.166251	0.006	0.039	5.33791e-30	RGS4
2.24977e-23	0.166234	0.353	0.27	5.318e-19	SOD3
1.52897e-16	-0.166212	0.387	0.433	3.61418e-12	NT5C
3.50099e-05	-0.166177	0.49	0.499	0.827564	PPA2
1.4772e-32	0.166158	0.066	0.023	3.49181e-28	NARG2
2.246e-16	0.166009	0.033	0.012	5.30908e-12	H2AJ
1.12465e-44	0.165972	0.136	0.062	2.65846e-40	AP001636.3
3.5855e-17	0.165967	0.313	0.247	8.47542e-13	DGKD
1.84756e-21	0.165965	0.401	0.335	4.36726e-17	RBM4
4.6486e-29	0.165945	0.349	0.266	1.09884e-24	PGM1
7.53847e-21	0.165917	0.542	0.468	1.78194e-16	COPA
2.54513e-11	-0.165826	0.614	0.623	6.01618e-07	SNRPE
1.28579e-39	0.165808	0.302	0.205	3.03936e-35	PCDH1
3.3786e-18	0.165609	0.479	0.407	7.98634e-14	RBM5
3.35004e-42	0.165604	0.221	0.131	7.91883e-38	WWC2
1.64309e-20	0.165559	0.481	0.404	3.88394e-16	STX5
8.09818e-87	0.165557	0.138	0.038	1.91425e-82	GABPB1-IT1
2.95881e-18	-0.165494	0.349	0.413	6.99404e-14	GGPS1
6.52881e-19	0.165468	0.464	0.39	1.54328e-14	KXD1
2.04174e-08	-0.165448	0.265	0.297	0.000482627	SMIM1
2.73217e-33	0.16543	0.058	0.017	6.4583e-29	KIAA0247
8.76732e-09	-0.165361	0.563	0.576	0.000207242	MRPL18
2.01164e-20	0.165358	0.396	0.324	4.75511e-16	FNBP1
9.76944e-25	0.165343	0.468	0.399	2.3093e-20	GINM1
2.35385e-49	0.165228	0.209	0.114	5.56403e-45	ASAP3
1.13115e-09	-0.165213	0.123	0.156	2.67382e-05	CYP2J2
1.19245e-30	0.165161	0.253	0.174	2.81872e-26	RIPK1
0.143387	-0.165116	0.142	0.145	1	THSD7A
0.962252	-0.1651	0.385	0.355	1	SPAG16
4.32735e-25	0.165088	0.269	0.193	1.0229e-20	CITED4
2.87413e-05	-0.165083	0.388	0.406	0.679387	SLC25A33
1.80766e-09	-0.165013	0.557	0.559	4.27294e-05	LSM5
1.43247e-21	0.164983	0.358	0.277	3.38608e-17	ZSCAN18
0.00747065	-0.16496	0.297	0.307	1	TMEM97
5.26851e-28	0.164941	0.365	0.284	1.24537e-23	YARS
0.0357171	-0.164818	0.241	0.212	1	CAPG
5.39419e-52	-0.164733	0.061	0.143	1.27508e-47	RP11-242D8.1
5.81452e-21	0.16473	0.413	0.344	1.37444e-16	MIER1
6.06302e-09	-0.16472	0.631	0.646	0.000143318	TUFM
4.53105e-06	-0.164709	0.285	0.303	0.107105	BICD1
3.72549e-24	0.164643	0.675	0.62	8.80632e-20	PNRC1
6.81452e-11	0.16464	0.368	0.315	1.61082e-06	NCOR2
3.96749e-28	-0.164623	0.091	0.155	9.37835e-24	CDKN2C
2.10195e-18	0.164592	0.29	0.224	4.9686e-14	SH3BGRL2
1.65687e-38	-0.164546	0.159	0.255	3.91651e-34	C12orf45
4.14664e-36	0.164459	0.067	0.021	9.80183e-32	C16orf80
1.24051e-10	-0.164438	0.332	0.365	2.93232e-06	TMEM99
6.39932e-07	-0.164432	0.358	0.379	0.0151267	HRAS
1.25681e-32	0.16438	0.283	0.197	2.97086e-28	KHNYN
1.68467e-19	0.164346	0.484	0.409	3.98223e-15	PLXNB2
4.50024e-29	0.164319	0.356	0.266	1.06377e-24	BID
1.51132e-20	-0.164301	0.751	0.75	3.57247e-16	HNRNPC
9.18093e-24	0.164296	0.396	0.323	2.17019e-19	NECAP2
1.71053e-15	0.164192	0.508	0.433	4.04334e-11	FNBP1L
2.42138e-07	-0.16415	0.452	0.472	0.00572367	ALDH3A2
1.5117e-19	0.164083	0.489	0.421	3.57335e-15	WASL
4.96145e-66	0.163843	0.21	0.093	1.17279e-61	SLC22A3
7.66234e-08	-0.163835	0.069	0.094	0.00181123	CFH
8.76667e-06	-0.163721	0.242	0.265	0.207227	PRADC1
2.02826e-54	-0.16371	0.03	0.097	4.79441e-50	VSTM2A
1.08178e-26	-0.163639	0.154	0.235	2.55712e-22	FAM60A
2.40267e-18	-0.163603	0.341	0.427	5.67943e-14	PTP4A1
1.54374e-21	0.163534	0.23	0.168	3.64909e-17	UTP20
4.48802e-19	0.163533	0.192	0.135	1.06088e-14	CHRM1
6.04808e-40	-0.163502	0.002	0.034	1.42965e-35	GRIA4
1.26085e-07	-0.16335	0.407	0.438	0.00298039	INSR
3.63924e-30	0.163201	0.221	0.146	8.60244e-26	MRPL38
1.48797e-23	-0.163089	0.054	0.1	3.51726e-19	NTNG1
3.04943e-30	0.163066	0.044	0.011	7.20825e-26	FRG1B
3.3871e-19	0.163028	0.364	0.297	8.00643e-15	SPG11
5.95434e-50	-0.163008	0.102	0.195	1.40749e-45	ATF7IP2
9.06423e-10	-0.162981	0.308	0.351	2.1426e-05	SKAP2
3.40984e-53	0.162889	0.168	0.078	8.06018e-49	PRH1
4.30217e-23	0.16278	0.321	0.25	1.01695e-18	MEF2A
2.32472e-24	0.162768	0.303	0.226	5.49518e-20	INSIG2
2.02403e-14	0.162755	0.44	0.369	4.78441e-10	SEC16A
0.000108065	-0.162721	0.409	0.419	1	TATDN1
6.22984e-21	-0.162635	0.15	0.205	1.47261e-16	CNBD2
2.64324e-111	0.162632	0.129	0.024	6.24809e-107	TMEM26
1.60865e-94	0.162621	0.135	0.033	3.80254e-90	JMJD7
2.98565e-26	0.162593	0.668	0.597	7.05749e-22	KIF5B
6.00153e-22	0.162566	0.558	0.486	1.41864e-17	SEC63
1.92477e-23	0.162562	0.395	0.322	4.54976e-19	RNF126
5.65991e-35	0.162519	0.292	0.203	1.33789e-30	LTV1
3.91484e-07	-0.162496	0.54	0.544	0.00925389	CALM3
4.30152e-19	0.162334	0.302	0.237	1.01679e-14	CNST
5.27684e-24	0.162326	0.429	0.353	1.24734e-19	RNF141
1.68225e-88	0.162239	0.202	0.079	3.9765e-84	RIOX2
1.01008e-77	0.162224	0.441	0.242	2.38763e-73	ATP5ME
6.85071e-36	0.162223	0.309	0.217	1.61937e-31	USP4
6.14465e-64	-0.162166	0.041	0.125	1.45247e-59	RP11-395A13.2
2.86589e-22	0.162157	0.416	0.34	6.77438e-18	LYPLA2
5.62167e-13	0.162139	0.166	0.125	1.32885e-08	CCDC183
4.98713e-25	0.162127	0.325	0.25	1.17886e-20	AAGAB
1.62973e-24	0.162122	0.477	0.401	3.85234e-20	MOB1A
4.23826e-11	0.162116	0.346	0.299	1.00184e-06	AKAP17A
9.82948e-26	0.162105	0.603	0.543	2.32349e-21	NUCB1
3.75013e-18	0.162085	0.483	0.411	8.86457e-14	PPP1R11
1.2079e-08	-0.162049	0.512	0.528	0.000285523	PDCD4
1.77162e-09	0.162047	0.063	0.04	4.18776e-05	KRTAP3-1
4.08208e-80	0.162042	0.131	0.038	9.64921e-76	MRTFB
8.15031e-23	0.162011	0.471	0.388	1.92657e-18	AKIRIN1
3.4217e-28	0.161997	0.356	0.277	8.08821e-24	MARS
1.13099e-14	0.161983	0.019	0.004	2.67344e-10	ACP3
3.16709e-05	-0.161966	0.347	0.36	0.748637	LYRM4
3.19702e-87	-0.161963	0.002	0.068	7.55711e-83	RP11-135D11.2
2.40076e-59	0.161906	0.117	0.039	5.67491e-55	HEXD
2.25409e-06	-0.161883	0.221	0.252	0.0532822	SLC25A10
1.68592e-64	0.161724	0.059	0.006	3.98519e-60	VNN1
2.42959e-22	0.161664	0.378	0.304	5.74307e-18	CXCL16
0.000780549	-0.161642	0.508	0.514	1	NDUFA8
6.4986e-07	-0.161629	0.381	0.416	0.0153614	ACADM
1.64883e-24	0.161582	0.256	0.188	3.8975e-20	SGSH
5.07616e-26	0.161432	0.278	0.202	1.1999e-21	NOL12
2.19913e-20	-0.161395	0.014	0.041	5.19831e-16	HIST1H4I
1.19299e-19	0.161338	0.307	0.24	2.82e-15	HIVEP1
3.60205e-19	0.161252	0.441	0.363	8.51454e-15	BIRC6
0.0103882	0.161244	0.465	0.432	1	ZNF667-AS1
1.84968e-10	-0.161241	0.685	0.681	4.37227e-06	COX5A
5.85289e-48	-0.161145	0.164	0.276	1.38351e-43	C2orf68
1.2482e-19	0.161135	0.331	0.269	2.95049e-15	AGFG1
4.25105e-25	0.161114	0.437	0.353	1.00486e-20	TSSC4
4.22094e-46	-0.161092	0.067	0.145	9.97746e-42	OBFC1
7.23178e-42	0.161008	0.571	0.446	1.70945e-37	PLA2G2A
1.03982e-11	0.161005	0.325	0.271	2.45793e-07	TSC2
1.80961e-19	0.160945	0.282	0.219	4.27755e-15	DIAPH2
3.13449e-34	0.16094	0.327	0.235	7.40931e-30	ARHGAP18
1.21514e-27	0.160916	0.323	0.241	2.87234e-23	UTP3
7.77605e-20	0.160837	0.16	0.107	1.8381e-15	SAMD4A
6.28312e-54	-0.160832	0.082	0.173	1.4852e-49	RNF150
2.89187e-06	-0.16081	0.169	0.2	0.068358	AKAP12
9.71133e-58	0.160717	0.051	0.004	2.29556e-53	MUC5AC
0.249058	-0.160523	0.329	0.334	1	TST
0.000172825	-0.16051	0.338	0.355	1	MYADM
1.83749e-32	0.160499	0.252	0.17	4.34346e-28	UGGT2
6.48098e-22	0.160496	0.321	0.25	1.53197e-17	TP53BP2
1.80358e-25	0.160474	0.635	0.561	4.26331e-21	TMEM87A
2.98254e-24	0.160447	0.44	0.363	7.05013e-20	SECISBP2L
6.40082e-11	-0.160396	0.027	0.049	1.51303e-06	CDCA3
4.34605e-24	0.160379	0.334	0.254	1.02732e-19	SATB1
3.25271e-55	-0.160332	0.074	0.167	7.68875e-51	CTA-29F11.1
2.97262e-16	-0.160263	0.057	0.094	7.02668e-12	ITGA1
5.43432e-18	0.160249	0.275	0.211	1.28456e-13	NUP214
2.00151e-21	0.160166	0.149	0.093	4.73116e-17	PLCG2
1.43083e-10	-0.160129	0.297	0.34	3.3822e-06	SDHAF3
1.08552e-29	-0.160122	0.178	0.267	2.56595e-25	C12orf65
1.03851e-36	-0.160038	0.136	0.226	2.45482e-32	C21orf2
1.55031e-20	0.159962	0.399	0.324	3.66463e-16	RIF1
2.2238e-24	0.159918	0.604	0.529	5.25661e-20	SYAP1
1.52946e-05	-0.159907	0.332	0.353	0.361534	PCNA
1.89493e-12	-0.159906	0.01	0.027	4.47923e-08	DHRS2
8.18336e-37	-0.15979	0.024	0.072	1.93438e-32	GALNTL6
7.62617e-24	0.159779	0.528	0.459	1.80267e-19	DAP3
3.00283e-30	-0.159776	0.867	0.863	7.09809e-26	CALM2
4.46708e-15	0.159761	0.285	0.231	1.05593e-10	CCDC66
4.91086e-21	0.159748	0.402	0.326	1.16083e-16	CEP350
9.11928e-31	0.159734	0.231	0.15	2.15561e-26	DENND2D
0.924217	-0.159613	0.378	0.367	1	SCPEP1
7.54649e-29	0.159608	0.318	0.232	1.78384e-24	PDSS2
1.15244e-69	-0.159603	0.05	0.144	2.72415e-65	RP11-774O3.3
1.59014e-37	0.159599	0.06	0.017	3.75876e-33	KIAA0020
4.17004e-22	0.159498	0.398	0.324	9.85714e-18	USP3
4.18396e-15	0.159369	0.293	0.237	9.89005e-11	GTPBP1
5.6533e-89	0.159357	0.116	0.025	1.33633e-84	B3GNT6
2.17375e-13	-0.159338	0.173	0.223	5.13832e-09	TTTY15
1.42812e-15	0.159333	0.479	0.414	3.37579e-11	SPSB3
3.28188e-08	-0.15931	0.525	0.532	0.00077577	NDUFS7
9.77443e-05	-0.159213	0.528	0.539	1	NDUFB5
0.000766083	-0.159212	0.531	0.542	1	CORO1B
2.31116e-23	0.159161	0.296	0.227	5.46312e-19	ACER3
4.30641e-131	0.159111	0.118	0.011	1.01795e-126	ELFN1-AS1
6.10855e-24	0.159081	0.271	0.2	1.44394e-19	LRP6
5.63352e-62	0.159031	0.307	0.175	1.33165e-57	PLIN2
1.63416e-71	0.159024	0.138	0.046	3.86284e-67	DENND10
4.44514e-50	-0.159021	0.075	0.165	1.05074e-45	PRKRIR
0.353344	-0.158944	0.359	0.357	1	EMC2
2.12921e-13	-0.15893	0.039	0.068	5.03302e-09	BCHE
1.2842e-24	-0.158905	0.851	0.844	3.03558e-20	BTF3
5.25617e-20	0.158873	0.39	0.319	1.24245e-15	FBXW11
5.01014e-44	-0.158868	0.1	0.188	1.1843e-39	PAPD5
5.05382e-18	0.158841	0.401	0.336	1.19462e-13	TOM1L1
6.61796e-07	-0.158828	0.529	0.531	0.0156435	IGBP1
7.34936e-11	-0.158763	0.734	0.737	1.73724e-06	NDUFB4
2.53329e-50	0.158753	0.295	0.176	5.9882e-46	NTN4
1.01057e-12	0.158731	0.432	0.371	2.38877e-08	TTC37
6.56777e-18	0.158698	0.366	0.299	1.55249e-13	SBF2
1.08618e-18	0.158667	0.416	0.355	2.56752e-14	STT3A
1.5349e-12	0.158662	0.147	0.107	3.62819e-08	CX3CL1
3.93057e-15	0.158658	0.61	0.548	9.29108e-11	AHNAK
4.77589e-14	0.158573	0.483	0.426	1.12892e-09	ANKRD11
8.72602e-23	0.15852	0.67	0.608	2.06266e-18	CD46
0.000303578	-0.158517	0.429	0.428	1	CISD2
1.49315e-23	0.158421	0.551	0.478	3.52952e-19	YME1L1
3.80377e-06	-0.158417	0.664	0.678	0.0899136	NPC2
3.9539e-48	-0.158417	0.949	0.946	9.34623e-44	MALAT1
0.00653734	-0.158403	0.376	0.375	1	POP5
1.15361e-23	0.158355	0.247	0.176	2.72691e-19	UTY
8.13437e-09	0.158332	0.661	0.613	0.00019228	TMEM14C
1.114e-22	0.158288	0.446	0.384	2.63328e-18	TMEM106B
1.1027e-09	0.158256	0.227	0.187	2.60656e-05	IL6R
9.09622e-14	0.158243	0.124	0.085	2.15016e-09	GNG11
0.0056563	-0.158216	0.07	0.08	1	CHST9
0.000103264	-0.158143	0.21	0.236	1	PLEKHB1
1.73472e-13	0.158142	0.418	0.362	4.10052e-09	CTDSP2
9.56798e-08	-0.158087	0.452	0.469	0.00226168	MMAB
0.645361	-0.158039	0.439	0.421	1	SRPRB
3.94611e-20	0.158013	0.512	0.435	9.32781e-16	TAF9
4.46873e-24	0.158007	0.429	0.355	1.05632e-19	TLN1
6.36419e-08	-0.15799	0.232	0.26	0.00150437	FGFRL1
2.08345e-31	0.157985	0.333	0.247	4.92486e-27	SUPT20H
0.00136931	-0.15798	0.567	0.566	1	LAMP2
0.00219414	-0.157957	0.312	0.329	1	MFSD3
3.89598e-24	0.15792	0.34	0.265	9.20932e-20	MORC3
0.000305832	-0.157917	0.333	0.352	1	VPS26B
2.50093e-21	0.157912	0.333	0.272	5.9117e-17	PHYH
3.35405e-58	0.157818	0.186	0.088	7.92831e-54	SELENOO
6.13508e-30	0.157794	0.237	0.161	1.45021e-25	MAPT
2.45152e-26	0.157764	0.708	0.624	5.79491e-22	LDHA
1.06627e-20	0.157698	0.437	0.365	2.52045e-16	F11R
6.02868e-23	0.157674	0.302	0.227	1.42506e-18	ENTPD4
2.76204e-10	-0.15761	0.208	0.246	6.52892e-06	GLI4
6.44828e-60	0.157604	0.335	0.197	1.52424e-55	SELENOT
2.90271e-44	-0.157554	0.155	0.259	6.86142e-40	LYRM5
0.00655767	0.157537	0.224	0.22	1	FAM208B
0.0258214	-0.157523	0.285	0.292	1	THRB
2.27422e-06	-0.1575	0.7	0.704	0.0537579	PSMB1
1.75303e-38	-0.157485	0.28	0.397	4.14381e-34	C7orf50
4.17119e-76	0.157457	0.105	0.025	9.85987e-72	KCNH8
5.7043e-53	0.157436	0.189	0.092	1.34838e-48	SLC52A3
3.32517e-30	0.157426	0.075	0.031	7.86004e-26	AL133453.1
4.46262e-18	0.157388	0.281	0.219	1.05487e-13	APOL2
1.31887e-22	-0.157381	0.059	0.105	3.11753e-18	VGF
9.852e-49	-0.157338	0.058	0.135	2.32882e-44	FAM21A
0.00410161	-0.157332	0.272	0.275	1	NT5DC2
1.45799e-113	0.157313	0.147	0.032	3.4464e-109	C16ORF91
3.23533e-21	0.15726	0.333	0.263	7.64766e-17	DHX32
1.63887e-18	0.15726	0.405	0.336	3.87397e-14	LRRC8A
1.89002e-09	-0.157251	0.588	0.605	4.46762e-05	SNRPN
3.14154e-08	-0.157179	0.341	0.365	0.000742597	IRF2BPL
3.993e-123	0.15712	0.144	0.026	9.43866e-119	C11ORF24
0.0119607	-0.157045	0.553	0.539	1	NME1
6.35675e-71	-0.157032	0.018	0.091	1.50261e-66	RP5-1042K10.10
5.88515e-06	0.15701	0.408	0.375	0.139113	CARHSP1
1.09118e-37	-0.156946	0.031	0.084	2.57932e-33	ADH1C
3.51046e-13	0.156865	0.454	0.401	8.29802e-09	SEZ6L2
1.25158e-24	0.156797	0.464	0.387	2.95848e-20	PACSIN2
0.00130349	-0.156754	0.536	0.532	1	PSMD4
2.47675e-38	0.15668	0.291	0.186	5.85454e-34	SELENOM
1.69561e-33	0.156655	0.207	0.121	4.00808e-29	CD38
0.000148115	-0.156624	0.49	0.489	1	CHID1
0.235502	-0.156607	0.402	0.392	1	RPA3
1.10416e-63	-0.156573	0.01	0.071	2.61001e-59	SCG3
4.13047e-07	0.156421	0.321	0.278	0.0097636	GCNT2
1.78986e-20	0.156409	0.415	0.341	4.23087e-16	BECN1
7.24923e-14	0.156392	0.311	0.255	1.71357e-09	LASP1
0.0322507	-0.156364	0.368	0.368	1	ATP6V1C1
8.29849e-13	-0.156362	0.162	0.205	1.9616e-08	ZBTB18
0.00637202	0.156343	0.12	0.104	1	KRT14
2.05702e-46	-0.156331	0.069	0.151	4.86238e-42	RP11-382A20.3
1.95818e-47	0.156304	0.321	0.203	4.62874e-43	RBMS1
1.42871e-12	-0.156294	0.668	0.671	3.37718e-08	SPCS2
1.84048e-28	0.156233	0.062	0.022	4.35052e-24	RP11-485G4.2
4.89723e-24	0.156224	0.319	0.239	1.15761e-19	CCDC86
3.62464e-29	0.156186	0.041	0.01	8.56791e-25	RP13-582O9.5
5.18628e-23	0.156081	0.507	0.426	1.22593e-18	GABARAPL1
0.627159	-0.156068	0.271	0.263	1	CNN2
1.41224e-56	-0.156057	0.041	0.117	3.33824e-52	KLK15
2.97228e-31	0.156021	0.07	0.026	7.02587e-27	NAPRT1
3.15981e-18	0.156007	0.322	0.257	7.46915e-14	DHRS13
6.00734e-22	0.155988	0.41	0.335	1.42002e-17	TRIM8
1.68038e-20	0.155952	0.422	0.347	3.97209e-16	POLR2B
3.19152e-20	0.155951	0.435	0.356	7.5441e-16	CDK12
2.36315e-13	0.155932	0.326	0.282	5.58602e-09	ERVK3-1
9.34758e-16	0.155885	0.386	0.32	2.20958e-11	ASXL1
2.10091e-17	0.155866	0.542	0.475	4.96613e-13	IQGAP1
3.40413e-13	-0.155817	0.06	0.095	8.04669e-09	HBA2
3.76764e-13	0.155782	0.591	0.546	8.90594e-09	IDH1
1.49933e-83	0.155744	0.111	0.025	3.54411e-79	GASK1B
2.01272e-06	-0.155619	0.163	0.126	0.0475768	OAS1
2.87229e-24	0.155613	0.29	0.217	6.78952e-20	RASA2
1.46222e-12	0.155577	0.433	0.372	3.45639e-08	HMGCS1
6.75062e-15	0.155556	0.252	0.195	1.59571e-10	LDLRAD3
7.50562e-18	0.155549	0.463	0.384	1.77418e-13	BDP1
0.0369642	-0.155497	0.424	0.418	1	GLRX5
3.03022e-15	0.155491	0.455	0.389	7.16283e-11	S100A13
7.93346e-23	0.155411	0.489	0.411	1.87531e-18	PPP4R2
3.15189e-50	0.155395	0.322	0.206	7.45043e-46	KIF2A
3.88412e-07	-0.155373	0.339	0.367	0.00918129	GABPB1-AS1
7.13667e-51	-0.155354	0.023	0.083	1.68697e-46	DEPDC1
1.1343e-30	0.155347	0.046	0.012	2.68127e-26	BPIFB1
7.91514e-24	0.155329	0.402	0.327	1.87098e-19	CHIC2
0.0122422	-0.155323	0.442	0.447	1	COMMD3
0.259161	-0.15527	0.144	0.132	1	KRT5
2.35254e-09	-0.155261	0.135	0.167	5.56094e-05	APCDD1
2.40154e-46	-0.155257	0.078	0.161	5.67675e-42	SELO
5.40421e-37	-0.155234	0.882	0.845	1.27745e-32	UBA52
9.32145e-43	0.155217	0.103	0.04	2.2034e-38	CYTOR
3.10986e-19	0.155211	0.386	0.321	7.35108e-15	FAF2
1.97753e-07	-0.155176	0.617	0.622	0.00467448	RSL24D1
4.85187e-10	-0.155091	0.309	0.342	1.14688e-05	ANTXR2
2.71653e-31	0.155018	0.045	0.011	6.42134e-27	MEF2BNB
4.35816e-08	-0.15497	0.445	0.462	0.00103018	MRPL23
9.1129e-17	0.154957	0.375	0.312	2.15411e-12	ZFAND3
0.0410576	-0.154935	0.308	0.305	1	TMEM220
3.36275e-35	0.154923	0.05	0.012	7.94887e-31	RP11-475N22.4
7.46303e-94	0.154887	0.107	0.019	1.76411e-89	TLCD4
9.30998e-09	-0.154884	0.521	0.516	0.000220069	MRPL55
3.33481e-09	0.154884	0.426	0.378	7.88283e-05	ESF1
1.10442e-07	-0.154854	0.382	0.414	0.00261063	CEBPZOS
1.25662e-42	0.154818	0.251	0.155	2.9704e-38	ELMO2
6.21279e-19	0.154816	0.404	0.337	1.46858e-14	MNAT1
2.08269e-30	-0.154802	0.026	0.069	4.92307e-26	PCDH9
1.3437e-21	0.154786	0.483	0.424	3.17623e-17	HNRNPL
0.000342008	-0.154765	0.053	0.067	1	ADGRG6
7.10833e-15	0.15472	0.286	0.227	1.68027e-10	USP36
1.06055e-13	0.154652	0.415	0.354	2.50692e-09	SUCO
8.16299e-13	0.154649	0.28	0.229	1.92957e-08	MAFK
9.03839e-115	0.154638	0.15	0.034	2.13649e-110	CA8
6.39489e-11	-0.154634	0.1	0.136	1.51162e-06	GJA1
3.69629e-32	0.154633	0.391	0.303	8.73729e-28	POLDIP3
6.29022e-72	0.154632	0.251	0.125	1.48688e-67	TOMM70
1.10623e-15	0.15463	0.238	0.183	2.6149e-11	CUX2
5.5664e-51	0.154586	0.229	0.125	1.31579e-46	PXDC1
2.03722e-21	-0.154583	0.261	0.343	4.81558e-17	NCBP2-AS2
4.25932e-07	-0.15454	0.63	0.631	0.0100682	SLIRP
8.54566e-11	0.154319	0.215	0.172	2.02002e-06	SLC7A11
8.93144e-33	0.154309	0.208	0.131	2.11121e-28	EIF4EBP3
5.05442e-05	-0.154298	0.46	0.461	1	DDIT3
1.83962e-64	0.154062	0.222	0.103	4.34848e-60	OIP5-AS1
1.23965e-31	-0.15403	0.005	0.034	2.93028e-27	RP11-462G2.1
1.07688e-68	0.153974	0.213	0.095	2.54553e-64	RXYLT1
1.07079e-19	0.153964	0.304	0.235	2.53113e-15	PRPF3
1.99223e-26	0.15395	0.382	0.304	4.70924e-22	PTRH2
3.87168e-51	-0.15385	0.188	0.311	9.15188e-47	C1orf56
4.89521e-24	0.153843	0.349	0.272	1.15713e-19	SYVN1
9.02717e-53	0.153664	0.189	0.095	2.13384e-48	CCNO
0.000131519	-0.153663	0.543	0.533	1	RANBP1
0.062024	-0.153649	0.053	0.059	1	PCP4L1
1.68628e-19	0.153631	0.59	0.526	3.98602e-15	PIM3
1.77541e-49	0.153616	0.072	0.018	4.19672e-45	LUCAT1
2.24136e-28	-0.15355	0.011	0.044	5.29813e-24	PBK
4.73302e-30	0.153481	0.204	0.13	1.11879e-25	WNK4
2.12901e-16	0.153463	0.503	0.45	5.03255e-12	LARS
0.0511281	-0.153394	0.346	0.344	1	HPRT1
1.62804e-56	0.153322	0.184	0.087	3.84836e-52	DRAM1
1.26082e-23	0.153185	0.049	0.017	2.98033e-19	RPA3-AS1
2.75132e-16	0.153131	0.652	0.607	6.50357e-12	NME4
5.10531e-118	0.153027	0.151	0.032	1.20679e-113	U2AF1L5
2.9339e-33	0.153025	0.337	0.246	6.93516e-29	PITRM1
6.41632e-22	0.152936	0.248	0.182	1.51669e-17	RAB32
4.22318e-92	-0.152915	0.01	0.091	9.98275e-88	AP001610.9
1.31791e-15	0.152774	0.428	0.372	3.11527e-11	HSF1
5.20176e-32	0.152759	0.241	0.16	1.22959e-27	SLC36A4
3.01299e-23	0.152719	0.454	0.382	7.12211e-19	DNPEP
4.54846e-41	0.152692	0.127	0.058	1.07517e-36	CCDC144A
8.328e-13	0.152671	0.485	0.425	1.96857e-08	KMT2A
8.481e-48	0.152666	0.356	0.229	2.00474e-43	GPRC5A
1.39506e-65	0.152529	0.268	0.136	3.29765e-61	MRPL58
2.10588e-29	0.152516	0.197	0.123	4.97788e-25	APOL1
8.84077e-22	0.152465	0.234	0.168	2.08978e-17	PRKD3
7.42122e-50	-0.152445	0.098	0.198	1.75423e-45	ADRBK1
1.37525e-11	0.152304	0.27	0.221	3.25082e-07	SH3D19
2.63446e-22	0.152275	0.398	0.326	6.22733e-18	PHF5A
0.424779	-0.15225	0.22	0.221	1	GM2A
1.09303e-49	0.1522	0.047	0.005	2.58371e-45	CXCL5
6.11572e-53	0.152159	0.334	0.204	1.44563e-48	GSDMD
2.6125e-24	0.15215	0.284	0.21	6.17543e-20	KDM6A
0.417653	-0.15215	0.524	0.507	1	MT1E
1.42151e-16	0.15211	0.42	0.362	3.36015e-12	LPCAT3
2.9217e-07	-0.152068	0.072	0.097	0.00690631	PLLP
1.00117e-27	0.151852	0.326	0.245	2.36657e-23	MED15
1.85465e-14	0.151833	0.38	0.318	4.38402e-10	AP1G1
6.43502e-05	-0.151767	0.644	0.65	1	MDH2
2.4858e-23	0.151742	0.412	0.343	5.87592e-19	UFL1
9.01517e-56	-0.151736	0.067	0.158	2.13101e-51	C4orf32
6.07432e-24	0.151687	0.359	0.277	1.43585e-19	STK17B
5.03396e-07	-0.151596	0.304	0.331	0.0118993	COQ7
6.55699e-43	0.151585	0.091	0.033	1.54994e-38	BATF3
7.77275e-09	-0.151584	0.121	0.151	0.000183732	CCSAP
0.169081	-0.151563	0.289	0.29	1	EXOSC5
1.87798e-56	-0.151536	0.037	0.111	4.43916e-52	COL28A1
1.3407e-33	-0.151483	0.151	0.244	3.16916e-29	TMEM57
2.14142e-87	0.151461	0.113	0.025	5.0619e-83	SEPTIN6
3.3842e-31	0.151457	0.397	0.298	7.99958e-27	COG3
1.26479e-30	0.151406	0.301	0.218	2.98971e-26	BIN1
0.000213275	-0.151374	0.334	0.351	1	CROT
1.97033e-19	0.15135	0.366	0.298	4.65746e-15	BRD8
1.08052e-17	0.151316	0.259	0.198	2.55414e-13	URB1
2.47261e-32	0.151287	0.203	0.12	5.84475e-28	CYP27A1
2.63605e-14	0.151274	0.446	0.389	6.23109e-10	RNF149
5.50009e-22	0.151257	0.393	0.317	1.30011e-17	USP1
4.42098e-24	0.151251	0.362	0.284	1.04503e-19	DDX23
8.05839e-13	0.151218	0.058	0.032	1.90484e-08	AL451127.1
7.79769e-32	0.151143	0.057	0.017	1.84322e-27	CTC-228N24.3
0.00171448	0.151086	0.266	0.238	1	PDK4
2.9871e-14	0.151081	0.367	0.307	7.0609e-10	BCL2L13
2.3844e-09	-0.151058	0.272	0.303	5.63624e-05	SAYSD1
3.32583e-23	0.151001	0.55	0.473	7.86159e-19	SYNCRIP
4.83021e-15	0.150998	0.31	0.259	1.14177e-10	ITPRIPL2
5.20737e-13	0.150997	0.288	0.234	1.23092e-08	LYSMD3
1.41966e-14	0.150993	0.133	0.091	3.35579e-10	GGT1
1.73084e-09	0.150951	0.38	0.332	4.09137e-05	ATP13A3
1.25808e-17	0.150914	0.36	0.294	2.97385e-13	KIAA2026
2.87683e-24	0.150896	0.18	0.115	6.80024e-20	COL6A2
3.77894e-26	0.150884	0.352	0.267	8.93266e-22	PARP14
7.53935e-23	-0.150845	0.774	0.799	1.78215e-18	PFN1
0.000639183	-0.150836	0.35	0.37	1	MACROD1
2.32307e-25	0.150814	0.344	0.264	5.49128e-21	CCNT2
0.000181301	-0.150789	0.533	0.545	1	ATP6AP1
3.59473e-18	0.150784	0.631	0.575	8.49723e-14	SF3B1
1.41007e-52	0.15071	0.151	0.067	3.33311e-48	MISP3
2.0929e-19	0.150634	0.537	0.478	4.9472e-15	JUP
2.14036e-60	-0.150505	0.057	0.148	5.05937e-56	RP11-390E23.6
0.0107522	-0.150486	0.257	0.268	1	UMAD1
1.28313e-71	0.150461	0.244	0.117	3.03307e-67	PCNX4
2.67469e-08	-0.150447	0.375	0.396	0.000632244	PPM1K
1.79576e-19	0.150429	0.375	0.305	4.24482e-15	SUPT6H
1.09489e-09	-0.150388	0.774	0.774	2.58811e-05	SLC25A3
1.34693e-05	-0.150375	0.342	0.355	0.318386	TSNAX
2.38537e-22	0.150356	0.31	0.234	5.63853e-18	LRRC8B
3.41801e-17	0.15029	0.3	0.241	8.07949e-13	TXLNG
1.21301e-49	0.150247	0.202	0.106	2.86732e-45	ANO6
1.45576e-22	0.150235	0.369	0.291	3.44113e-18	NUP98
8.37947e-19	0.150234	0.277	0.213	1.98074e-14	MPDZ
9.12136e-09	0.150218	0.314	0.266	0.000215611	OAZ3
1.60836e-16	0.150172	0.324	0.263	3.80185e-12	SIN3A
1.32239e-14	0.150157	0.678	0.64	3.12586e-10	FKBP1A
4.26589e-41	0.150148	0.254	0.156	1.00837e-36	CWH43
0.0083277	-0.150147	0.266	0.275	1	APOOL
1.82323e-15	0.150094	0.241	0.183	4.30976e-11	NRARP
0.0511218	-0.150088	0.415	0.398	1	CCDC50
2.80229e-43	-0.150083	0.062	0.136	6.62406e-39	CTAGE5
7.61556e-13	0.149969	0.327	0.271	1.80017e-08	CDKN1C
9.29127e-17	0.149969	0.356	0.287	2.19627e-12	GON4L
4.59749e-31	0.149914	0.339	0.251	1.08675e-26	DENND4C
2.72264e-36	0.149867	0.205	0.124	6.43578e-32	CTDP1
6.4722e-08	0.149761	0.235	0.199	0.0015299	CYP3A5
1.00954e-13	0.149759	0.394	0.34	2.38635e-09	PIAS1
2.08708e-26	0.149728	0.32	0.236	4.93343e-22	PHC2
2.35273e-27	0.149709	0.345	0.264	5.56138e-23	CDKN2AIP
7.15705e-29	-0.149649	0.082	0.147	1.69178e-24	SDCCAG3
5.78397e-19	0.149639	0.393	0.324	1.36721e-14	PEX13
4.16917e-41	0.149636	0.25	0.157	9.85507e-37	INHBB
2.7316e-56	0.149628	0.172	0.077	6.45696e-52	SHLD2
4.4957e-06	-0.149626	0.235	0.255	0.106269	EYA3
8.99917e-13	0.149613	0.594	0.529	2.12722e-08	SMCO4
0.0144416	-0.149584	0.377	0.384	1	CFAP97
1.75116e-18	0.14952	0.609	0.544	4.1394e-14	CDH1
0.244919	-0.149512	0.355	0.346	1	TMEM70
3.24978e-16	0.149508	0.286	0.221	7.68184e-12	N4BP2
8.66746e-12	0.149491	0.357	0.304	2.04881e-07	FAM214A
3.02841e-17	-0.14946	0.14	0.19	7.15856e-13	LRRC61
2.75776e-24	0.149352	0.377	0.301	6.51879e-20	HOOK1
0.00051868	-0.149341	0.395	0.394	1	DDAH1
2.10273e-16	0.149313	0.398	0.333	4.97043e-12	MBTPS1
5.72453e-21	0.14929	0.561	0.5	1.35317e-16	NOL7
4.08225e-21	0.14928	0.242	0.177	9.64963e-17	ZFYVE27
3.61377e-26	0.149272	0.297	0.219	8.54222e-22	CGN
1.562e-17	0.1492	0.569	0.505	3.69226e-13	SLTM
3.59047e-14	0.149152	0.396	0.333	8.48716e-10	SSBP3
0.0555179	0.149136	0.56	0.535	1	TSC22D3
3.26605e-24	0.149047	0.184	0.119	7.72029e-20	GOLGA8A
4.20628e-25	0.14899	0.419	0.321	9.94281e-21	TMEM125
3.33501e-21	0.148896	0.444	0.374	7.88329e-17	SMARCB1
6.01175e-27	0.148814	0.433	0.342	1.42106e-22	ITGA6
0.000518261	-0.14879	0.573	0.563	1	PSMB4
2.01598e-12	0.148786	0.395	0.338	4.76536e-08	EP300
1.02356e-07	0.14878	0.291	0.261	0.00241948	GJB1
2.03437e-09	-0.148748	0.27	0.307	4.80885e-05	COLEC12
1.24031e-06	-0.148663	0.127	0.155	0.0293184	LYPD6B
9.64787e-35	0.148584	0.047	0.011	2.28056e-30	SETD8
1.02115e-62	-0.148579	0.007	0.062	2.41379e-58	CYP4F2
0.000121647	-0.148569	0.19	0.212	1	DDB2
5.14206e-21	0.148548	0.621	0.548	1.21548e-16	DDX24
3.06904e-23	0.148526	0.332	0.256	7.25461e-19	ITCH
1.93818e-07	-0.148441	0.352	0.283	0.00458148	TUBA1A
3.66166e-34	0.148422	0.286	0.2	8.65543e-30	EXOSC10
1.8521e-12	0.148409	0.453	0.401	4.378e-08	COA6
2.25554e-13	0.148369	0.575	0.505	5.33166e-09	RERE
2.86273e-25	0.148337	0.305	0.227	6.76692e-21	LSG1
1.17975e-29	-0.148336	0.358	0.253	2.78869e-25	CAMK2N1
3.40251e-12	0.148334	0.367	0.32	8.04285e-08	SPATA20
7.50987e-07	-0.148314	0.582	0.594	0.0177518	ATRAID
3.5338e-149	0.148274	0.123	0.008	8.3532e-145	DACT2
3.59791e-13	0.14825	0.431	0.383	8.50473e-09	EPRS
3.03581e-18	-0.148242	0.027	0.058	7.17604e-14	ANXA8
2.11962e-73	0.148239	0.125	0.037	5.01035e-69	RELCH
5.7997e-27	0.148238	0.297	0.217	1.37093e-22	TRIM14
1.95366e-29	0.148197	0.252	0.174	4.61805e-25	RNF111
1.79201e-26	-0.148197	0.02	0.058	4.23596e-22	LINC02170
6.37092e-29	0.148112	0.041	0.01	1.50596e-24	C9orf37
0.0286765	-0.148089	0.37	0.368	1	ADPGK
0.061017	-0.148001	0.338	0.336	1	IRAK1
6.42198e-41	-0.147849	0.106	0.191	1.51803e-36	PHKG1
4.78627e-21	0.14783	0.571	0.505	1.13138e-16	STAU1
2.36969e-38	0.147825	0.179	0.098	5.60147e-34	ARSJ
5.2617e-62	-0.14781	0.054	0.145	1.24376e-57	C9orf116
4.8872e-28	0.147792	0.308	0.229	1.15524e-23	MIPOL1
2.06486e-55	0.147771	0.114	0.039	4.88092e-51	ROR2
5.46645e-19	0.147761	0.313	0.247	1.29216e-14	CLASRP
9.22374e-11	0.147743	0.638	0.57	2.18031e-06	SNRNP70
3.46407e-15	0.147728	0.42	0.357	8.18837e-11	ITGAV
3.97859e-26	0.147682	0.355	0.274	9.40459e-22	CLMN
3.56233e-33	0.147602	0.337	0.244	8.42063e-29	TCF7L2
3.35789e-15	-0.147602	0.048	0.083	7.93737e-11	ST6GALNAC2
3.29324e-05	-0.147567	0.512	0.521	0.778457	TERF2IP
0.000170231	-0.147531	0.325	0.338	1	NCOA2
9.97822e-22	0.147506	0.491	0.413	2.35865e-17	ETF1
2.00499e-10	0.147503	0.158	0.123	4.73939e-06	FGD6
4.30707e-19	0.147485	0.329	0.261	1.01811e-14	CTSO
5.67984e-08	-0.147384	0.81	0.79	0.0013426	KLK3
5.03508e-29	0.14735	0.743	0.689	1.19019e-24	SQSTM1
0.000239849	-0.147338	0.335	0.351	1	CKS1B
4.42309e-05	-0.147288	0.227	0.25	1	ANKRD46
1.19987e-19	0.147275	0.295	0.229	2.83624e-15	LYN
0.000100989	-0.147273	0.375	0.38	1	YBEY
1.54098e-21	0.147262	0.356	0.281	3.64257e-17	ITGB5
3.30722e-94	0.147128	0.127	0.029	7.81761e-90	AL139246.5
1.36683e-05	-0.147095	0.662	0.664	0.323091	CAPZB
1.62769e-14	0.147071	0.397	0.333	3.84752e-10	NFAT5
2.40893e-14	0.147053	0.201	0.146	5.69424e-10	LAMB3
9.64921e-14	0.147035	0.401	0.339	2.28088e-09	BRMS1
5.96282e-05	-0.147002	0.259	0.284	1	RXRA
7.84443e-21	0.146961	0.554	0.476	1.85427e-16	CSNK1D
4.71887e-84	0.146905	0.186	0.072	1.11545e-79	TMEM268
1.45994e-19	-0.146733	0.098	0.147	3.451e-15	ZNF30
1.79164e-64	-0.146698	0.041	0.125	4.23509e-60	LINC01481
4.04515e-33	-0.146684	0.13	0.214	9.56193e-29	TMEM55B
1.43459e-20	0.146675	0.312	0.248	3.39109e-16	ULK3
2.14499e-17	0.146564	0.386	0.316	5.07033e-13	SHOC2
0.012639	-0.146513	0.331	0.342	1	BLVRA
0.000261495	-0.146513	0.265	0.28	1	MTOR
5.57423e-17	0.146484	0.349	0.288	1.31764e-12	ARID4A
0.027497	-0.146466	0.581	0.568	1	CLDN7
0.0711328	-0.146427	0.451	0.439	1	MRPS6
1.59864e-36	-0.146393	0.121	0.207	3.77887e-32	EIF3J-AS1
1.8476e-97	-0.146373	0.009	0.092	4.36735e-93	CTB-107G13.1
1.63971e-24	0.146359	0.615	0.551	3.87594e-20	CDC37
7.83199e-53	0.146298	0.118	0.045	1.85133e-48	SLC35E2A
1.18582e-21	0.14629	0.328	0.258	2.80305e-17	P2RX4
1.57471e-24	-0.146286	0.34	0.442	3.72229e-20	C1orf122
2.04098e-22	0.146254	0.283	0.208	4.82446e-18	PSMB10
1.34138e-31	0.146171	0.157	0.092	3.17075e-27	GLIDR
1.35159e-45	-0.146144	0.064	0.141	3.19489e-41	RP11-452F19.3
4.07732e-10	0.146123	0.486	0.433	9.63798e-06	IRF1
2.3433e-13	0.146098	0.505	0.442	5.53909e-09	BAZ1A
1.55262e-08	-0.146076	0.68	0.684	0.000367007	EID1
0.732697	-0.146072	0.455	0.437	1	CHPT1
2.04324e-06	-0.14607	0.507	0.523	0.0482981	FAM210B
1.47656e-33	0.146064	0.216	0.132	3.49029e-29	TOX3
1.04638e-06	-0.145941	0.427	0.439	0.0247343	LAGE3
1.89545e-22	0.145932	0.268	0.197	4.48045e-18	OPHN1
5.77145e-24	0.145892	0.215	0.148	1.36426e-19	SBF1
1.3742e-37	0.145843	0.313	0.211	3.24833e-33	LDOC1
3.49125e-53	0.145834	0.18	0.086	8.25261e-49	TENT5A
1.21302e-27	0.145833	0.359	0.275	2.86733e-23	DNTTIP1
6.51832e-14	0.145814	0.404	0.344	1.5408e-09	SMARCA2
5.25051e-88	0.14578	0.116	0.026	1.24112e-83	PRXL2B
1.3449e-14	-0.14577	0.759	0.759	3.17908e-10	HNRNPK
1.35927e-13	-0.145649	0.012	0.032	3.21305e-09	SNRPEP4
1.59435e-09	-0.145599	0.411	0.43	3.76872e-05	ATP6V1H
1.30136e-95	-0.145558	0.015	0.102	3.07616e-91	RP13-870H17.3
5.57175e-15	-0.145534	0.004	0.019	1.31705e-10	FABP5P7
0.231497	-0.145529	0.359	0.348	1	SLC39A3
0.122437	-0.145523	0.074	0.079	1	CASP1
1.37781e-11	0.145522	0.354	0.299	3.25686e-07	ARAF
0.231884	-0.145513	0.503	0.488	1	POLD2
5.37059e-19	0.145478	0.395	0.325	1.2695e-14	SRPK1
2.52186e-22	0.145398	0.36	0.287	5.96117e-18	PRKRIP1
9.1605e-12	0.145373	0.384	0.333	2.16536e-07	STK24
7.39329e-10	0.145302	0.235	0.191	1.74763e-05	ZBTB21
0.03404	-0.145283	0.455	0.431	1	ELK4
3.87003e-18	0.145262	0.434	0.36	9.14797e-14	MBNL1
4.95785e-08	0.145247	0.275	0.236	0.00117194	BCOR
1.34071e-30	0.145233	0.279	0.197	3.16917e-26	WWP2
1.52111e-05	-0.145193	0.463	0.476	0.35956	TEX264
2.38754e-11	0.145184	0.263	0.217	5.64368e-07	CDK11A
0.012796	-0.145127	0.301	0.313	1	HOXA9
1.59488e-50	0.145116	0.142	0.062	3.76997e-46	RAPGEF3
1.05241e-20	0.145077	0.252	0.19	2.4877e-16	KIF16B
2.47261e-23	0.145049	0.311	0.241	5.84475e-19	LACTB
0.00456873	-0.145012	0.413	0.412	1	NUDT14
4.36622e-05	-0.145011	0.646	0.632	1	SLC39A6
2.75096e-22	0.145005	0.22	0.155	6.50272e-18	ST5
1.2628e-16	0.144995	0.337	0.273	2.98501e-12	NAA25
1.53515e-06	-0.144985	0.177	0.204	0.036288	BCAS4
7.54565e-18	0.144912	0.257	0.194	1.78364e-13	EDEM1
9.52334e-18	0.144902	0.519	0.443	2.25113e-13	PLEKHB2
1.82556e-07	0.144891	0.111	0.084	0.00431527	TUBA3D
4.76461e-42	-0.144884	0.063	0.137	1.12626e-37	RP11-96D1.11
0.718392	-0.144875	0.27	0.26	1	PIM1
5.54244e-05	0.14486	0.258	0.231	1	PLEKHH1
1.63978e-21	0.144796	0.368	0.296	3.87611e-17	TRPC4AP
3.82639e-29	0.144762	0.347	0.261	9.04483e-25	VPS13D
1.89309e-42	0.144758	0.346	0.23	4.47489e-38	TRIM38
2.19333e-21	0.144704	0.259	0.192	5.18459e-17	ZNF654
2.11267e-65	0.14468	0.178	0.077	4.99394e-61	RWDD3
1.0655e-24	0.144679	0.281	0.206	2.51862e-20	PPAN
0.228572	-0.144593	0.458	0.443	1	DCAF6
0.00269014	-0.144591	0.287	0.301	1	THEM6
1.52874e-06	-0.144582	0.416	0.426	0.0361364	SMIM19
0.20089	-0.144549	0.49	0.484	1	BAX
9.44307e-19	0.144537	0.585	0.502	2.23215e-14	GFPT1
4.92638e-53	-0.144506	0.08	0.175	1.1645e-48	TRAPPC2P1
2.16873e-10	-0.144486	0.038	0.062	5.12645e-06	CDC20
6.51801e-14	0.144481	0.424	0.366	1.54073e-09	ZNF33A
3.3614e-23	0.144474	0.22	0.154	7.94568e-19	SPAG1
1.77455e-53	-0.144471	0.074	0.166	4.19468e-49	RP11-545E17.3
5.40521e-13	-0.144468	0.181	0.228	1.27768e-08	CFAP65
2.18901e-69	0.144306	0.117	0.034	5.17437e-65	TLCD5
5.5321e-18	0.144294	0.301	0.237	1.30768e-13	METTL21A
3.01375e-24	0.14429	0.365	0.29	7.12389e-20	NAPG
3.27904e-11	0.144204	0.425	0.38	7.751e-07	TRPT1
2.60299e-21	0.14413	0.246	0.18	6.15294e-17	ERCC6L2
0.000422666	-0.144128	0.486	0.482	1	MARCH6
3.3549e-15	0.144113	0.412	0.344	7.9303e-11	ATP11B
1.79237e-59	0.144085	0.153	0.064	4.2368e-55	RIPOR1
1.27852e-32	-0.144077	0.138	0.226	3.02216e-28	CPSF3L
5.79808e-13	-0.144074	0.015	0.035	1.37055e-08	AL136968.2
7.15442e-24	0.144018	0.381	0.304	1.69116e-19	STX4
5.69741e-15	0.14401	0.533	0.465	1.34675e-10	LSM14A
2.77853e-13	-0.143984	0.16	0.202	6.56788e-09	YTHDF3-AS1
5.78721e-48	0.143868	0.178	0.089	1.36798e-43	STARD13
4.77125e-05	-0.143866	0.143	0.112	1	ALDH1L1
2.31324e-27	0.143842	0.38	0.299	5.46805e-23	IRF2
1.56574e-23	0.14383	0.191	0.127	3.70109e-19	RASGEF1B
1.32772e-35	-0.143812	0.022	0.067	3.13846e-31	SLCO1A2
4.21611e-15	-0.143793	0.008	0.027	9.96603e-11	AL591846.1
8.01114e-15	-0.143732	0.15	0.206	1.89367e-10	NACA2
0.98163	-0.143732	0.138	0.134	1	BCAR3
1.19742e-26	0.143711	0.241	0.167	2.83047e-22	IRF9
1.81527e-06	-0.143671	0.641	0.63	0.0429094	MCL1
4.5396e-26	0.143633	0.256	0.181	1.07307e-21	TRMT11
3.0672e-09	0.143606	0.092	0.064	7.25024e-05	CITED1
3.58162e-43	0.143513	0.169	0.087	8.46623e-39	ACHE
8.15655e-12	0.143459	0.35	0.298	1.92804e-07	GSR
0.0068549	-0.143446	0.33	0.342	1	MTERF4
2.86188e-05	-0.143425	0.297	0.32	0.676491	ALG8
1.26807e-18	-0.143381	0.056	0.097	2.99745e-14	C1QTNF3
5.57378e-05	-0.143343	0.145	0.17	1	RNASEH2A
2.83193e-21	0.143328	0.52	0.448	6.69411e-17	RAB5A
3.05155e-50	0.14319	0.192	0.094	7.21325e-46	HDGFL2
1.19056e-52	-0.143178	0.086	0.183	2.81425e-48	C20orf96
0.0784775	-0.14314	0.615	0.613	1	PGK1
2.26866e-22	0.143136	0.168	0.108	5.36265e-18	SOBP
1.45391e-20	0.143084	0.028	0.006	3.43676e-16	H1-2
1.60639e-74	-0.14307	0.016	0.09	3.79719e-70	RP11-499P20.2
6.30623e-20	0.143068	0.421	0.351	1.49067e-15	CDK19
2.62395e-37	0.143033	0.261	0.169	6.2025e-33	TTC39C
1.76528e-16	0.143007	0.306	0.244	4.17277e-12	MBIP
1.08786e-36	0.142998	0.116	0.051	2.57148e-32	TCEAL2
4.90906e-26	0.142964	0.096	0.046	1.1604e-21	PTPLAD1
8.57407e-07	-0.142913	0.61	0.602	0.0202674	LSM3
2.4171e-40	0.142885	0.498	0.369	5.71354e-36	FSTL1
2.02467e-06	-0.14282	0.27	0.29	0.0478592	ZMIZ1
4.82226e-07	0.142708	0.315	0.288	0.0113989	SEPT9
2.4837e-09	-0.142704	0.206	0.241	5.87097e-05	RTN2
1.2077e-118	0.142693	0.106	0.01	2.85475e-114	LINC00960
5.70177e-11	-0.142671	0.148	0.185	1.34778e-06	RFC3
0.0737196	-0.142656	0.383	0.357	1	GADD45A
8.30228e-133	0.14261	0.141	0.021	1.96249e-128	C6ORF120
1.38782e-32	0.142518	0.294	0.209	3.28053e-28	RAB8B
4.0505e-63	0.142495	0.263	0.139	9.57456e-59	RETREG2
3.10702e-18	-0.142494	0.094	0.14	7.34437e-14	CHRNA5
2.11687e-09	-0.142488	0.058	0.084	5.00386e-05	NTNG2
8.02892e-42	0.14244	0.156	0.08	1.89788e-37	ZDBF2
1.55493e-22	0.142419	0.479	0.411	3.67555e-18	PSMD12
0.0104396	-0.142413	0.487	0.462	1	ACLY
0.0116677	-0.142404	0.274	0.291	1	PCCB
1.01947e-79	0.142346	0.149	0.05	2.40981e-75	RMC1
1.7024e-18	0.142326	0.367	0.306	4.02413e-14	AFMID
2.55977e-12	-0.142313	0.593	0.595	6.05079e-08	TMEM134
2.04212e-63	-0.142264	0.053	0.145	4.82716e-59	FDX1L
2.33045e-15	0.142207	0.219	0.165	5.50871e-11	KDM5D
1.34243e-14	0.142195	0.547	0.506	3.17324e-10	NAPA
1.90998e-30	0.142079	0.289	0.205	4.5148e-26	STX6
0.510127	-0.14203	0.464	0.452	1	ABHD11
3.24442e-06	-0.141953	0.542	0.542	0.0766916	TXN2
3.93687e-10	0.141934	0.329	0.283	9.30597e-06	CYLD
5.12617e-28	-0.141912	0.057	0.112	1.21172e-23	PVRL1
3.68156e-15	0.141897	0.295	0.243	8.70247e-11	RRAS
4.64354e-12	-0.141897	0.05	0.079	1.09764e-07	APELA
1.19881e-13	0.14184	0.388	0.328	2.83374e-09	USP9X
9.00341e-32	0.14182	0.331	0.249	2.12823e-27	GLB1
1.33898e-14	0.14177	0.366	0.305	3.16508e-10	HIPK3
3.26392e-57	0.141712	0.162	0.072	7.71525e-53	Z93930.2
5.42461e-64	0.141708	0.133	0.047	1.28227e-59	TENT5C
0.000282983	-0.141696	0.297	0.313	1	LACTB2
2.2216e-16	-0.141633	0.009	0.03	5.25141e-12	PABPC1P4
0.00145752	-0.141606	0.322	0.33	1	CDC42BPA
1.49933e-23	0.1416	0.16	0.098	3.54411e-19	IFITM1
6.62698e-19	0.141579	0.27	0.21	1.56649e-14	ICE1
8.45557e-40	0.141518	0.171	0.09	1.99873e-35	SCGB3A1
1.16533e-19	0.141513	0.334	0.268	2.7546e-15	CAPN7
5.26275e-17	0.141509	0.385	0.313	1.24401e-12	NAA15
0.00125745	-0.141457	0.234	0.252	1	MFSD14B
2.68206e-18	0.141451	0.256	0.194	6.33986e-14	AARSD1
0.000153771	-0.141417	0.552	0.541	1	PPP1CC
1.4008e-23	0.141377	0.374	0.298	3.3112e-19	MED8
0.0536708	-0.141327	0.495	0.496	1	CNIH1
1.27601e-10	0.141287	0.216	0.173	3.01623e-06	TRIM47
2.23324e-19	0.141266	0.263	0.197	5.27893e-15	ARHGAP8
3.31344e-59	0.14126	0.191	0.09	7.83232e-55	EPB41L4A
3.71459e-27	0.141214	0.312	0.237	8.78056e-23	SIPA1
8.94976e-11	-0.141133	0.168	0.206	2.11554e-06	LRRC45
0.000495601	-0.141126	0.57	0.557	1	CPNE3
0.000216654	-0.141121	0.414	0.431	1	RYBP
1.55857e-13	0.141052	0.378	0.318	3.68414e-09	GRHL2
9.11855e-07	-0.140951	0.573	0.574	0.0215544	CXADR
1.84829e-13	-0.140934	0.741	0.747	4.36899e-09	NDUFA1
3.68935e-10	0.140869	0.362	0.304	8.72089e-06	PDE4D
1.54631e-16	0.140844	0.626	0.56	3.65517e-12	DEK
1.8443e-17	0.14083	0.329	0.27	4.35955e-13	RHOQ
0.337578	-0.140808	0.231	0.226	1	PRR7
6.77547e-18	0.140681	0.296	0.233	1.60159e-13	TMEM184A
2.69383e-34	0.140678	0.29	0.199	6.36768e-30	TSPAN9
4.55493e-35	0.140665	0.07	0.023	1.07669e-30	HIAT1
4.60544e-39	0.140622	0.235	0.145	1.08863e-34	DCBLD2
3.3013e-62	-0.140598	0.027	0.101	7.80361e-58	LMO7-AS1
1.05271e-12	-0.140594	0.674	0.68	2.48838e-08	NDUFB10
3.73179e-19	0.140581	0.268	0.205	8.8212e-15	RASSF8
3.75331e-16	0.140549	0.327	0.264	8.87206e-12	PNO1
7.49007e-06	-0.140532	0.596	0.582	0.17705	NONO
4.90759e-62	0.140523	0.217	0.107	1.16006e-57	NEPRO
7.29029e-24	0.140513	0.155	0.096	1.72328e-19	TNFSF15
3.87964e-55	0.140478	0.126	0.047	9.1707e-51	AP003498.2
1.11756e-06	0.140464	0.374	0.342	0.0264168	TNFRSF12A
0.268895	-0.140441	0.031	0.034	1	C19ORF43
8.81723e-29	0.140435	0.223	0.147	2.08422e-24	ZFY
3.30575e-09	0.140422	0.409	0.353	7.81414e-05	CASZ1
3.18828e-18	0.140417	0.319	0.259	7.53645e-14	CBWD5
0.0853315	-0.140389	0.404	0.397	1	REPIN1
2.92229e-46	0.140357	0.255	0.15	6.90771e-42	SETD9
1.76525e-17	0.140354	0.485	0.423	4.17269e-13	COPG1
0.00217009	-0.140339	0.406	0.409	1	ESRP1
0.237089	0.140333	0.099	0.096	1	C21orf33
1.06193e-11	0.140295	0.477	0.423	2.51019e-07	PPP1R10
6.05097e-12	0.140265	0.519	0.458	1.43033e-07	CASC4
4.82941e-23	0.14026	0.312	0.238	1.14157e-18	FBRS
1.34412e-49	-0.140236	0.018	0.073	3.17724e-45	UGT2B15
8.79084e-32	0.140148	0.314	0.225	2.07798e-27	FBLIM1
2.43483e-16	0.140116	0.444	0.376	5.75545e-12	CDC73
1.18205e-19	0.140114	0.308	0.243	2.79412e-15	RUFY1
0.00135973	-0.140068	0.588	0.588	1	SDCBP
1.75449e-45	0.140034	0.181	0.095	4.14726e-41	ZNF460
0.00176001	-0.13999	0.452	0.458	1	NMRAL1
1.05442e-10	-0.139988	0.635	0.637	2.49244e-06	BRI3
1.13107e-63	0.139904	0.177	0.078	2.67362e-59	LARGE2
1.2311e-29	0.139893	0.302	0.22	2.91007e-25	INTS12
1.05926e-30	-0.139789	0.116	0.193	2.50387e-26	KIAA0141
4.01956e-58	0.139768	0.131	0.048	9.50144e-54	SOCS2-AS1
8.63278e-11	0.139758	0.426	0.36	2.04062e-06	SETD7
4.21505e-22	0.139711	0.171	0.111	9.96353e-18	ANXA6
5.8995e-18	0.139672	0.499	0.429	1.39452e-13	CLCN3
2.79907e-12	0.139654	0.425	0.369	6.61645e-08	MSL1
1.55896e-19	0.139646	0.444	0.37	3.68508e-15	GOLGA7
1.15582e-21	0.139633	0.303	0.232	2.73212e-17	KDM5C
2.40433e-76	-0.139607	0.001	0.058	5.68335e-72	OSTN-AS1
5.84138e-23	-0.139575	0.154	0.216	1.38079e-18	FOXRED2
9.36309e-20	0.139572	0.437	0.358	2.21325e-15	RALGAPA2
1.52494e-26	-0.139482	0.024	0.063	3.60466e-22	CD36
1.47391e-33	-0.139435	0.103	0.18	3.48404e-29	RFWD2
9.73018e-08	-0.139419	0.129	0.159	0.00230002	CDKN2D
2.88446e-16	0.1394	0.328	0.266	6.81828e-12	AP1G2
9.81549e-109	0.139335	0.148	0.033	2.32019e-104	C12ORF76
9.48388e-68	-0.139324	0.032	0.111	2.2418e-63	FLJ37035
0.00076031	-0.139316	0.19	0.206	1	PIK3R4
2.89843e-33	0.139265	0.168	0.096	6.8513e-29	SPART
1.13101e-14	-0.139251	0.636	0.632	2.67348e-10	AP2S1
4.41287e-10	0.139213	0.41	0.36	1.04312e-05	HID1
1.12498e-17	0.139205	0.512	0.433	2.65923e-13	UBE3A
9.84469e-18	0.139192	0.029	0.008	2.32709e-13	H1-10
2.84549e-99	0.139183	0.092	0.01	6.72617e-95	AL358777.1
1.64374e-24	0.13918	0.315	0.238	3.88547e-20	GFOD2
2.22211e-19	0.139174	0.205	0.147	5.25263e-15	RAB23
3.78524e-06	-0.139152	0.302	0.325	0.0894755	LMO4
3.38717e-28	0.139121	0.131	0.073	8.00658e-24	GLIS3
4.68203e-09	-0.139095	0.301	0.329	0.000110674	SMUG1
2.52131e-12	0.139095	0.038	0.017	5.95987e-08	KLRB1
6.57713e-12	0.139056	0.314	0.263	1.5547e-07	MVD
1.19163e-14	0.13905	0.413	0.345	2.81678e-10	USP7
1.21592e-27	-0.139018	0.365	0.481	2.87419e-23	C6orf62
1.83452e-21	0.139011	0.203	0.143	4.33644e-17	IDUA
1.69667e-23	0.138912	0.424	0.343	4.01059e-19	VAMP3
4.44006e-11	0.138878	0.647	0.571	1.04954e-06	NFIB
1.49558e-64	-0.138771	0.021	0.093	3.53525e-60	RP11-115D19.1
1.02364e-10	-0.138747	0.038	0.062	2.41967e-06	SCNN1B
1.74353e-24	0.138727	0.457	0.371	4.12136e-20	FAM114A1
7.98668e-16	0.138715	0.497	0.42	1.88789e-11	UBA1
9.61701e-09	-0.138689	0.238	0.272	0.000227327	SLC25A23
6.21804e-19	0.13868	0.367	0.298	1.46982e-14	CLK3
0.0132278	-0.13867	0.51	0.514	1	SNRPC
2.26314e-29	0.138638	0.302	0.216	5.3496e-25	TMEM184C
3.28694e-05	-0.138541	0.536	0.522	0.776967	SVIP
9.37284e-27	0.138528	0.095	0.047	2.21555e-22	RASGRP3
4.0006e-32	0.138458	0.137	0.074	9.45661e-28	TEAD4
4.26311e-47	-0.138446	0.099	0.193	1.00771e-42	C17orf75
3.00825e-27	-0.138443	0.818	0.816	7.11091e-23	COX7A2
1.27793e-35	0.138428	0.295	0.202	3.02078e-31	NQO1
1.97871e-22	0.138424	0.209	0.146	4.67728e-18	ARVCF
2.83088e-30	0.138407	0.032	0.005	6.69163e-26	GPR110
1.78892e-18	0.138384	0.275	0.21	4.22866e-14	ACVR1B
0.00565169	-0.138373	0.061	0.072	1	CCDC169
1.97488e-80	0.13834	0.131	0.038	4.66822e-76	CIAO3
4.69671e-17	0.13831	0.443	0.374	1.11021e-12	DDX42
0.0176458	-0.138307	0.438	0.444	1	ANXA4
8.98344e-11	0.138217	0.473	0.409	2.12351e-06	WDR6
2.97702e-08	0.138207	0.462	0.402	0.000703708	RBM6
3.57623e-58	-0.138134	0.044	0.125	8.45349e-54	LINC01116
2.09148e-41	-0.138076	0.064	0.137	4.94383e-37	TMEM55A
0.000664168	-0.138073	0.334	0.358	1	H2AFX
1.06755e-18	0.137986	0.335	0.269	2.52347e-14	TRIM4
0.00124941	-0.137919	0.461	0.476	1	PLD3
3.17455e-14	-0.137912	0.163	0.213	7.50401e-10	CHRNA2
1.70483e-16	0.137911	0.318	0.254	4.02987e-12	RNASEH1
8.30013e-16	0.137906	0.302	0.246	1.96198e-11	N4BP1
7.02156e-58	0.13785	0.184	0.087	1.65976e-53	VLDLR
0.488688	-0.137845	0.153	0.152	1	ROBO1
9.7507e-29	-0.137845	0	0.021	2.30487e-24	RP11-80I3.1
4.86375e-10	0.137842	0.294	0.247	1.14969e-05	UBR3
1.02965e-07	-0.137818	0.631	0.622	0.00243388	FOXA1
1.12524e-24	0.137752	0.04	0.011	2.65985e-20	C21orf119
4.48395e-24	0.137747	0.312	0.229	1.05992e-19	SULT2B1
1.17814e-27	0.137721	0.211	0.142	2.7849e-23	CDC42EP2
1.35388e-17	0.137681	0.417	0.347	3.20031e-13	GLYR1
2.28331e-71	0.137647	0.229	0.11	5.39729e-67	HDHD5
1.93281e-06	-0.137644	0.1	0.124	0.0456878	NEK5
4.81451e-18	0.137643	0.266	0.201	1.13805e-13	TET2
4.95915e-14	0.13763	0.571	0.499	1.17224e-09	AFF4
7.08291e-33	0.137554	0.25	0.166	1.67426e-28	USP6NL
1.35128e-16	0.137526	0.343	0.275	3.19417e-12	RARS2
5.27665e-23	0.137463	0.329	0.256	1.2473e-18	MAPK8
3.662e-09	-0.137457	0.133	0.166	8.65624e-05	AQP11
6.60851e-06	-0.137452	0.227	0.251	0.156212	ZNF703
6.98185e-12	0.137382	0.436	0.372	1.65037e-07	TIA1
6.92015e-08	-0.137338	0.268	0.298	0.00163579	ITGB3BP
1.76844e-15	0.137336	0.422	0.361	4.18024e-11	TRABD
3.13325e-22	-0.137246	0.054	0.098	7.40638e-18	AP006748.1
0.0267189	-0.137209	0.592	0.591	1	LMAN2
0.428487	-0.137074	0.14	0.141	1	REEP4
1.78378e-78	0.137049	0.134	0.04	4.21649e-74	LINC02256
2.5026e-20	0.137018	0.139	0.087	5.91564e-16	PDE10A
6.30646e-11	-0.137008	0.016	0.035	1.49072e-06	NDUFB4P12
1.0457e-97	0.137007	0.111	0.019	2.47183e-93	AP000547.3
2.93129e-19	0.13696	0.057	0.025	6.92899e-15	FAM115A
8.95464e-59	0.13696	0.26	0.14	2.1167e-54	HIKESHI
1.12701e-27	0.136942	0.325	0.246	2.66402e-23	FAM98A
2.68633e-06	-0.136938	0.156	0.182	0.0634995	SLC36A1
4.57541e-25	0.136894	0.062	0.024	1.08154e-20	RP11-427H3.3
5.18198e-15	0.136817	0.45	0.388	1.22492e-10	CDC5L
0.427904	0.136793	0.268	0.304	1	C6orf132
3.44636e-67	0.136779	0.206	0.095	8.1465e-63	NKAPD1
1.15874e-15	0.136779	0.417	0.356	2.73903e-11	RAB8A
6.34623e-26	0.136778	0.373	0.297	1.50012e-21	CDC40
0.000128696	-0.136707	0.438	0.443	1	ARFGEF3
1.55671e-11	0.136706	0.068	0.041	3.67975e-07	OLFML3
7.56085e-23	0.136684	0.243	0.166	1.78723e-18	MTRNR2L1
1.63945e-22	0.136683	0.122	0.072	3.87532e-18	IGF2BP2
1.3282e-24	0.136623	0.256	0.182	3.13961e-20	LMTK2
5.89266e-17	0.136578	0.366	0.3	1.39291e-12	COMMD2
7.86874e-19	0.136483	0.309	0.244	1.86001e-14	CENPC
0.000395842	0.136464	0.382	0.363	1	CRACR2B
2.7045e-83	-0.136456	0.023	0.11	6.3929e-79	RP5-908M14.9
1.57694e-16	0.136427	0.435	0.365	3.72757e-12	SMAD5
3.23119e-20	0.136391	0.419	0.322	7.63788e-16	KLK11
3.02725e-19	0.136377	0.229	0.168	7.15581e-15	KDM4C
7.38413e-26	0.13633	0.269	0.192	1.74546e-21	EVA1C
0.00288191	-0.136276	0.167	0.183	1	PITX1
1.38375e-123	0.136246	0.124	0.017	3.2709e-119	C1ORF50
3.7122e-08	-0.136216	0.621	0.619	0.00087749	NDUFA3
7.08578e-28	0.136157	0.277	0.2	1.67494e-23	STAM
3.89725e-84	0.136033	0.154	0.051	9.21232e-80	ATRIP
0.00921862	-0.136007	0.348	0.359	1	SMARCD2
0.0106003	-0.136005	0.58	0.571	1	HMG20B
1.89017e-24	0.135881	0.104	0.055	4.46799e-20	PGGHG
5.28126e-16	0.135839	0.409	0.347	1.24838e-11	NUDT5
1.07384e-10	-0.135823	0.045	0.071	2.53833e-06	PCLAF
5.06613e-22	0.135762	0.247	0.179	1.19753e-17	DDX19A
4.58395e-45	0.135755	0.145	0.068	1.08356e-40	AL135925.1
2.9023e-13	0.135748	0.349	0.292	6.86046e-09	ZNF280D
7.06854e-16	0.135711	0.257	0.199	1.67086e-11	HIP1R
4.16e-22	0.135701	0.397	0.313	9.83342e-18	PLPP2
2.85059e-21	0.135604	0.165	0.11	6.73822e-17	RANBP3L
0.273014	-0.135591	0.411	0.409	1	TSPAN6
1.47767e-11	-0.135562	0.053	0.083	3.49291e-07	ATP8B4
0.000294282	-0.13556	0.409	0.441	1	LUC7L2
0.00218092	-0.135541	0.443	0.448	1	CNIH4
8.09993e-14	0.135499	0.362	0.302	1.91466e-09	VPS13A
1.54279e-31	0.135496	0.27	0.189	3.64685e-27	CADM4
1.09526e-32	-0.135452	0.143	0.232	2.58898e-28	ZCCHC11
2.89993e-58	0.135399	0.103	0.031	6.85485e-54	GARS-DT
8.83831e-79	-0.135366	0.023	0.109	2.0892e-74	CTD-2311B13.5
0.00131718	-0.135321	0.262	0.275	1	CBLL1
0.0322889	-0.135317	0.561	0.555	1	TMED4
6.06041e-18	0.135285	0.458	0.381	1.43256e-13	IST1
3.65929e-18	0.13527	0.437	0.373	8.64984e-14	ARIH2
1.56672e-12	0.135218	0.405	0.341	3.70341e-08	MLLT6
0.734131	0.13519	0.143	0.146	1	PTRF
1.03521e-42	0.135182	0.241	0.144	2.44704e-38	MPP7
6.30992e-08	0.135171	0.342	0.303	0.00149154	VCL
0.000125081	-0.135141	0.376	0.39	1	OARD1
7.23677e-48	-0.13509	0.076	0.163	1.71063e-43	CXorf56
0.0899817	-0.134991	0.292	0.273	1	AIFM1
5.18394e-11	-0.134947	0.01	0.025	1.22538e-06	YWHAZP3
1.00315e-70	-0.134939	0.028	0.111	2.37125e-66	RP11-467L13.7
8.93313e-15	-0.134919	0.842	0.836	2.11161e-10	HNRNPA2B1
0.0505977	-0.134916	0.445	0.432	1	FIBP
2.63481e-10	0.134908	0.361	0.313	6.22815e-06	OCEL1
5.05915e-11	0.134896	0.538	0.49	1.19588e-06	ARPC5L
2.27674e-05	-0.134863	0.447	0.384	0.538175	MPZL2
1.70753e-26	-0.134837	0.024	0.063	4.03625e-22	KIFC1
1.08675e-21	0.134807	0.098	0.053	2.56886e-17	SERPINF2
6.0771e-56	-0.134805	0.01	0.063	1.4365e-51	ASCL1
6.79322e-07	-0.134781	0.025	0.041	0.0160578	EEF1B2P6
1.91776e-36	-0.134775	0.942	0.943	4.5332e-32	FTL
0.0356396	-0.134761	0.496	0.51	1	GRINA
0.0385896	-0.134744	0.075	0.082	1	RET
3.17638e-16	0.13468	0.212	0.156	7.50832e-12	RAI1
2.89583e-23	0.134674	0.305	0.232	6.84517e-19	ZNFX1
2.64123e-16	0.134655	0.189	0.136	6.24335e-12	ANKRD36B
3.03605e-23	0.134643	0.411	0.332	7.17662e-19	UBE2J2
1.59876e-106	0.134559	0.14	0.03	3.77914e-102	C5ORF38
3.85616e-06	-0.134497	0.64	0.635	0.091152	MEAF6
0.000136464	-0.134493	0.333	0.352	1	CCDC28A
5.64351e-07	-0.134454	0.681	0.668	0.0133401	TMED10
1.66441e-45	-0.134449	0.082	0.17	3.93434e-41	CCBL2
0.00641412	-0.134296	0.117	0.098	1	ITGB6
1.0576e-42	-0.134294	0.171	0.278	2.49996e-38	C1orf123
5.43228e-93	0.134265	0.146	0.038	1.28408e-88	C17ORF58
3.94427e-05	-0.134265	0.084	0.104	0.932346	HNRNPA1P48
9.56946e-21	0.1342	0.685	0.633	2.26203e-16	RAB11A
0.00101442	-0.134177	0.433	0.432	1	ISOC2
4.16489e-24	0.134166	0.199	0.134	9.84496e-20	AFAP1
3.04351e-59	0.13408	0.261	0.14	7.19425e-55	TRAF3IP2
7.86853e-26	0.134073	0.348	0.268	1.85996e-21	NRBF2
1.54405e-05	-0.134055	0.41	0.422	0.364982	MSRB2
1.11066e-09	-0.13396	0.213	0.245	2.62538e-05	BRI3BP
6.38231e-20	0.133957	0.373	0.292	1.50865e-15	AKAP8L
0.305628	-0.133928	0.205	0.204	1	COLGALT1
0.0106087	-0.133779	0.294	0.265	1	LAS1L
2.4832e-69	0.133764	0.127	0.039	5.86979e-65	TASOR2
7.06851e-10	0.133753	0.322	0.276	1.67086e-05	DYRK1A
1.90009e-18	0.133729	0.443	0.372	4.49142e-14	APPL2
0.00158606	-0.13371	0.189	0.206	1	HMGCS2
5.05448e-18	0.133677	0.508	0.438	1.19478e-13	ZNF106
0.00128336	-0.133665	0.267	0.283	1	CFAP20
9.67115e-14	0.133654	0.608	0.544	2.28607e-09	TAF1D
5.2012e-25	0.133645	0.311	0.234	1.22946e-20	E2F4
4.37632e-23	0.133617	0.042	0.013	1.03447e-18	UBBP4
8.39395e-30	-0.133595	0.84	0.848	1.98416e-25	TOMM7
8.40463e-55	0.133593	0.182	0.083	1.98669e-50	RNF39
1.04044e-20	0.133566	0.362	0.29	2.45939e-16	KPNA1
7.23122e-31	-0.133556	0.079	0.143	1.70932e-26	KCNH6
4.47398e-13	0.13354	0.598	0.533	1.05756e-08	ZC3H15
5.27986e-68	-0.133511	0.033	0.117	1.24805e-63	C21orf58
1.81986e-45	-0.133474	0.017	0.068	4.30178e-41	LRRTM4
7.63557e-15	0.13344	0.329	0.269	1.8049e-10	ABHD5
3.74437e-23	0.133408	0.42	0.342	8.85094e-19	LYRM2
1.45464e-13	0.133379	0.379	0.316	3.43848e-09	TMEM214
5.02188e-15	0.133355	0.355	0.295	1.18707e-10	GAK
2.02435e-14	0.133316	0.404	0.35	4.78517e-10	ZBTB8OS
3.12829e-09	-0.133304	0.244	0.278	7.39466e-05	RAB2B
4.64303e-64	0.13329	0.178	0.078	1.09752e-59	MINDY3
7.32238e-42	0.133259	0.195	0.108	1.73086e-37	ARID5A
0.00290005	0.133201	0.196	0.236	1	AIM1
1.08542e-15	-0.133187	0.273	0.327	2.56572e-11	GREB1
4.54794e-56	0.133146	0.196	0.097	1.07504e-51	DDX58
1.05177e-16	0.13311	0.264	0.204	2.48618e-12	UBR1
0.0505183	-0.133081	0.198	0.206	1	APTR
7.00729e-16	0.133069	0.245	0.187	1.65638e-11	TRRAP
2.65781e-13	0.133061	0.443	0.378	6.28253e-09	PRRC2B
1.3058e-08	-0.133045	0.151	0.185	0.000308664	ERMP1
0.000179448	0.13304	0.213	0.189	1	PNPLA7
3.44284e-17	-0.133014	0.107	0.16	8.13818e-13	DAPL1
1.68871e-114	0.133006	0.132	0.023	3.99178e-110	C9ORF72
2.98122e-49	0.132992	0.165	0.078	7.04701e-45	LAMA3
0.000275204	0.132988	0.469	0.437	1	LMO7
0.000110046	-0.132965	0.666	0.665	1	COPE
2.35298e-22	0.132954	0.483	0.399	5.56196e-18	KDM5B
4.02012e-09	-0.132927	0.098	0.126	9.50276e-05	FAM27C
6.73984e-51	0.132857	0.265	0.152	1.59316e-46	RTL8C
5.06099e-59	-0.132854	0.034	0.11	1.19632e-54	RP11-101E13.5
0.000589892	-0.132844	0.273	0.287	1	ZNF680
3.73954e-08	0.132825	0.359	0.314	0.000883953	SNTB2
1.40344e-12	0.132811	0.29	0.237	3.31745e-08	PLXNB1
3.45874e-23	0.132746	0.502	0.425	8.17577e-19	CKAP4
4.27921e-15	0.132732	0.436	0.375	1.01152e-10	EIF2AK2
0.00105096	-0.132723	0.554	0.558	1	EIF6
9.41682e-37	-0.132715	0.039	0.097	2.22595e-32	KIAA0101
0.222987	-0.132704	0.445	0.445	1	PPT1
0.00014595	-0.132677	0.26	0.275	1	RNF170
0.0106056	-0.132607	0.707	0.696	1	EZR
1.851e-06	0.13251	0.043	0.028	0.043754	RP11-91I20.3
2.25411e-09	0.132498	0.439	0.391	5.32827e-05	EIF2AK4
8.3395e-29	0.132414	0.218	0.145	1.97129e-24	INF2
8.92385e-65	-0.132367	0.019	0.087	2.10942e-60	UNQ6494
0.332823	-0.132346	0.445	0.438	1	AIG1
0.00607487	-0.132344	0.599	0.596	1	TCP1
6.81656e-43	0.132327	0.234	0.144	1.6113e-38	GPR137B
7.64944e-13	0.132326	0.274	0.222	1.80817e-08	EPS8
2.35521e-27	0.132322	0.227	0.154	5.56725e-23	PPARD
1.73862e-23	0.132306	0.31	0.237	4.10976e-19	WDR48
2.42039e-09	-0.132298	0.203	0.15	5.72131e-05	SMIM30
4.43985e-14	0.132246	0.485	0.431	1.04949e-09	CSRP1
5.67667e-28	0.132195	0.372	0.291	1.34185e-23	SUCLA2
9.38889e-32	0.132195	0.039	0.007	2.21935e-27	RN7SL1
2.11724e-19	0.132165	0.193	0.133	5.00472e-15	CRISPLD1
2.14884e-23	0.132091	0.345	0.271	5.07944e-19	FPGS
1.56529e-27	0.132035	0.375	0.296	3.70004e-23	TIMM23
4.05993e-05	0.131982	0.201	0.176	0.959687	WWC3
6.62026e-69	0.131968	0.09	0.019	1.5649e-64	HRH1
2.61452e-45	0.131842	0.161	0.078	6.1802e-41	AL118516.1
2.22567e-13	-0.131821	0.171	0.113	5.26104e-09	RETREG1
2.85737e-59	0.131704	0.175	0.079	6.75424e-55	NECTIN3
2.05408e-14	0.131698	0.462	0.399	4.85542e-10	TMEM259
3.90584e-23	0.131634	0.402	0.321	9.23263e-19	U2AF2
0.122536	-0.131608	0.029	0.034	1	C14ORF166
1.53961e-44	-0.131584	0.031	0.091	3.63933e-40	FAM111B
1.67995e-16	0.131568	0.455	0.39	3.97106e-12	VPS4B
2.35692e-10	0.131534	0.572	0.531	5.57128e-06	ECHDC2
9.53579e-57	0.131521	0.295	0.162	2.25407e-52	MCRIP2
3.95663e-15	0.131513	0.432	0.376	9.35269e-11	GAA
7.72486e-26	0.131507	0.089	0.042	1.826e-21	MT1A
1.58829e-24	0.131467	0.247	0.176	3.75441e-20	TFE3
4.75446e-103	0.131446	0.144	0.034	1.12386e-98	C1ORF174
5.464e-21	0.131413	0.474	0.402	1.29158e-16	BAIAP2L1
8.93165e-19	0.131392	0.313	0.247	2.11126e-14	TRPM7
2.25856e-50	0.131387	0.142	0.06	5.33877e-46	ADAMTS9
1.90043e-15	0.131372	0.405	0.343	4.49225e-11	GNAI2
3.4851e-16	0.131327	0.517	0.451	8.23807e-12	DYNC1LI2
1.15078e-07	0.131316	0.358	0.312	0.00272021	ATF7
4.20518e-11	-0.131264	0.024	0.046	9.94021e-07	AL161909.1
7.85556e-13	-0.131143	0.833	0.832	1.8569e-08	SERP1
4.16189e-26	0.131135	0.198	0.13	9.83787e-22	CEP192
2.34859e-28	-0.131105	0.118	0.193	5.5516e-24	C12orf43
2.17345e-28	0.131104	0.228	0.153	5.1376e-24	BTN2A1
1.17214e-18	0.131085	0.297	0.232	2.7707e-14	OTUD4
7.68325e-05	0.13108	0.392	0.36	1	KLF9
2.41048e-18	0.131035	0.312	0.248	5.6979e-14	TBK1
6.13875e-54	0.13103	0.144	0.061	1.45108e-49	SMPD3
0.000329492	-0.131019	0.434	0.452	1	AKR7A2
4.94404e-70	-0.130908	0.022	0.099	1.16867e-65	CTB-55O6.8
3.54623e-27	0.130877	0.277	0.204	8.38259e-23	DHRS4
0.0023844	-0.130876	0.066	0.079	1	TNS4
1.97599e-09	-0.130844	0.164	0.202	4.67083e-05	B4GAT1
5.12624e-15	0.130829	0.584	0.518	1.21174e-10	ILF3
0.000343832	-0.130796	0.51	0.504	1	CYHR1
2.31479e-42	0.130789	0.162	0.082	5.47169e-38	CDH7
0.00348385	0.130745	0.084	0.07	1	CD69
5.22569e-38	0.130735	0.086	0.031	1.23525e-33	SERPINB3
2.02795e-43	-0.13072	0.087	0.173	4.79366e-39	ICT1
8.42916e-14	0.130687	0.389	0.331	1.99249e-09	ANKLE2
4.556e-50	0.130683	0.216	0.118	1.07695e-45	GSPT2
2.58924e-19	0.130677	0.224	0.163	6.12045e-15	TSTD2
9.33905e-40	-0.130656	0.03	0.086	2.20756e-35	BCYRN1
5.21353e-20	0.130642	0.331	0.26	1.23237e-15	PPIP5K2
1.61795e-20	0.1306	0.134	0.083	3.82451e-16	BMP2
7.04787e-13	0.130546	0.37	0.327	1.66597e-08	PAK4
5.68205e-14	0.130494	0.493	0.456	1.34312e-09	MAGED1
7.96205e-23	-0.130456	0.164	0.233	1.88207e-18	TMEM136
5.23356e-16	0.130331	0.403	0.339	1.23711e-11	GK5
1.48945e-34	0.130329	0.189	0.111	3.52076e-30	ZNF141
0.00104407	-0.130257	0.261	0.28	1	FAM83H
1.758e-26	0.130229	0.041	0.011	4.15556e-22	CCDC23
1.52028e-06	-0.130214	0.716	0.7	0.0359365	TOMM20
1.31507e-19	0.130182	0.52	0.455	3.10856e-15	HDAC2
1.24886e-33	0.13018	0.048	0.011	2.95205e-29	LINC00938
5.21872e-17	0.130176	0.446	0.375	1.2336e-12	CAB39
2.0902e-34	-0.13016	0.014	0.053	4.94081e-30	TRPM3
3.7064e-10	0.130145	0.224	0.181	8.76118e-06	CIC
2.5148e-19	0.13014	0.593	0.524	5.94448e-15	UBE2I
1.12286e-44	-0.130126	0.099	0.192	2.65421e-40	PCNXL4
3.50232e-15	0.130111	0.506	0.449	8.27879e-11	GOLGA2
3.57227e-41	-0.130111	0.075	0.154	8.44412e-37	C5orf45
8.81161e-47	0.130088	0.366	0.225	2.08289e-42	NAXE
0.000141981	-0.130065	0.487	0.513	1	LRRC26
8.33531e-35	0.130048	0.231	0.149	1.9703e-30	PREP
2.52048e-17	0.129998	0.323	0.262	5.95791e-13	RPRD1B
0.0466006	-0.129988	0.58	0.579	1	NDUFB3
1.23193e-25	0.129985	0.183	0.116	2.91203e-21	SERPING1
1.2689e-110	0.129977	0.131	0.024	2.99943e-106	C2ORF68
8.08934e-52	0.129974	0.082	0.022	1.91216e-47	AKR1C1
4.54909e-28	0.129947	0.59	0.415	1.07531e-23	RACK1
5.84224e-16	0.129942	0.299	0.237	1.38099e-11	PPIL2
6.15677e-18	0.129918	0.209	0.15	1.45534e-13	ITPKB
9.45608e-72	-0.1299	0.011	0.078	2.23523e-67	CTC-459F4.1
1.43516e-13	0.129895	0.316	0.255	3.39242e-09	PSD4
1.80989e-10	-0.129883	0.084	0.118	4.27823e-06	HBB
1.18855e-05	0.129876	0.357	0.328	0.280949	GCLM
1.31244e-12	0.129847	0.151	0.111	3.10235e-08	ZC3H12C
9.56672e-21	0.129813	0.289	0.22	2.26138e-16	CWC22
8.18803e-11	0.129807	0.533	0.468	1.93549e-06	BPTF
9.72589e-37	-0.12979	0.046	0.104	2.29901e-32	OTX1
4.22083e-15	0.129706	0.271	0.214	9.9772e-11	MCF2L
4.9702e-18	-0.129626	0.137	0.198	1.17486e-13	TMEM2
2.5228e-30	0.129625	0.278	0.196	5.96339e-26	FTSJ1
0.000549565	-0.129608	0.53	0.535	1	GSTK1
8.68911e-21	0.129584	0.389	0.318	2.05393e-16	GSK3B
6.40189e-05	-0.12958	0.115	0.137	1	IGFBP4
6.1531e-14	0.129555	0.03	0.011	1.45447e-09	ATP5MK
1.58945e-22	0.12952	0.127	0.075	3.75713e-18	CRIP1
4.05226e-09	0.129454	0.384	0.339	9.57872e-05	ZNF761
8.17863e-21	0.129436	0.306	0.236	1.93326e-16	CDK9
1.58261e-29	0.129417	0.281	0.2	3.74096e-25	INO80
1.72578e-12	0.129384	0.274	0.221	4.07939e-08	SCAF8
6.45642e-15	0.129367	0.41	0.354	1.52617e-10	TM2D2
3.53673e-17	0.129353	0.431	0.359	8.36013e-13	RAF1
2.21762e-20	0.129329	0.085	0.044	5.242e-16	KLK1
5.09249e-13	0.129328	0.33	0.276	1.20376e-08	MOB2
2.475e-43	0.129254	0.163	0.083	5.85041e-39	SERPINB8
3.7141e-06	-0.129199	0.668	0.654	0.0877939	NDUFA13
2.51912e-15	0.129198	0.231	0.176	5.95468e-11	ZNF432
1.65801e-54	0.129143	0.153	0.068	3.9192e-50	TCP11L2
7.57375e-28	-0.129137	0.833	0.828	1.79028e-23	NDUFA4
6.7193e-12	0.12913	0.607	0.543	1.58831e-07	PNN
2.47425e-82	-0.129108	0.02	0.104	5.84864e-78	PP7080
1.68639e-30	-0.129093	0.209	0.307	3.98629e-26	C5orf15
0.088015	-0.12908	0.569	0.56	1	CCNG1
1.20396e-36	-0.12907	0.921	0.917	2.84592e-32	EIF1
5.52033e-19	0.129063	0.381	0.309	1.3049e-14	UBA5
0.00250268	-0.129041	0.295	0.306	1	MIR4458HG
7.83234e-30	-0.129027	0.022	0.063	1.85141e-25	COL3A1
1.60316e-27	0.129003	0.058	0.021	3.78955e-23	KIAA2018
2.09385e-21	0.128979	0.545	0.466	4.94945e-17	RSF1
0.126988	-0.128968	0.113	0.119	1	GATA3
1.58425e-40	0.128905	0.224	0.131	3.74486e-36	A4GALT
3.43475e-52	0.12881	0.138	0.058	8.11906e-48	TTC39B
5.13602e-60	0.128807	0.165	0.069	1.21405e-55	TMEM35B
2.69678e-18	0.128784	0.303	0.239	6.37465e-14	CD302
1.39981e-12	0.128778	0.359	0.297	3.30886e-08	MYO1B
9.48694e-10	0.128743	0.496	0.433	2.24252e-05	RBPJ
3.89659e-08	-0.12872	0.683	0.665	0.000921077	ZG16B
4.05073e-24	0.128713	0.305	0.23	9.57512e-20	TIFA
6.12072e-07	-0.128713	0.446	0.464	0.0144682	DGCR6L
4.59527e-06	-0.128686	0.435	0.445	0.108623	OAZ2
0.0619158	-0.128618	0.356	0.353	1	MTX1
4.09113e-44	0.128595	0.171	0.088	9.67061e-40	IFI30
1.2068e-30	0.128588	0.74	0.616	2.85264e-26	HLA-A
5.7952e-14	0.12858	0.374	0.314	1.36987e-09	TXNDC9
0.000310024	-0.128499	0.016	0.025	1	HMGN2P46
6.1968e-09	0.128482	0.655	0.615	0.00014648	PPP1R15A
1.03295e-23	-0.128434	0.119	0.179	2.44168e-19	NBPF12
1.92394e-24	0.128387	0.218	0.151	4.54781e-20	ZNF606
0.0340853	-0.12838	0.46	0.449	1	PPM1A
5.18329e-14	0.128357	0.491	0.422	1.22522e-09	ADAR
7.10169e-15	0.128353	0.62	0.569	1.6787e-10	PHB2
6.94712e-70	0.12832	0.118	0.034	1.64216e-65	LTO1
1.75435e-13	0.128307	0.488	0.43	4.14693e-09	DSG2
3.04532e-25	0.128275	0.347	0.262	7.19853e-21	CD55
7.03118e-65	-0.128262	0.025	0.1	1.66203e-60	MLLT4-AS1
1.57233e-12	0.128248	0.328	0.273	3.71666e-08	MGRN1
7.48525e-30	-0.128228	0.136	0.218	1.76936e-25	SEPN1
8.31036e-12	0.128203	0.31	0.256	1.9644e-07	MGA
1.22448e-06	0.128184	0.437	0.396	0.0289441	TOP2B
2.05303e-26	0.128159	0.297	0.218	4.85296e-22	NOL10
2.23942e-26	0.128145	0.264	0.188	5.29354e-22	OSTM1
6.39082e-07	0.128123	0.259	0.222	0.0151066	CENPB
0.00654225	-0.12811	0.307	0.314	1	CTDSPL
0.229497	-0.128084	0.293	0.293	1	NAPRT
5.02458e-11	0.128066	0.244	0.2	1.18771e-06	KLHL21
0.0181176	-0.127972	0.431	0.44	1	NUDT16L1
6.02751e-27	-0.127964	0.108	0.178	1.42478e-22	FAM58A
1.81326e-19	0.127948	0.409	0.342	4.28619e-15	ALG2
1.26306e-24	0.127926	0.254	0.182	2.98562e-20	CASP8AP2
1.57026e-31	0.127922	0.042	0.009	3.71179e-27	ERO1LB
1.00143e-18	0.127917	0.338	0.273	2.36717e-14	CCNK
0.0243148	-0.127903	0.207	0.22	1	TRIP6
3.23784e-09	0.127879	0.308	0.259	7.65361e-05	DRG2
6.078e-14	-0.127867	0.109	0.151	1.43672e-09	MAD2L1
9.03755e-20	0.127739	0.367	0.293	2.1363e-15	NUMB
9.33567e-05	-0.127689	0.422	0.448	1	BORCS7
2.93303e-21	0.127681	0.359	0.288	6.93309e-17	YY1AP1
5.45732e-110	0.127617	0.136	0.026	1.29e-105	C2ORF49
4.91238e-17	0.127601	0.454	0.4	1.16119e-12	STXBP2
4.52297e-77	-0.127586	0.002	0.062	1.06914e-72	EPHA3
6.05759e-40	0.127544	0.311	0.213	1.43189e-35	MYO1D
2.06403e-14	0.12752	0.255	0.203	4.87896e-10	ANAPC2
5.24027e-20	0.127493	0.226	0.165	1.23869e-15	USP37
1.82258e-18	0.127446	0.627	0.547	4.30822e-14	IFITM3
0.0161122	-0.12741	0.26	0.272	1	HIST1H4H
1.2328e-30	0.12738	0.106	0.052	2.91409e-26	TUBB3
0.0421353	-0.127366	0.625	0.62	1	PSMB5
4.26805e-18	0.12736	0.348	0.283	1.00888e-13	CUL1
0.000167904	-0.127335	0.67	0.641	1	SORD
0.673117	-0.127316	0.164	0.159	1	CTXN1
0.00118298	-0.12727	0.585	0.585	1	GHITM
1.02236e-15	-0.12726	0.165	0.216	2.41667e-11	TSHZ1
5.14246e-57	-0.12726	0.047	0.13	1.21557e-52	PCNXL2
4.56275e-17	0.127174	0.524	0.457	1.07854e-12	RNF10
2.23711e-18	0.127126	0.437	0.364	5.28807e-14	ACIN1
9.33419e-36	0.12709	0.254	0.161	2.20642e-31	STON1
0.00364678	-0.127069	0.468	0.479	1	TRAPPC6A
8.5867e-119	0.127064	0.132	0.022	2.02972e-114	C7ORF26
1.1166e-38	-0.127042	0.124	0.219	2.63942e-34	C1orf27
1.18985e-18	0.12698	0.456	0.384	2.81256e-14	ELF2
3.26415e-62	-0.126975	0.057	0.151	7.7158e-58	C5orf49
5.82854e-12	0.126935	0.177	0.136	1.37775e-07	PLAGL1
0.038302	-0.126935	0.219	0.225	1	SAC3D1
0.000210785	-0.126909	0.412	0.415	1	FAM174B
9.71322e-11	0.126888	0.714	0.677	2.29601e-06	NFKBIA
2.09289e-24	0.126867	0.208	0.14	4.94717e-20	RARA
2.68193e-20	0.126862	0.108	0.063	6.33954e-16	NINL
2.07155e-64	-0.126849	0.007	0.064	4.89674e-60	UTS2B
1.76102e-19	0.126834	0.498	0.424	4.16269e-15	TMEM30A
5.7379e-16	0.126824	0.53	0.471	1.35632e-11	ADIPOR1
0.00521607	-0.126766	0.48	0.484	1	RCN2
1.73842e-75	-0.126752	0.017	0.093	4.10927e-71	RP11-388N2.1
1.47418e-27	0.126741	0.134	0.074	3.48466e-23	AL121944.1
0.0510049	-0.126732	0.553	0.531	1	ALCAM
9.26031e-32	0.126692	0.19	0.119	2.18895e-27	ENTPD2
0.0029268	-0.126661	0.526	0.51	1	EPB41L4A-AS1
0.148911	-0.126613	0.179	0.163	1	STOM
3.67224e-55	0.126564	0.201	0.099	8.68043e-51	APOL3
0.693207	-0.126561	0.083	0.083	1	LINC01133
5.07336e-30	0.126519	0.128	0.067	1.19924e-25	BMPR1B-DT
0.0775873	-0.126478	0.277	0.279	1	VPS54
2.90365e-15	0.126477	0.275	0.217	6.86365e-11	TRAPPC8
1.24655e-20	0.126456	0.54	0.468	2.9466e-16	NFE2L2
1.08777e-13	0.126433	0.212	0.163	2.57128e-09	TTYH3
0.233242	-0.126421	0.298	0.29	1	DEAF1
4.87654e-19	-0.126404	0.88	0.879	1.15272e-14	HINT1
1.25376e-28	0.126348	0.046	0.013	2.96364e-24	C9orf89
3.29792e-19	0.126309	0.299	0.236	7.79563e-15	DYRK4
3.69144e-09	0.126306	0.265	0.231	8.72582e-05	RAB24
0.000663374	0.126267	0.294	0.268	1	TBCD
2.39432e-16	-0.126227	0.4	0.495	5.6597e-12	FAM96B
9.302e-14	0.126211	0.402	0.342	2.19881e-09	SDCCAG8
1.61293e-25	0.126173	0.198	0.131	3.81264e-21	ZBTB8A
0.507826	-0.126157	0.201	0.189	1	DEPTOR
0.615277	-0.126061	0.292	0.278	1	PEX11A
0.000157572	-0.126049	0.233	0.256	1	TKFC
5.94632e-07	-0.126027	0.217	0.248	0.0140559	RAB29
1.74166e-16	0.12602	0.286	0.221	4.11693e-12	ANKRD50
1.25943e-08	-0.12597	0.043	0.066	0.000297705	HBA1
9.64763e-17	-0.125888	0.798	0.799	2.28051e-12	HMGB1
2.80807e-18	0.125869	0.429	0.364	6.63772e-14	MED4
2.3931e-35	-0.125855	0.073	0.142	5.65682e-31	ELF5
2.31992e-07	0.125844	0.281	0.238	0.00548384	LSS
0.00852385	-0.125827	0.257	0.269	1	DPH5
3.04222e-16	0.125803	0.355	0.291	7.19119e-12	GOPC
0.007357	-0.125752	0.652	0.605	1	STEAP2
5.43377e-16	0.125713	0.376	0.31	1.28443e-11	HTATIP2
2.30582e-12	0.125698	0.376	0.319	5.45049e-08	CREBBP
1.67663e-19	0.125657	0.188	0.132	3.96321e-15	NPIPB5
2.57638e-08	-0.125633	0.126	0.09	0.000609005	DSC3
1.67811e-31	0.1256	0.283	0.199	3.96672e-27	PARP8
1.27594e-32	0.125573	0.148	0.081	3.01606e-28	FZD8
6.96523e-22	0.125488	0.126	0.076	1.64644e-17	LINC00472
0.0802225	-0.125454	0.52	0.509	1	MAF1
5.68346e-50	-0.125452	0.038	0.108	1.34346e-45	RP11-456H18.2
4.23523e-89	0.125451	0.093	0.014	1.00112e-84	SEPTIN5
2.71638e-11	-0.125446	0.123	0.162	6.42099e-07	AZIN1-AS1
1.18939e-17	0.125433	0.058	0.027	2.81147e-13	ZNF503-AS1
1.68964e-45	0.125405	0.108	0.041	3.99396e-41	NAV2
0.00795186	-0.125373	0.605	0.606	1	CCT4
2.99735e-44	0.125361	0.075	0.022	7.08514e-40	B3GNT7
0.000351918	-0.12536	0.053	0.067	1	IL18
4.42172e-72	0.125317	0.203	0.09	1.04521e-67	EEF1AKMT2
1.46539e-22	0.125307	0.277	0.207	3.46389e-18	DDX10
4.78979e-73	0.125235	0.097	0.021	1.13221e-68	ANKRD34B
5.4228e-120	0.125231	0.135	0.023	1.28184e-115	C11ORF74
0.00348918	-0.125188	0.21	0.221	1	PRR5
8.18193e-11	0.125106	0.645	0.584	1.93405e-06	SF1
1.78729e-08	-0.125104	0.171	0.207	0.000422478	DBP
0.00646673	-0.125103	0.49	0.482	1	MTPN
1.48175e-15	0.12507	0.243	0.187	3.50256e-11	PPRC1
1.22778e-41	-0.125042	0.018	0.067	2.90223e-37	CCL3L3
2.0003e-14	0.125024	0.411	0.347	4.72832e-10	ZMYND11
6.57208e-12	-0.125018	0.014	0.032	1.55351e-07	CLCA2
0.06802	-0.124954	0.325	0.321	1	RBMX2
4.9645e-16	0.124857	0.56	0.496	1.17351e-11	SERINC2
2.81182e-07	-0.124854	0.685	0.672	0.00664658	MORF4L2
5.32859e-21	0.124835	0.431	0.353	1.25957e-16	PBDC1
2.08112e-81	0.124824	0.151	0.049	4.91936e-77	OTULINL
3.014e-15	0.124797	0.415	0.35	7.12449e-11	PHKB
2.05936e-10	0.124764	0.302	0.254	4.86791e-06	TXLNA
2.80358e-25	-0.124722	0.039	0.084	6.62711e-21	PABPC3
1.35409e-19	0.124689	0.333	0.268	3.2008e-15	ICK
6.14335e-10	0.124662	0.36	0.307	1.45217e-05	MAP4K4
3.73349e-38	0.12464	0.124	0.058	8.82523e-34	BCLAF3
5.37788e-20	-0.124633	0.862	0.82	1.27122e-15	EEF1D
1.19974e-17	0.124614	0.471	0.402	2.83595e-13	ST14
5.88333e-62	0.124593	0.166	0.071	1.3907e-57	ZNF410
3.30284e-09	0.124582	0.27	0.227	7.80726e-05	SNX19
2.1364e-16	0.124537	0.35	0.287	5.05003e-12	ING5
1.97675e-57	0.124509	0.089	0.024	4.67264e-53	SBNO1-AS1
4.75373e-75	-0.124493	0.009	0.077	1.12369e-70	RP11-511P7.5
4.82671e-16	0.124477	0.111	0.07	1.14094e-11	ATOH8
4.0866e-14	0.124443	0.312	0.257	9.65991e-10	OBSL1
7.15061e-19	0.124405	0.236	0.174	1.69026e-14	GTF2IRD2B
1.96165e-18	0.124402	0.267	0.196	4.63695e-14	CSRP2
7.29165e-16	0.124385	0.482	0.42	1.7236e-11	HBP1
2.77054e-15	0.124385	0.454	0.391	6.54901e-11	GLG1
1.10211e-10	-0.124328	0.08	0.112	2.60517e-06	LMNB1
2.54977e-11	0.124295	0.502	0.443	6.02716e-07	NPEPPS
8.1704e-11	0.124295	0.521	0.461	1.93132e-06	DDAH2
5.76809e-12	-0.124261	0.406	0.486	1.36346e-07	AES
2.76112e-17	0.124259	0.161	0.111	6.52674e-13	CIB2
2.45593e-16	0.124195	0.538	0.481	5.80532e-12	RGS10
5.73446e-18	0.124187	0.498	0.43	1.35551e-13	NET1
0.194334	-0.124186	0.282	0.289	1	BDH1
8.78715e-21	0.12416	0.48	0.407	2.07711e-16	HECTD1
3.3189e-11	-0.124132	0.17	0.213	7.84523e-07	DUSP10
0.0973714	-0.124127	0.39	0.396	1	NDUFA9
1.35704e-36	0.124104	0.137	0.07	3.20778e-32	PHF21B
6.60638e-13	0.124095	0.319	0.264	1.56162e-08	DIS3
1.80753e-14	0.124093	0.243	0.191	4.27264e-10	BRD1
4.064e-41	-0.124087	0.073	0.151	9.60649e-37	RP11-620J15.3
2.11743e-12	0.124083	0.335	0.281	5.00519e-08	EGLN2
9.40145e-13	0.124062	0.294	0.239	2.22232e-08	TNRC18
0.000467784	-0.124053	0.314	0.286	1	CRYAB
1.44759e-51	0.124011	0.073	0.017	3.42182e-47	COL22A1
2.7867e-30	0.123917	0.201	0.123	6.58719e-26	GBP2
3.94714e-31	0.123915	0.276	0.189	9.33025e-27	LMNB2
0.243224	-0.123902	0.075	0.067	1	CCDC60
2.12429e-41	-0.123885	0.114	0.209	5.02139e-37	C17orf62
2.30839e-07	-0.123873	0.333	0.358	0.00545658	CCDC14
6.26087e-24	0.123871	0.258	0.181	1.47994e-19	ARMCX2
2.03376e-19	0.12382	0.357	0.286	4.8074e-15	DDX50
1.6845e-16	0.123817	0.434	0.367	3.98183e-12	SZRD1
1.17312e-68	0.123789	0.117	0.035	2.77301e-64	NPTX2
8.63139e-07	0.123767	0.338	0.297	0.0204029	ODF2L
1.32802e-47	0.123763	0.161	0.076	3.13917e-43	AP002387.2
4.29951e-19	0.123735	0.171	0.117	1.01632e-14	DAB2IP
4.847e-29	-0.123732	0.101	0.171	1.14573e-24	RP11-1094M14.11
4.1657e-21	0.123727	0.286	0.215	9.84688e-17	SLC4A1AP
1.2806e-15	0.123681	0.307	0.244	3.02709e-11	MCM3AP
1.11471e-12	0.12363	0.292	0.24	2.63494e-08	MAN2C1
2.73156e-05	0.123619	0.089	0.07	0.645687	MMP10
0.310494	-0.123604	0.227	0.233	1	KIF1BP
1.17558e-06	-0.12359	0.022	0.037	0.0277884	FAUP1
0.0231679	-0.123569	0.514	0.503	1	NFIX
7.27898e-18	0.123569	0.371	0.296	1.7206e-13	FAM168B
1.12412e-11	0.123564	0.394	0.335	2.65719e-07	LSM12
7.3976e-19	-0.123557	0.162	0.224	1.74864e-14	FAM122A
1.11791e-37	-0.123547	0.055	0.119	2.6425e-33	LIN7A
6.52222e-18	-0.123502	0.08	0.125	1.54172e-13	LEAP2
4.74971e-06	-0.123495	0.028	0.044	0.112274	H3F3AP4
2.68209e-18	0.123488	0.51	0.444	6.33992e-14	ERCC1
2.26986e-16	0.123482	0.286	0.226	5.3655e-12	CTDSPL2
6.20833e-17	0.12347	0.024	0.006	1.46752e-12	IGLL5
2.15451e-08	0.123438	0.416	0.372	0.000509284	CRIPT
2.21596e-36	-0.123409	0.008	0.044	5.2381e-32	ACTN2
1.01735e-15	0.123376	0.335	0.265	2.4048e-11	EMP1
2.26595e-22	0.123355	0.053	0.02	5.35626e-18	RAB7L1
1.05316e-13	0.123333	0.315	0.258	2.48947e-09	POM121
7.88892e-10	-0.123253	0.077	0.107	1.86478e-05	BCL11A
3.39848e-14	0.12325	0.345	0.283	8.03332e-10	UPF1
1.93036e-10	0.123244	0.252	0.211	4.56298e-06	CDYL
1.11979e-12	-0.123243	0.115	0.153	2.64697e-08	CENPH
0.0227014	-0.123231	0.354	0.367	1	DLD
1.75498e-18	0.123217	0.215	0.152	4.14843e-14	MATR3
1.7347e-35	0.123127	0.275	0.182	4.10048e-31	PHF11
4.63373e-36	-0.123125	0.039	0.094	1.09532e-31	CDT1
4.47896e-20	0.123109	0.27	0.204	1.05874e-15	ARHGEF1
0.0449436	-0.123085	0.542	0.53	1	TMEM179B
7.60596e-07	-0.123083	0.641	0.635	0.017979	SF3B5
1.99638e-13	0.123074	0.328	0.271	4.71904e-09	PACS1
3.1593e-19	0.123073	0.431	0.358	7.46795e-15	ZNF148
7.34319e-25	0.12305	0.319	0.242	1.73578e-20	FAM13A
6.95439e-17	0.123048	0.411	0.342	1.64388e-12	USP33
1.00559e-12	0.12304	0.353	0.295	2.37701e-08	GPATCH2L
1.85824e-13	0.123006	0.333	0.28	4.39252e-09	RRAS2
1.01613e-06	0.122972	0.672	0.634	0.0240194	SNRPG
1.37709e-13	0.122964	0.332	0.272	3.25516e-09	PIK3R1
6.65566e-22	0.122951	0.069	0.032	1.57327e-17	TF
0.000556174	-0.122936	0.147	0.164	1	EFCAB11
2.18057e-24	0.122912	0.275	0.2	5.15444e-20	RTKN
6.35326e-28	0.122834	0.048	0.014	1.50178e-23	DKFZP761J1410
0.00182335	-0.12279	0.389	0.393	1	CHCHD7
4.63465e-58	-0.122778	0.028	0.099	1.09554e-53	LA16c-431H6.6
0.429778	-0.122768	0.309	0.285	1	CBX6
1.2814e-06	-0.122732	0.209	0.234	0.0302897	FLVCR1
1.32332e-27	0.122726	0.04	0.01	3.12805e-23	EFCAB4B
1.10324e-09	0.122719	0.515	0.462	2.60783e-05	TCEAL3
3.05487e-19	0.122694	0.34	0.275	7.22111e-15	NDUFAF4
4.13356e-13	0.122682	0.259	0.205	9.77091e-09	HTT
5.54164e-30	0.122668	0.229	0.151	1.30993e-25	CRTC2
9.00167e-16	0.122655	0.536	0.47	2.12782e-11	AGTRAP
9.749e-12	0.12265	0.422	0.372	2.30447e-07	ZBTB7A
5.20051e-29	0.122647	0.377	0.285	1.2293e-24	MID1IP1
7.10291e-38	-0.122637	0.118	0.211	1.67899e-33	CCDC64B
3.95463e-77	0.122627	0.128	0.037	9.34794e-73	PLSCR3
6.87077e-18	0.122611	0.407	0.35	1.62411e-13	LRRC41
8.66884e-14	0.122598	0.393	0.334	2.04914e-09	PRDM2
3.34959e-40	0.122594	0.19	0.105	7.91776e-36	PAX9
0.00673454	-0.122592	0.245	0.252	1	HERC3
9.82321e-16	0.122467	0.336	0.276	2.32201e-11	ALDH18A1
1.19265e-15	-0.122467	0.119	0.168	2.81919e-11	PDE11A
1.17672e-06	0.122463	0.452	0.421	0.0278154	CDV3
2.47503e-14	-0.122435	0.009	0.027	5.85047e-10	ATP1A2
7.61735e-14	0.122418	0.43	0.363	1.80059e-09	UHMK1
9.50523e-08	0.122415	0.336	0.288	0.00224685	SPATA13
9.41637e-11	0.122395	0.224	0.18	2.22584e-06	ATP9B
2.16886e-19	0.122395	0.204	0.144	5.12674e-15	FYCO1
3.83087e-19	0.12238	0.442	0.376	9.0554e-15	CERS2
2.37403e-08	0.122357	0.246	0.206	0.000561174	CPSF1
1.67751e-41	-0.122336	0.014	0.06	3.9653e-37	RP11-33A14.1
9.30872e-41	-0.122323	0.08	0.161	2.20039e-36	C7orf49
2.82324e-20	0.122323	0.325	0.254	6.67357e-16	PLSCR1
4.46384e-20	0.122322	0.175	0.118	1.05516e-15	RND1
0.612456	-0.12231	0.262	0.254	1	AGA
2.83278e-37	0.122306	0.254	0.167	6.69612e-33	FAM210A
7.24151e-11	0.122276	0.599	0.541	1.71175e-06	KMT2E
1.18216e-22	0.12221	0.318	0.246	2.7944e-18	TRAFD1
1.2559e-08	-0.122191	0.687	0.687	0.00029687	CDC42
2.53649e-09	0.122109	0.395	0.345	5.99576e-05	MED13
0.0412306	-0.122097	0.245	0.257	1	CHD1L
2.8737e-14	0.122091	0.346	0.29	6.79284e-10	OSBPL1A
2.07178e-18	0.122087	0.214	0.156	4.89728e-14	KPNA5
0.000129162	-0.122077	0.274	0.292	1	PITPNA-AS1
5.22053e-13	0.122058	0.297	0.246	1.23403e-08	UCKL1
0.000797508	-0.122034	0.419	0.43	1	ECI1
5.50655e-16	-0.122007	0.039	0.071	1.30164e-11	SP5
3.51644e-104	0.122001	0.081	0.004	8.31216e-100	AL354984.2
0.770525	-0.121987	0.302	0.293	1	ZC2HC1A
2.67699e-17	0.121968	0.467	0.397	6.32786e-13	PRPF8
0.00402434	-0.121937	0.446	0.438	1	ACACA
0.00225084	-0.121937	0.113	0.129	1	MZB1
1.02615e-43	0.121918	0.141	0.066	2.42561e-39	CHAC1
3.9533e-22	0.121913	0.301	0.229	9.34482e-18	TBC1D23
0.0278824	-0.121911	0.49	0.484	1	ATP6V1E1
0.503206	-0.121905	0.027	0.025	1	AL929601.3
6.16518e-31	0.121873	0.225	0.149	1.45732e-26	GDAP2
1.48924e-43	-0.121873	0.103	0.197	3.52027e-39	TOMM70A
0.0320082	-0.121863	0.228	0.238	1	SLC43A1
2.21441e-13	0.121862	0.434	0.371	5.23443e-09	SCYL1
4.14972e-09	-0.12186	0.189	0.227	9.80911e-05	BEND4
1.91822e-18	0.121801	0.416	0.346	4.53428e-14	ATG3
2.22332e-102	0.121769	0.101	0.013	5.25549e-98	CPNE8
9.23546e-56	-0.12176	0.02	0.084	2.18308e-51	SHISA9
0.0363894	-0.121753	0.257	0.26	1	IFI27L1
0.00222926	-0.12173	0.439	0.45	1	SLC25A1
5.51116e-56	-0.12159	0.049	0.132	1.30273e-51	RP11-758H9.2
0.086334	-0.121539	0.333	0.34	1	SIGMAR1
3.31498e-72	0.12153	0.106	0.027	7.83595e-68	OGDHL
0.494843	-0.121523	0.149	0.149	1	IGFBP5
0.276511	-0.121503	0.469	0.446	1	TRIM28
1.05062e-43	-0.121466	0.072	0.151	2.48346e-39	DNAJC3-AS1
4.81718e-12	0.121448	0.259	0.208	1.13869e-07	NPHP3
0.0177206	-0.121434	0.244	0.254	1	ZNF426
0.192255	-0.121427	0.49	0.479	1	SLC1A5
8.37038e-07	0.121426	0.091	0.067	0.0197859	CCL5
0.113457	-0.121387	0.271	0.27	1	SLC19A2
9.12503e-13	0.12136	0.395	0.347	2.15697e-08	HSD17B11
0.920896	-0.121359	0.075	0.072	1	AKR1C3
4.45294e-48	0.121353	0.184	0.092	1.05259e-43	SELENOI
6.59657e-39	0.12131	0.13	0.062	1.5593e-34	NFE2L3
4.68056e-58	0.121276	0.242	0.126	1.10639e-53	ETFRF1
4.20646e-13	0.121273	0.303	0.247	9.94324e-09	ARFGAP1
8.62588e-07	-0.121233	0.264	0.292	0.0203898	ADRB1
5.03393e-10	0.12118	0.197	0.16	1.18992e-05	PLA2G16
7.42614e-43	0.12118	0.213	0.124	1.75539e-38	TBC1D22B
9.5982e-13	-0.121163	0.01	0.028	2.26882e-08	ACY3
5.51572e-13	-0.121158	0.021	0.044	1.3038e-08	FTLP3
1.5089e-71	0.121152	0.105	0.026	3.56675e-67	SLC44A5
2.28385e-11	0.121127	0.294	0.244	5.39857e-07	SERTAD2
7.35699e-12	0.121127	0.315	0.263	1.73905e-07	ZCCHC9
1.67815e-09	-0.121117	0.074	0.103	3.96682e-05	CKMT1A
1.59449e-43	0.121046	0.17	0.085	3.76905e-39	LINC00511
1.5057e-05	0.121016	0.371	0.343	0.355917	CREBRF
1.71282e-19	0.120971	0.309	0.238	4.04876e-15	KIAA0100
5.88347e-14	0.120949	0.305	0.245	1.39074e-09	DLG3
5.64487e-45	0.120915	0.184	0.096	1.33433e-40	ZNF737
3.42207e-25	0.1209	0.044	0.013	8.0891e-21	HIATL1
0.256138	-0.120864	0.492	0.487	1	ATP1B3
3.27963e-102	0.120853	0.149	0.036	7.75238e-98	C11ORF49
2.04555e-08	-0.120831	0.16	0.195	0.000483528	AADAT
1.18493e-20	0.120811	0.317	0.246	2.80093e-16	RLF
4.05596e-15	0.120807	0.28	0.222	9.58748e-11	TMC6
3.42415e-20	0.12078	0.294	0.224	8.09399e-16	BTBD1
1.64718e-13	0.12077	0.318	0.262	3.89361e-09	MAP2K4
1.76769e-10	0.120723	0.334	0.286	4.17846e-06	RCOR3
0.158353	-0.1207	0.13	0.115	1	MEX3A
1.86211e-95	0.120692	0.096	0.013	4.40165e-91	AL022162.1
4.77008e-07	-0.120691	0.088	0.113	0.0112755	CHN1
5.29672e-118	0.120682	0.108	0.011	1.25204e-113	C7ORF25
2.2535e-13	0.120613	0.303	0.243	5.32683e-09	SEC24A
1.02161e-05	-0.120558	0.234	0.262	0.241489	OTULIN
8.82007e-61	-0.120512	0.025	0.097	2.08489e-56	RP11-708J19.1
6.05026e-21	0.120454	0.382	0.307	1.43016e-16	GOLGA5
1.84238e-13	-0.120454	0.023	0.047	4.35502e-09	ASPM
1.0198e-30	-0.120413	0.928	0.923	2.4106e-26	FAU
1.18727e-42	0.120409	0.107	0.042	2.80648e-38	ZNF528-AS1
5.81986e-13	0.120402	0.765	0.701	1.3757e-08	SON
0.12016	-0.120377	0.292	0.294	1	PRPS1
8.88181e-07	-0.120328	0.731	0.725	0.0209948	EIF3K
0.0131784	-0.120323	0.468	0.463	1	TBCB
7.5732e-20	0.120298	0.218	0.157	1.79015e-15	ATAD3B
1.05381e-11	-0.120285	0.791	0.79	2.491e-07	GPX4
2.17349e-05	-0.120274	0.111	0.133	0.51377	IFI27L2
0.0720472	-0.120252	0.432	0.431	1	SMIM4
4.79859e-33	0.120206	0.154	0.084	1.13429e-28	ALPK1
2.73733e-13	0.120201	0.265	0.212	6.47049e-09	DUSP12
3.37961e-20	0.120196	0.459	0.382	7.98871e-16	TRIM27
3.66115e-05	-0.120165	0.01	0.019	0.865423	MT2P1
2.45353e-52	-0.120158	0.031	0.099	5.79965e-48	CTC-524C5.2
7.72596e-123	0.120142	0.12	0.015	1.82626e-118	C1ORF53
5.3087e-16	-0.120103	0.28	0.355	1.25487e-11	TROVE2
1.83969e-12	0.120042	0.426	0.369	4.34867e-08	NR1H2
1.09761e-11	-0.120033	0.13	0.17	2.59454e-07	CLDN15
1.06954e-16	0.120019	0.318	0.255	2.52818e-12	RCOR1
9.74347e-18	0.120006	0.488	0.414	2.30316e-13	RAP1A
1.43971e-11	0.12	0.983	0.957	3.40318e-07	TPT1
2.18173e-10	0.119999	0.521	0.457	5.15718e-06	ZFHX3
4.73118e-20	0.119982	0.555	0.475	1.11836e-15	TGIF1
8.75553e-22	0.119868	0.345	0.269	2.06963e-17	MARVELD2
5.44272e-37	0.119867	0.198	0.118	1.28655e-32	USP32
1.0367e-19	0.119862	0.291	0.223	2.45056e-15	CDK7
2.5463e-69	-0.119819	0.025	0.105	6.01894e-65	RP5-821D11.7
3.53881e-21	0.11977	0.454	0.369	8.36505e-17	FBXO32
1.49199e-14	0.119744	0.558	0.485	3.52677e-10	NKTR
2.22884e-20	0.119724	0.512	0.443	5.26853e-16	SH3GLB1
9.14693e-18	-0.119663	0.8	0.784	2.16215e-13	NEAT1
4.84815e-15	0.119658	0.567	0.5	1.14601e-10	CALU
5.6711e-25	-0.119643	0.874	0.869	1.34053e-20	COX7C
0.132455	-0.119626	0.457	0.446	1	NASP
9.37781e-19	0.119618	0.323	0.257	2.21673e-14	UBR2
0.00041127	-0.119609	0.443	0.444	1	PAPSS1
4.49699e-16	0.119566	0.508	0.431	1.063e-11	UBE2K
7.9613e-28	-0.119564	0.118	0.186	1.88189e-23	PWAR6
2.97144e-17	0.119484	0.449	0.386	7.02389e-13	PTK2
1.56545e-62	0.119459	0.143	0.052	3.70041e-58	PWWP3A
1.90745e-34	-0.119402	0.058	0.12	4.50882e-30	CTC-459F4.3
3.03291e-17	-0.119401	0.833	0.811	7.16919e-13	DDX5
2.42538e-17	0.119387	0.427	0.359	5.7331e-13	MAN1A2
4.44427e-14	0.119351	0.405	0.34	1.05054e-09	LARP4
1.87155e-19	0.119339	0.316	0.247	4.42397e-15	WDFY1
1.30725e-61	0.119329	0.185	0.085	3.09007e-57	FAHD2B
2.05033e-09	0.119316	0.536	0.48	4.84656e-05	IDI1
0.0117604	-0.119287	0.214	0.229	1	NFS1
1.78005e-10	0.119277	0.528	0.465	4.20769e-06	PAWR
0.000641683	-0.119266	0.188	0.209	1	ARL4C
1.58e-13	0.11922	0.429	0.374	3.7348e-09	DHX30
0.00988538	-0.1192	0.57	0.561	1	NDUFA12
1.42466e-19	0.119194	0.212	0.151	3.36761e-15	ZBTB24
2.17998e-45	0.119127	0.13	0.058	5.15303e-41	LRMDA
2.80289e-29	0.11909	0.038	0.008	6.62548e-25	CTB-167B5.2
7.47533e-16	0.11909	0.33	0.267	1.76702e-11	PHC3
0.000227839	-0.119055	0.255	0.275	1	TUFT1
4.46792e-09	0.119051	0.436	0.388	0.000105613	SEC23B
7.88626e-27	0.119025	0.043	0.012	1.86415e-22	GLTPD1
1.00054e-11	0.118991	0.295	0.245	2.36508e-07	UCK1
2.3323e-45	-0.118983	0.049	0.121	5.5131e-41	CTB-50L17.10
7.88956e-08	0.118961	0.31	0.264	0.00186493	SLC4A7
3.5202e-15	-0.118932	0.078	0.119	8.32105e-11	SPARC
2.14459e-17	0.118903	0.272	0.211	5.06939e-13	MED23
8.10052e-16	0.11889	0.224	0.171	1.9148e-11	SMURF1
0.0220492	-0.118865	0.322	0.325	1	CINP
5.36795e-17	0.118862	0.309	0.247	1.26888e-12	WHAMM
2.07871e-55	0.118853	0.146	0.062	4.91365e-51	WHRN
4.01033e-05	-0.118853	0.594	0.606	0.947962	RHOB
5.91918e-109	0.118786	0.138	0.028	1.39918e-104	C1ORF210
1.19706e-19	0.118734	0.174	0.118	2.82961e-15	ALMS1
2.61513e-41	0.118721	0.149	0.071	6.18164e-37	ENTR1
0.000535963	-0.118713	0.254	0.275	1	GCDH
0.0010969	-0.118704	0.399	0.404	1	CISD1
6.0281e-35	-0.118701	0.096	0.168	1.42492e-30	TMEM191B
4.78245e-14	0.118649	0.282	0.229	1.13048e-09	SPECC1
1.27604e-16	0.118649	0.336	0.273	3.01631e-12	BTBD7
3.82509e-17	0.118648	0.404	0.337	9.04174e-13	MLX
1.31936e-10	0.118647	0.592	0.542	3.1187e-06	BTG2
1.33875e-51	0.118642	0.047	0.005	3.16454e-47	VNN3
0.532626	-0.118642	0.551	0.534	1	EIF4A3
0.00460632	-0.118633	0.457	0.459	1	TRAPPC2L
7.30543e-126	0.118623	0.123	0.015	1.72686e-121	C20ORF96
6.2303e-05	-0.118586	0.606	0.598	1	SNRPF
0.00134432	-0.118578	0.319	0.33	1	ABCA5
2.5725e-16	0.11853	0.271	0.212	6.08089e-12	SLC25A46
1.32789e-11	0.118526	0.425	0.367	3.13886e-07	WDR43
6.05719e-47	0.118522	0.267	0.155	1.4318e-42	HLA-F
2.32401e-11	0.118511	0.486	0.423	5.4935e-07	CDC42SE1
0.197294	-0.11851	0.154	0.157	1	MCM4
0.536324	-0.118508	0.406	0.406	1	NIT2
0.107687	-0.118505	0.484	0.477	1	NDUFS3
0.0775481	-0.118474	0.266	0.27	1	PPIL3
2.61142e-17	0.118446	0.358	0.295	6.17287e-13	ZC3H7A
2.28754e-19	0.118422	0.151	0.1	5.40729e-15	TTLL4
0.000355811	-0.118391	0.402	0.403	1	GNAQ
4.28866e-19	-0.118383	0.148	0.201	1.01375e-14	LONRF2
1.44439e-45	0.118373	0.164	0.079	3.41424e-41	TOGARAM1
6.82974e-09	0.118365	0.215	0.176	0.000161442	MDP1
3.58162e-18	0.118361	0.351	0.284	8.46623e-14	CLPX
5.54809e-16	0.118352	0.438	0.375	1.31146e-11	PBRM1
2.17191e-05	-0.118341	0.361	0.392	0.513397	TMEM263
0.265297	-0.118301	0.076	0.08	1	CCNB2
2.81002e-07	0.118218	0.358	0.315	0.00664232	PPP1R35
2.67391e-17	0.118205	0.033	0.011	6.3206e-13	MUC6
2.30305e-16	-0.118202	0.098	0.143	5.44395e-12	EPHA4
2.19386e-10	0.118169	0.387	0.331	5.18586e-06	EGFR
4.14071e-19	0.118152	0.432	0.373	9.78782e-15	SUGT1
5.47379e-08	-0.118104	0.075	0.1	0.00129389	CKMT1B
3.06145e-14	0.118103	0.333	0.274	7.23667e-10	AGO3
4.17211e-06	-0.118075	0.212	0.237	0.0986203	ZNF275
1.30562e-11	0.118073	0.265	0.217	3.08623e-07	ODF2
1.49131e-86	0.118072	0.147	0.042	3.52516e-82	C12ORF65
3.3198e-12	0.118065	0.243	0.193	7.84734e-08	NEBL
0.000134974	-0.11805	0.176	0.194	1	TMEM64
5.0419e-17	0.118035	0.453	0.384	1.1918e-12	VGLL4
2.11525e-16	0.11803	0.281	0.223	5.00002e-12	SH2B1
3.33554e-10	0.118022	0.404	0.357	7.88454e-06	CAB39L
7.3425e-08	-0.118013	0.181	0.213	0.00173562	GLCCI1
0.0139934	-0.118012	0.492	0.486	1	HSD17B10
1.23357e-09	0.118001	0.067	0.043	2.91591e-05	RP11-395B7.2
3.35791e-13	0.117986	0.463	0.408	7.93743e-09	PRMT2
2.91814e-38	0.117954	0.178	0.099	6.89789e-34	ZNF608
2.02943e-26	0.117872	0.053	0.018	4.79717e-22	ZNF259
1.14816e-08	-0.117862	0.1	0.131	0.000271402	FAM234B
0.211613	-0.117823	0.15	0.154	1	PCAT1
3.64695e-65	0.117754	0.201	0.09	8.62065e-61	FDX2
2.66146e-52	-0.117723	0.066	0.154	6.29116e-48	C17orf49
3.29311e-12	-0.117707	0.135	0.175	7.78424e-08	ACTL10
7.67113e-10	0.117633	0.484	0.433	1.8133e-05	CSNK1E
8.29714e-61	0.117625	0.215	0.105	1.96128e-56	ECHDC3
0.000700259	-0.117613	0.652	0.638	1	NEDD4L
4.76266e-27	0.117608	0.248	0.174	1.1258e-22	UHRF1BP1L
2.25182e-47	0.117596	0.17	0.082	5.32286e-43	PTGES
1.25249e-12	0.11757	0.479	0.426	2.96064e-08	SLC39A1
6.83157e-11	0.117536	0.133	0.1	1.61485e-06	LINC01146
1.3376e-19	0.117531	0.353	0.279	3.16182e-15	AKIRIN2
0.32108	-0.117479	0.386	0.366	1	COPS8
5.16399e-15	0.11745	0.269	0.211	1.22066e-10	TNKS
4.73978e-57	-0.117385	0.025	0.092	1.12039e-52	CH507-154B10.1
2.25024e-43	-0.117325	0.043	0.108	5.31912e-39	RP11-206L10.9
6.74125e-14	0.117317	0.572	0.506	1.5935e-09	CTNND1
2.44403e-12	0.117215	0.42	0.36	5.77721e-08	MARK3
5.45306e-28	0.117205	0.052	0.016	1.28899e-23	CROCCP2
2.40914e-87	0.117152	0.071	0.004	5.69473e-83	AL355312.4
3.75459e-07	0.117107	0.242	0.208	0.00887511	ANKRD26
7.49262e-18	0.117096	0.47	0.402	1.77111e-13	ARCN1
0.000539496	-0.117069	0.661	0.646	1	SCAND1
1.44263e-27	0.117064	0.452	0.379	3.41008e-23	TWF1
6.88642e-30	0.11706	0.203	0.129	1.62781e-25	RANBP10
8.4706e-35	0.116993	0.124	0.06	2.00228e-30	DNAH8
1.48605e-31	0.116949	0.093	0.041	3.51271e-27	MFSD2A
2.64606e-17	0.116942	0.605	0.532	6.25476e-13	ARHGDIA
2.87457e-52	-0.116939	0.033	0.1	6.79492e-48	RP13-942N8.1
9.59442e-12	0.116897	0.351	0.3	2.26793e-07	TIMM10B
1.23278e-22	0.116858	0.165	0.106	2.91405e-18	AMBRA1
0.0402206	-0.116831	0.321	0.324	1	LEPROTL1
1.06049e-16	0.116829	0.161	0.111	2.50679e-12	SCGB2A1
3.18246e-14	0.116814	0.212	0.161	7.52269e-10	POLG
6.72027e-26	0.116813	0.106	0.055	1.58854e-21	ARNTL2
0.20353	-0.116796	0.645	0.625	1	PPA1
0.0426765	-0.11679	0.73	0.726	1	ARPC3
2.49393e-09	0.11678	0.596	0.541	5.89515e-05	FLNB
0.656973	-0.116731	0.357	0.344	1	LBH
4.29659e-07	0.116697	0.251	0.213	0.0101563	SHKBP1
3.45068e-08	0.116675	0.204	0.166	0.000815671	YOD1
2.71416e-23	0.116631	0.269	0.193	6.41573e-19	NRP1
0.00455474	-0.116587	0.149	0.164	1	FKBP10
2.32133e-40	-0.116571	0.073	0.152	5.48717e-36	C16orf52
0.0217791	-0.116563	0.319	0.321	1	ARMC1
3.15246e-14	0.116518	0.423	0.365	7.45179e-10	HIST1H4C
4.44525e-25	0.116513	0.045	0.014	1.05077e-20	C15orf38
3.61061e-33	0.116501	0.265	0.175	8.53475e-29	MYH14
1.71631e-12	0.116499	0.466	0.41	4.05701e-08	PDXK
0.00304323	-0.116486	0.154	0.17	1	DSN1
2.83382e-09	0.116411	0.353	0.305	6.69859e-05	TMEM181
2.17538e-10	0.116396	0.322	0.279	5.14217e-06	ENPP5
2.25877e-13	0.11633	0.288	0.232	5.33929e-09	ZNF720
0.00702751	-0.116324	0.402	0.404	1	IDH3B
7.14324e-39	-0.116311	0.066	0.137	1.68852e-34	FAM83H-AS1
1.60909e-08	-0.116308	0.118	0.15	0.000380358	JPH1
1.40092e-20	0.116296	0.348	0.274	3.3115e-16	GTF2E2
0.0668169	-0.116287	0.045	0.051	1	GJB5
2.65494e-36	-0.116276	0.131	0.226	6.27574e-32	INADL
4.23146e-59	-0.116223	0	0.043	1.00023e-54	RP11-148B6.1
2.72081e-20	-0.116213	0.851	0.839	6.43146e-16	EDF1
7.3536e-10	-0.116212	0.017	0.034	1.73824e-05	HMGB1P5
7.47845e-15	0.11621	0.456	0.392	1.76776e-10	TSC22D4
0.0873634	-0.116171	0.426	0.425	1	CDIPT
2.24069e-18	-0.116159	0.254	0.343	5.29655e-14	C14orf119
9.54375e-56	0.116106	0.157	0.068	2.25595e-51	CARMIL1
9.39344e-16	0.116101	0.252	0.19	2.22042e-11	DNAJC12
1.10185e-05	-0.116086	0.191	0.217	0.260455	RMI1
1.06124e-47	0.116066	0.164	0.078	2.50856e-43	PCNX1
4.39643e-06	0.11606	0.324	0.29	0.103923	CCDC159
5.50611e-06	-0.116024	0.571	0.573	0.130153	H2AFV
3.02629e-18	0.115978	0.253	0.192	7.15355e-14	MKRN2
0.0816514	-0.115932	0.262	0.267	1	ARL6IP6
2.33451e-17	0.115921	0.333	0.27	5.51832e-13	RPP38
1.02756e-19	0.115914	0.365	0.301	2.42896e-15	MAEA
0.218002	-0.115892	0.397	0.387	1	PTPMT1
1.36955e-20	0.115873	0.263	0.199	3.23734e-16	HYPK
3.22617e-37	-0.115873	0.103	0.187	7.62601e-33	C1orf50
1.43145e-05	0.115864	0.322	0.288	0.338366	RICTOR
0.471175	0.115863	0.216	0.217	1	LGALS1
0.104286	-0.115836	0.505	0.504	1	GRHPR
3.18977e-44	0.115811	0.178	0.092	7.53998e-40	MARF1
1.18932e-07	0.115789	0.392	0.346	0.0028113	STX3
2.68525e-66	-0.115777	0.008	0.068	6.3474e-62	RP11-126O1.4
1.34982e-11	0.115742	0.326	0.274	3.19071e-07	FEM1B
1.71267e-15	0.115739	0.279	0.221	4.04841e-11	IP6K1
1.47034e-05	-0.115723	0.473	0.474	0.347559	CHCHD5
0.000128004	-0.115671	0.688	0.671	1	JUND
8.75479e-12	0.115668	0.348	0.294	2.06946e-07	STRN3
4.08407e-07	0.11564	0.269	0.232	0.00965392	TAF13
0.0851044	-0.115601	0.408	0.396	1	NT5C3B
4.4245e-18	0.115574	0.579	0.515	1.04586e-13	SLC39A7
3.14822e-19	0.115511	0.326	0.259	7.44175e-15	NCOA3
2.81278e-08	0.1155	0.382	0.347	0.000664885	NDRG3
1.37224e-87	-0.115497	0.015	0.099	3.2437e-83	TCEB3-AS1
0.0319414	-0.115472	0.162	0.173	1	SDHAF4
9.1441e-15	0.115449	0.559	0.491	2.16148e-10	TGOLN2
5.2173e-20	-0.115411	0.064	0.109	1.23327e-15	PPP2R2C
6.91562e-06	-0.115385	0.748	0.742	0.163472	ATP6V0E1
2.41195e-15	0.115368	0.411	0.347	5.70137e-11	NPTN
1.64769e-65	0.11535	0.187	0.083	3.8948e-61	INTS14
5.83267e-08	0.115315	0.408	0.358	0.00137873	MED19
0.000658575	-0.1153	0.519	0.513	1	UQCC2
0.000303952	-0.115296	0.062	0.047	1	MT1H
2.70161e-18	0.115254	0.486	0.409	6.38608e-14	FARP1
1.25082e-15	0.115253	0.462	0.396	2.95669e-11	ATP8B1
0.270398	-0.115197	0.225	0.229	1	SMC4
0.00735254	0.115197	0.259	0.244	1	BBC3
3.66906e-74	0.115196	0.114	0.03	8.67292e-70	MRPL20-AS1
7.39626e-76	0.115161	0.107	0.025	1.74833e-71	PAPSS2
2.61287e-92	0.115134	0.123	0.027	6.1763e-88	C16ORF72
7.80389e-22	-0.115042	0.037	0.076	1.84468e-17	TTK
6.75069e-15	0.115021	0.113	0.074	1.59573e-10	PLEKHG2
6.21029e-16	0.114957	0.233	0.18	1.46799e-11	ZRSR2
2.28309e-52	-0.114943	0.028	0.094	5.39677e-48	PDE3A
8.04958e-14	0.114889	0.459	0.392	1.90276e-09	USP47
3.06333e-20	0.114887	0.249	0.183	7.24109e-16	FAAH2
3.15476e-26	0.114882	0.146	0.088	7.45722e-22	PCSK6
2.08797e-12	-0.11484	0.03	0.056	4.93555e-08	VSNL1
3.81424e-05	-0.114801	0.64	0.624	0.90161	POLR1D
6.78125e-20	0.114742	0.333	0.261	1.60295e-15	THOC6
3.40223e-29	0.114725	0.308	0.21	8.04218e-25	PDLIM4
3.0565e-43	0.114695	0.167	0.085	7.22495e-39	RAI2
1.22739e-37	0.114662	0.053	0.013	2.90131e-33	MIR155HG
2.15981e-14	0.114659	0.244	0.189	5.10537e-10	TYK2
1.68161e-68	0.114572	0.136	0.045	3.97499e-64	CCL28
5.86688e-15	0.114543	0.44	0.383	1.38681e-10	DNAJC21
4.44908e-08	0.114537	0.42	0.373	0.00105167	KDM5A
1.29956e-17	-0.114531	0.801	0.801	3.07191e-13	COX6B1
8.81365e-12	0.114505	0.226	0.179	2.08337e-07	PPP2R5D
4.41669e-12	0.114502	0.293	0.242	1.04402e-07	FBXO42
1.50345e-10	0.114481	0.492	0.438	3.55385e-06	SRA1
4.35088e-17	0.114446	0.237	0.179	1.02846e-12	DHX8
2.00308e-05	-0.114424	0.229	0.248	0.473487	LGR4
5.26115e-11	0.114415	0.391	0.336	1.24363e-06	PRRC1
2.74784e-06	0.114415	0.256	0.224	0.0649533	RAPGEF2
4.93121e-14	0.114405	0.313	0.254	1.16564e-09	GPD2
4.4463e-25	0.114387	0.26	0.171	1.05102e-20	SNHG18
9.56258e-22	0.114383	0.015	0	2.2604e-17	PATE4
0.103415	-0.114382	0.404	0.399	1	ITPA
6.26228e-65	-0.114379	0.083	0.191	1.48028e-60	C11orf80
1.61054e-13	0.114365	0.314	0.262	3.80699e-09	CAAP1
3.62992e-09	0.114357	0.263	0.222	8.58041e-05	TLK2
9.53303e-19	0.11431	0.353	0.284	2.25342e-14	GMPPA
4.23302e-12	0.114274	0.328	0.278	1.0006e-07	ING1
6.69934e-11	0.114265	0.557	0.494	1.58359e-06	SEC61A1
2.10812e-51	-0.11424	0.033	0.102	4.98318e-47	RP11-196G18.24
1.25481e-07	-0.114223	0.693	0.692	0.00296613	NDUFA11
1.64829e-11	0.11418	0.491	0.428	3.89622e-07	MSI2
3.42419e-21	0.114134	0.022	0.003	8.09409e-17	SNORA76
5.07084e-11	0.114119	0.207	0.164	1.19864e-06	RNASE4
2.51034e-10	-0.114068	0.215	0.259	5.93395e-06	TP53
8.19761e-26	0.114045	0.273	0.195	1.93775e-21	SIN3B
6.65033e-14	0.113999	0.25	0.197	1.57201e-09	USP12
1.56677e-13	0.113975	0.509	0.446	3.70353e-09	CAPRIN1
6.20424e-23	0.113958	0.042	0.013	1.46656e-18	CTD-2037K23.2
1.16342e-16	0.113913	0.467	0.39	2.75009e-12	UBE2R2
0.0461373	-0.113911	0.417	0.422	1	P4HTM
2.50926e-16	-0.113907	0.033	0.064	5.93138e-12	TTN
3.18383e-08	-0.113888	0.733	0.737	0.000752594	ST13
1.29271e-28	0.113878	0.338	0.258	3.05571e-24	LEO1
2.7048e-11	0.113871	0.17	0.129	6.3936e-07	EHBP1L1
6.80591e-09	-0.113855	0.046	0.069	0.000160878	TACC3
7.69018e-16	0.113841	0.488	0.432	1.8178e-11	PSMC4
2.38122e-11	0.11384	0.303	0.254	5.62874e-07	SMAP2
6.18025e-12	0.113777	0.602	0.547	1.46089e-07	ZFAND5
4.59283e-43	0.113731	0.165	0.082	1.08565e-38	AL450998.2
1.20031e-57	0.113671	0.155	0.066	2.8373e-53	FAM160A1
4.9726e-16	0.113664	0.55	0.484	1.17542e-11	CAP1
0.189517	-0.113643	0.238	0.239	1	WDR54
6.65647e-19	0.113627	0.246	0.184	1.57346e-14	SMAD1
3.64402e-14	0.113614	0.444	0.38	8.61372e-10	UBA2
5.15641e-11	-0.113597	0.746	0.729	1.21887e-06	SMDT1
0.0010244	0.113576	0.314	0.296	1	HOXA11-AS
6.22458e-18	0.113525	0.447	0.382	1.47137e-13	COPS2
4.21932e-21	0.11352	0.306	0.238	9.97362e-17	CCDC130
1.82103e-57	0.113457	0.159	0.069	4.30456e-53	VPS26C
0.00070096	-0.113437	0.347	0.354	1	CSTF3
7.53867e-13	0.113413	0.513	0.451	1.78199e-08	ADRM1
0.0127802	-0.113375	0.257	0.268	1	MORC4
5.90186e-15	0.113363	0.382	0.312	1.39508e-10	UBR5
0.553225	-0.113358	0.575	0.562	1	CCT2
2.1101e-13	0.113342	0.351	0.296	4.98785e-09	TBC1D9B
7.22125e-13	0.113316	0.23	0.182	1.70696e-08	ZNF429
1.62578e-09	0.113312	0.706	0.669	3.84302e-05	NDUFC1
1.07985e-18	0.113282	0.205	0.149	2.55254e-14	PAGR1
1.29422e-14	0.113262	0.404	0.342	3.05927e-10	RNF19A
2.61468e-16	0.113261	0.298	0.235	6.18058e-12	RBM28
1.42097e-15	0.113248	0.375	0.307	3.35889e-11	ZFP91
2.46246e-48	0.113202	0.099	0.034	5.82077e-44	MCUB
1.15231e-14	0.113173	0.295	0.239	2.72384e-10	ZBED1
0.000310993	-0.113167	0.639	0.642	1	HIGD2A
0.642488	-0.113153	0.419	0.409	1	ARL3
3.59289e-26	0.113102	0.232	0.16	8.49287e-22	IL17RA
1.31861e-12	0.113101	0.504	0.436	3.11694e-08	MTHFD2L
2.09907e-10	0.113099	0.358	0.306	4.96178e-06	KIAA1109
4.31135e-07	0.113092	0.267	0.23	0.0101912	THEM4
1.28248e-15	-0.113076	0.067	0.106	3.03153e-11	RHOBTB1
0.0885502	-0.113026	0.419	0.407	1	SGSM3
2.53746e-17	-0.113018	0.131	0.182	5.99805e-13	ARID3A
2.43408e-12	0.112998	0.257	0.207	5.75368e-08	CDK17
3.26793e-10	0.112986	0.299	0.253	7.72473e-06	NEO1
7.08832e-08	0.112982	0.175	0.141	0.00167554	KIAA0895L
1.52605e-08	-0.112981	0.111	0.144	0.000360727	IFI27
1.78481e-18	0.112956	0.149	0.1	4.21893e-14	ZSWIM4
1.36282e-19	0.112923	0.204	0.145	3.22144e-15	ZNF513
0.0222072	-0.112899	0.31	0.316	1	PEMT
1.98598e-26	-0.112855	0.008	0.037	4.69445e-22	CAPNS2
0.00216951	-0.11283	0.36	0.368	1	TSR3
5.53739e-26	0.112739	0.055	0.019	1.30893e-21	NRG1
4.36776e-23	0.112731	0.222	0.155	1.03245e-18	MCPH1
6.23695e-14	0.112727	0.343	0.283	1.47429e-09	SNX13
7.36828e-32	-0.112727	0.09	0.16	1.74171e-27	TSSC1
7.76277e-10	0.112724	0.464	0.401	1.83496e-05	DICER1
0.000829645	-0.112716	0.051	0.064	1	PLTP
9.86568e-64	0.112561	0.136	0.047	2.33205e-59	TASOR
8.77539e-19	0.112527	0.19	0.133	2.07433e-14	NBPF15
6.0521e-11	0.112494	0.289	0.238	1.4306e-06	VPS53
1.1746e-14	0.112443	0.193	0.145	2.77652e-10	TRIM3
3.76054e-20	0.112361	0.333	0.263	8.88917e-16	NUP54
1.67156e-13	0.112353	0.38	0.315	3.95124e-09	KLF10
0.421031	-0.112324	0.379	0.353	1	BZW2
0.000388572	-0.112283	0.086	0.103	1	ELOVL4
4.33985e-20	0.112267	0.252	0.187	1.02585e-15	NFKBIE
7.00149e-13	0.112228	0.506	0.456	1.65501e-08	KLF3
1.43339e-16	0.112218	0.415	0.347	3.38825e-12	HK1
2.65466e-12	0.1122	0.524	0.461	6.27509e-08	FOXO3
8.0554e-05	0.112196	0.201	0.176	1	SYTL4
1.20037e-13	0.112191	0.535	0.47	2.83743e-09	U2SURP
2.72449e-09	0.112185	0.396	0.344	6.44014e-05	ARSD
0.787187	-0.112171	0.24	0.227	1	LUZP2
0.233429	-0.112132	0.358	0.347	1	DIP2A
9.07166e-45	0.112113	0.084	0.027	2.14436e-40	AP004608.1
1.38975e-09	0.112095	0.338	0.3	3.28508e-05	ADSL
1.2813e-28	0.112079	0.044	0.012	3.02874e-24	HDGFRP3
9.77523e-18	0.112079	0.211	0.152	2.31067e-13	PPP1R3B
4.46541e-19	0.112077	0.241	0.176	1.05553e-14	HEATR1
1.06539e-11	0.112046	0.264	0.209	2.51838e-07	RGCC
0.00136951	-0.112022	0.327	0.336	1	POLR3K
3.92672e-19	0.112002	0.402	0.336	9.28199e-15	SF3A1
3.09668e-09	0.111999	0.221	0.181	7.31992e-05	MMS19
4.15203e-18	0.111982	0.259	0.199	9.81456e-14	COQ6
4.89889e-15	0.111936	0.407	0.341	1.158e-10	PICALM
8.57865e-38	0.111908	0.204	0.121	2.02782e-33	ME3
2.93205e-08	0.111885	0.43	0.381	0.000693077	CTBP1
1.93693e-09	-0.111876	0.721	0.715	4.57851e-05	COX7B
5.2913e-20	0.111859	0.265	0.198	1.25076e-15	SORT1
1.53806e-07	0.111786	0.268	0.227	0.00363566	FTX
4.44221e-17	0.111784	0.307	0.246	1.05005e-12	PWWP2A
6.10441e-52	0.111748	0.144	0.063	1.44296e-47	BBS1
0.15765	-0.111712	0.404	0.401	1	IARS2
1.61722e-16	0.111673	0.32	0.258	3.82278e-12	EMC8
0.405194	-0.11164	0.502	0.494	1	MKRN1
0.303127	-0.111602	0.544	0.543	1	TKT
0.0094843	-0.111578	0.232	0.245	1	LONRF1
0.996643	-0.111568	0.3	0.291	1	PTDSS1
1.01733e-16	0.111559	0.483	0.411	2.40476e-12	CSNK2A1
1.14068e-05	-0.111552	0.141	0.163	0.269635	GDAP1
0.0124165	-0.111522	0.539	0.524	1	YIF1A
1.57568e-05	-0.11151	0.397	0.402	0.372459	SNRNP25
1.74056e-16	0.111488	0.247	0.187	4.11434e-12	USP24
5.15963e-30	0.111484	0.084	0.036	1.21963e-25	FUT2
2.76286e-48	0.111474	0.23	0.126	6.53085e-44	FAS
1.09855e-17	0.111447	0.335	0.261	2.59675e-13	JAG1
0.000794892	-0.111439	0.61	0.593	1	TRA2B
0.00064417	-0.111431	0.247	0.264	1	NADK2
5.17544e-09	0.111387	0.355	0.302	0.000122337	FAM118A
3.8716e-15	0.111307	0.231	0.176	9.15168e-11	ARHGEF9
5.03115e-35	-0.111306	0.002	0.03	1.18926e-30	FABP7
0.0757439	-0.111287	0.505	0.493	1	TSEN34
2.3627e-15	0.111269	0.284	0.225	5.58495e-11	NEK6
4.09659e-21	0.111259	0.208	0.146	9.68352e-17	DOCK9
3.35685e-13	0.111196	0.287	0.233	7.93492e-09	DOCK7
5.61347e-20	0.111192	0.329	0.264	1.32691e-15	UFSP2
0.183567	-0.111164	0.445	0.438	1	VBP1
2.16724e-15	0.11113	0.418	0.358	5.12291e-11	STK25
3.40147e-11	-0.1111	0.105	0.142	8.04039e-07	CLEC2D
4.80078e-07	-0.111095	0.18	0.209	0.0113481	CHAF1A
2.22031e-18	0.11108	0.335	0.267	5.24838e-14	RPAP2
6.83413e-21	0.111035	0.334	0.262	1.61545e-16	VPS37A
2.73339e-11	0.110969	0.42	0.364	6.46118e-07	RNF115
1.41719e-22	0.110917	0.383	0.309	3.34995e-18	RBM22
1.82273e-11	0.110859	0.283	0.234	4.30856e-07	LYAR
1.1795e-42	-0.11083	0.014	0.062	2.78811e-38	NRXN1
4.78359e-25	-0.110761	0.067	0.121	1.13074e-20	TYROBP
2.07515e-67	0.110736	0.087	0.018	4.90524e-63	EML6
9.00488e-13	0.110711	0.287	0.232	2.12857e-08	UBFD1
9.68482e-23	0.110705	0.189	0.124	2.2893e-18	SPSB1
1.74238e-67	0.110694	0.143	0.051	4.11865e-63	LINC01278
0.0015132	-0.110641	0.195	0.212	1	TOP1MT
1.72871e-48	-0.110626	0.081	0.173	4.08633e-44	C9orf91
2.32921e-10	0.110583	0.317	0.269	5.50579e-06	PLEKHA1
0.384134	-0.110563	0.337	0.346	1	SLC44A2
3.21881e-14	0.110552	0.262	0.207	7.60863e-10	CLCN7
1.49572e-08	0.110542	0.287	0.249	0.000353559	NUTM2A-AS1
2.97927e-26	-0.110526	0.053	0.102	7.0424e-22	LINC01351
5.32274e-24	0.110493	0.049	0.017	1.25819e-19	DAK
4.41541e-18	-0.110477	0.697	0.7	1.04372e-13	LAMTOR4
1.2979e-07	0.110473	0.364	0.315	0.00306797	NAT9
5.12593e-32	-0.110451	0.218	0.327	1.21167e-27	C6orf89
0.0219962	-0.11041	0.299	0.308	1	MYH10
4.14154e-61	0.110386	0.124	0.043	9.78976e-57	SHFL
2.27266e-35	-0.110376	0.037	0.092	5.37212e-31	RP11-670E13.6
9.31849e-42	0.110363	0.34	0.216	2.20271e-37	FMC1
5.0759e-15	-0.110332	0.718	0.716	1.19984e-10	BRK1
3.81941e-18	0.110259	0.351	0.292	9.02833e-14	STYXL1
1.07505e-51	-0.110241	0.051	0.131	2.5412e-47	RP11-195F19.5
0.000214775	-0.110236	0.719	0.712	1	YWHAQ
3.44611e-24	0.110233	0.183	0.121	8.14592e-20	SH3BP5
3.60513e-66	0.110226	0.205	0.096	8.52181e-62	EEF1AKMT1
1.32935e-14	0.110223	0.423	0.356	3.14232e-10	MAPK6
3.48431e-07	0.1102	0.205	0.261	0.00823622	GUCY1A3
5.89891e-12	0.110195	0.439	0.383	1.39438e-07	BCL2L1
0.0619489	-0.110168	0.318	0.317	1	XPOT
6.48169e-43	-0.110151	0.03	0.088	1.53214e-38	CNKSR2
2.53734e-12	0.110136	0.287	0.235	5.99777e-08	DPY19L3
3.67445e-19	0.110103	0.714	0.675	8.68567e-15	GNG5
1.14468e-37	-0.110103	0.075	0.146	2.7058e-33	TTC7B
6.68109e-31	0.110077	0.13	0.069	1.57928e-26	JDP2
0.484756	-0.110075	0.485	0.478	1	PCMT1
1.00048e-10	0.110028	0.273	0.223	2.36493e-06	EP400
2.17562e-08	0.110023	0.599	0.547	0.000514273	ATRX
3.37023e-18	0.10999	0.448	0.374	7.96655e-14	ARPC1B
4.89264e-09	0.109983	0.328	0.284	0.000115652	SP1
3.63887e-07	-0.10995	0.665	0.659	0.00860156	NDUFS6
0.00156644	-0.109847	0.037	0.048	1	HMMR
0.00144674	-0.109847	0.372	0.386	1	NUDT2
0.10627	-0.109807	0.51	0.502	1	SNRPB2
0.0410175	-0.109806	0.238	0.249	1	ABCC5
3.45286e-08	-0.109796	0.12	0.154	0.000816187	SEPT8
5.64331e-08	-0.109794	0.168	0.202	0.00133396	PI15
5.20589e-42	0.109769	0.165	0.084	1.23057e-37	CPAMD8
3.20781e-18	0.109743	0.37	0.302	7.58263e-14	CTCF
4.85201e-15	0.109707	0.466	0.405	1.14692e-10	ALG13
4.06383e-06	0.109706	0.24	0.207	0.0960608	EDRF1
9.68308e-42	-0.109663	0.083	0.166	2.28889e-37	UTP11L
1.13113e-15	0.109662	0.351	0.286	2.67377e-11	CPSF7
1.42345e-15	0.109653	0.251	0.199	3.36476e-11	CPTP
0.203242	-0.109603	0.17	0.174	1	BDH2
9.12308e-14	0.109593	0.294	0.239	2.15651e-09	PRR14L
3.25446e-16	0.109578	0.384	0.32	7.69289e-12	LTN1
1.85506e-11	0.109512	0.374	0.323	4.385e-07	CREM
2.47773e-05	-0.109507	0.361	0.385	0.585685	HIST1H2BD
8.99812e-09	0.109489	0.242	0.2	0.000212698	AEN
2.10668e-16	0.109471	0.326	0.26	4.97976e-12	CASP7
0.030333	-0.109467	0.21	0.22	1	CDK5
1.79872e-12	-0.109465	0.101	0.14	4.2518e-08	CADM2
2.22272e-15	0.109465	0.493	0.428	5.25407e-11	GALNT3
2.52214e-05	-0.10945	0.26	0.284	0.596183	KLHDC9
7.96306e-23	-0.109449	0.023	0.057	1.88231e-18	FOXM1
8.25759e-08	-0.109444	0.033	0.053	0.00195193	SLITRK6
4.64798e-14	0.109441	0.296	0.238	1.09869e-09	PANK2
1.0248e-14	0.109376	0.396	0.335	2.42243e-10	SDAD1
5.86772e-05	-0.109302	0.189	0.212	1	FUZ
5.42634e-48	-0.109262	0.06	0.137	1.28268e-43	OSER1-AS1
9.63269e-14	0.109217	0.191	0.141	2.27698e-09	SCUBE2
5.7843e-16	0.109217	0.344	0.282	1.36729e-11	CCDC174
1.29084e-42	-0.109184	0.001	0.032	3.05129e-38	LINC01697
0.0557929	-0.109182	0.236	0.243	1	ZNF844
2.74514e-11	0.109168	0.614	0.546	6.48896e-07	WTAP
2.38199e-19	0.109149	0.196	0.138	5.63054e-15	NSUN3
3.63088e-54	0.109097	0.147	0.063	8.58267e-50	VPS35L
3.75657e-14	0.10909	0.349	0.292	8.87978e-10	WBP4
3.08508e-18	0.109073	0.632	0.581	7.2925e-14	RBM3
3.21945e-13	0.109046	0.311	0.254	7.61015e-09	CBFB
0.72377	-0.109016	0.423	0.41	1	NINJ1
2.25777e-11	0.108998	0.318	0.265	5.33692e-07	AVL9
1.7142e-13	0.108964	0.486	0.407	4.05203e-09	DMXL1
4.91595e-06	0.108963	0.419	0.37	0.116203	LENG8
0.7611	-0.108949	0.475	0.467	1	ETFA
7.7835e-100	0.10888	0.134	0.029	1.83986e-95	C17ORF75
0.0143164	-0.108877	0.247	0.259	1	CLUAP1
1.14299e-58	0.108843	0.118	0.039	2.70181e-54	SNHG30
9.37273e-10	0.108803	0.355	0.302	2.21553e-05	DST
6.78621e-06	-0.108755	0.051	0.069	0.160412	FGF7
3.18977e-14	0.10874	0.219	0.165	7.53998e-10	SHANK2
3.56526e-09	-0.108707	0.164	0.197	8.42756e-05	KMT5C
5.11212e-11	0.108704	0.217	0.174	1.2084e-06	ZDHHC14
0.0167088	-0.108693	0.39	0.398	1	LETMD1
0.0219385	-0.108658	0.017	0.022	1	GSTM1
7.21048e-15	0.108626	0.532	0.469	1.70441e-10	ZNF24
0.00764503	-0.108582	0.403	0.4	1	KIF5C
1.18705e-13	0.108565	0.404	0.35	2.80594e-09	CRB3
0.220982	-0.108557	0.291	0.289	1	RMDN1
0.000910445	-0.108539	0.435	0.436	1	CCDC57
1.09653e-67	0.108537	0.12	0.036	2.59197e-63	YAE1
0.387964	-0.108511	0.531	0.532	1	MDH1
9.09429e-17	0.108499	0.343	0.281	2.14971e-12	RASSF1
0.176052	-0.108483	0.448	0.439	1	IDH3G
7.14148e-06	-0.10841	0.209	0.236	0.16881	KLHL8
1.77733e-08	-0.108405	0.004	0.014	0.000420125	ADH1B
6.2856e-14	0.108391	0.509	0.444	1.48579e-09	MCFD2
5.82103e-19	0.108351	0.331	0.263	1.37597e-14	OXSR1
5.59107e-10	0.108303	0.243	0.201	1.32162e-05	NAPEPLD
1.03435e-17	0.1083	0.408	0.333	2.44501e-13	STAT6
6.57214e-17	0.108279	0.343	0.277	1.55352e-12	UTP18
0.101294	-0.10824	0.6	0.604	1	ECH1
2.91185e-07	-0.108182	0.081	0.106	0.00688304	PRC1
0.00919296	-0.10818	0.279	0.288	1	NPM3
2.23749e-52	0.108158	0.225	0.116	5.28898e-48	ELOA
1.77311e-17	0.108122	0.222	0.165	4.19127e-13	SCYL3
2.36598e-05	-0.108098	0.257	0.279	0.55927	XRRA1
1.93204e-78	0.108095	0.122	0.032	4.56697e-74	C6ORF132
4.19671e-86	0.108086	0.132	0.035	9.92019e-82	STBD1
1.86803e-12	-0.10808	0.781	0.749	4.41564e-08	UQCRB
1.09513e-31	0.10808	0.205	0.126	2.58866e-27	MID1
5.1776e-19	0.108047	0.293	0.223	1.22388e-14	NOC3L
3.56654e-13	0.108042	0.606	0.538	8.43058e-09	CLTC
2.10495e-52	0.108017	0.105	0.036	4.97569e-48	PRORP
4.06105e-21	0.108009	0.212	0.149	9.59951e-17	PTGFRN
0.392881	-0.108005	0.31	0.308	1	FUNDC1
5.52099e-48	0.108002	0.297	0.175	1.30505e-43	NIPSNAP2
6.6746e-07	-0.107999	0.084	0.107	0.0157774	FAM216A
3.58033e-35	-0.107964	0.069	0.138	8.46318e-31	MRE11A
0.00122288	-0.107963	0.597	0.593	1	ZNF706
4.53631e-56	0.107955	0.122	0.044	1.07229e-51	RESF1
5.07357e-12	0.10794	0.406	0.348	1.19929e-07	PPP2R5E
1.60036e-21	0.107938	0.292	0.22	3.78293e-17	SPOPL
1.13914e-11	0.10791	0.349	0.296	2.69269e-07	TMEM131
3.86757e-07	0.107878	0.448	0.397	0.00914216	AFTPH
0.000198371	-0.107871	0.382	0.393	1	NTPCR
3.58146e-14	0.107868	0.205	0.153	8.46586e-10	PLEKHO1
6.08357e-06	0.107844	0.331	0.292	0.143804	RREB1
6.25394e-16	0.107835	0.427	0.366	1.47831e-11	ATG12
7.9191e-23	-0.107818	0.013	0.042	1.87192e-18	AURKB
1.11665e-17	0.107816	0.21	0.155	2.63954e-13	ABCG1
7.42225e-21	0.107783	0.202	0.14	1.75447e-16	NDUFAF7
1.5575e-09	0.107764	0.497	0.419	3.68161e-05	USP22
8.80328e-77	-0.107742	0.012	0.083	2.08092e-72	CTD-2017F17.2
5.19722e-13	0.107737	0.395	0.335	1.22852e-08	CREB1
8.68319e-18	0.107694	0.194	0.141	2.05253e-13	CCDC142
7.30676e-24	0.107691	0.045	0.014	1.72717e-19	CTC-503J8.6
0.0916007	-0.107651	0.629	0.609	1	ANP32B
1.65102e-54	-0.1076	0.014	0.07	3.90267e-50	RP11-473I1.5
4.9766e-12	-0.107572	0.1	0.138	1.17637e-07	GRAMD1C
2.44982e-70	0.107567	0.087	0.018	5.79089e-66	AL499602.1
2.94161e-75	0.107558	0.103	0.024	6.95338e-71	AP002748.4
7.56263e-17	0.107524	0.435	0.363	1.78766e-12	ABI1
1.95482e-12	0.107466	0.73	0.672	4.62081e-08	DDX17
1.56647e-09	0.107416	0.265	0.221	3.70282e-05	UBE3B
9.10541e-21	0.107377	0.039	0.013	2.15234e-16	CASC7
7.24224e-09	0.107375	0.376	0.332	0.000171192	IARS
4.14005e-37	-0.107343	0.118	0.204	9.78625e-33	C11orf49
1.09833e-52	0.10732	0.122	0.046	2.59624e-48	TTC28-AS1
3.54631e-12	0.107254	0.066	0.039	8.38277e-08	IQCN
3.10302e-13	0.107225	0.49	0.434	7.33491e-09	RNF114
0.00680216	-0.10722	0.565	0.562	1	FBL
8.98195e-79	-0.107213	0.002	0.063	2.12315e-74	RP11-1081M5.1
0.000654847	-0.107204	0.278	0.297	1	STAU2
1.18263e-19	0.107203	0.214	0.154	2.79551e-15	SIX5
1.20692e-37	-0.107202	0.056	0.122	2.85291e-33	RP11-182L21.6
0.725533	-0.107202	0.407	0.398	1	GDI1
2.84153e-24	0.107196	0.094	0.047	6.71682e-20	TMEM265
1.17542e-17	-0.107183	0.113	0.167	2.77845e-13	GJC3
2.14215e-30	0.107172	0.264	0.182	5.06361e-26	RAB20
1.4536e-57	0.107138	0.06	0.008	3.43602e-53	HS3ST2
5.86903e-66	0.107136	0.106	0.029	1.38732e-61	MTRES1
0.0097475	-0.107056	0.499	0.495	1	CHURC1
0.557615	-0.107042	0.425	0.41	1	CD320
2.31818e-38	0.107023	0.224	0.135	5.47972e-34	IFIH1
4.84721e-19	0.107006	0.258	0.196	1.14578e-14	KDM4A
1.10065e-20	0.10699	0.248	0.184	2.60171e-16	UIMC1
0.000339466	-0.10696	0.238	0.258	1	FHIT
5.82454e-22	0.106949	0.259	0.19	1.3768e-17	ANKRD13C
3.34902e-42	-0.106939	0.001	0.032	7.9164e-38	GLYATL3
5.32944e-09	0.106933	0.197	0.16	0.000125977	CCDC84
5.08098e-12	-0.106929	0.076	0.111	1.20104e-07	SH3BGR
1.46888e-16	0.106915	0.397	0.331	3.47213e-12	LAP3
0.832108	-0.106909	0.358	0.35	1	TIMM50
4.26039e-24	-0.106863	0.038	0.079	1.00707e-19	ARHGDIG
3.22963e-14	0.10685	0.31	0.253	7.6342e-10	CLCC1
0.00420623	-0.106775	0.647	0.63	1	MRPL33
0.775315	-0.106773	0.236	0.227	1	RNF34
8.39425e-15	0.106726	0.525	0.461	1.98423e-10	FBXW5
1.8639e-10	0.106703	0.388	0.334	4.40589e-06	MAPKAP1
0.0638018	-0.106691	0.307	0.313	1	TTLL12
3.91416e-51	0.106659	0.126	0.047	9.25229e-47	C15ORF48
3.48718e-09	-0.106579	0.133	0.167	8.24299e-05	HIST1H4E
1.23051e-43	-0.106578	0.086	0.172	2.90867e-39	C6orf136
0.00089793	-0.106576	0.587	0.573	1	METAP2
2.7984e-05	-0.106568	0.654	0.648	0.661485	COX17
0.0460967	-0.106568	0.381	0.374	1	PIGH
1.76412e-20	0.106565	0.692	0.637	4.17002e-16	RHOC
8.97988e-06	-0.10655	0.086	0.106	0.212266	NCKAP5
0.431958	-0.106526	0.107	0.1	1	CLEC2B
1.75863e-13	0.106507	0.608	0.552	4.15706e-09	ELOVL5
8.62512e-06	-0.106489	0.488	0.516	0.203881	SYTL1
6.13276e-19	0.106471	0.326	0.26	1.44966e-14	NFKBIB
2.17638e-91	0.106447	0.138	0.035	5.14452e-87	C6ORF226
9.73068e-20	0.106418	0.434	0.361	2.30014e-15	TPD52L2
8.30205e-66	-0.106392	0.024	0.098	1.96244e-61	AP000438.2
8.38215e-34	-0.106369	0.07	0.137	1.98137e-29	RP11-166P13.3
4.05222e-44	0.106341	0.119	0.049	9.57864e-40	TGFA
1.34663e-44	-0.106298	0.018	0.069	3.18315e-40	CH17-360D5.2
6.83247e-08	-0.106292	0.106	0.133	0.00161506	HELLS
1.21287e-08	0.106286	0.327	0.281	0.000286698	MLLT10
0.0608218	-0.106284	0.556	0.551	1	COPS6
4.09638e-16	0.106276	0.286	0.223	9.68302e-12	PGM2
6.15332e-77	0.106262	0.103	0.023	1.45452e-72	SLC49A4
0.0766609	-0.106245	0.564	0.55	1	VPS29
3.10492e-11	0.106243	0.137	0.1	7.33941e-07	ARHGEF11
1.56251e-30	0.106199	0.303	0.217	3.69347e-26	TPP2
2.46701e-24	0.106193	0.194	0.129	5.83152e-20	HELQ
7.73276e-14	0.106164	0.623	0.545	1.82787e-09	ACSL3
0.00203588	-0.106149	0.101	0.114	1	LOX
9.34547e-55	0.10614	0.188	0.091	2.20908e-50	SMIM27
2.82644e-13	0.106102	0.452	0.393	6.68113e-09	EFCAB14
2.56611e-112	0.10609	0.098	0.009	6.06577e-108	AL162411.1
5.21655e-11	-0.106067	0.011	0.027	1.23309e-06	PTGES3P1
3.7836e-11	0.106051	0.608	0.553	8.94368e-07	RAD23A
4.68256e-07	0.106035	0.422	0.372	0.0110686	TRIM33
0.982729	-0.106008	0.349	0.332	1	FAM53C
2.07185e-20	0.105976	0.479	0.402	4.89744e-16	ADD1
6.80305e-12	0.105945	0.293	0.242	1.6081e-07	ZRANB1
1.1705e-10	0.10586	0.331	0.281	2.76682e-06	ZNF331
6.70096e-13	0.105858	0.103	0.069	1.58397e-08	LHFPL2
0.0790561	-0.105814	0.403	0.403	1	PFDN4
0.441627	-0.105779	0.313	0.31	1	ACTR6
1.48814e-20	0.105745	0.084	0.043	3.51767e-16	FBXO17
4.5226e-22	0.105649	0.233	0.165	1.06905e-17	FOXN2
0.485246	-0.105638	0.364	0.353	1	PLEKHA5
3.37998e-52	0.105632	0.086	0.025	7.98959e-48	LINC02352
9.47395e-09	0.105583	0.413	0.364	0.000223945	CDC26
3.36453e-38	-0.105555	0.136	0.232	7.95308e-34	FAM103A1
9.22157e-19	0.105513	0.27	0.206	2.17979e-14	LZTS2
0.095516	-0.105467	0.391	0.393	1	DPM1
0.0536158	-0.105458	0.331	0.334	1	STX8
0.122323	-0.105449	0.635	0.622	1	EIF3D
1.13344e-09	0.105446	0.19	0.151	2.67922e-05	SOCS5
1.44292e-06	-0.105414	0.206	0.235	0.0341077	DZIP3
0.0255343	-0.105412	0.462	0.461	1	WIPI2
1.85995e-16	0.105411	0.142	0.095	4.39655e-12	FHDC1
1.74958e-07	0.105386	0.728	0.681	0.00413565	HSBP1
1.03547e-13	0.105378	0.338	0.28	2.44763e-09	TFAP2A
3.71185e-21	-0.105344	0.076	0.127	8.77406e-17	RP11-138A9.1
6.08032e-05	-0.105329	0.212	0.233	1	LYRM7
6.78215e-09	-0.105283	0.102	0.133	0.000160316	KIF20B
1.06319e-20	-0.105281	0.114	0.17	2.51317e-16	DICER1-AS1
7.60657e-10	0.105245	0.585	0.538	1.79804e-05	RNPS1
2.90603e-10	0.105215	0.557	0.509	6.86926e-06	PPCS
9.33621e-17	0.105213	0.138	0.092	2.20689e-12	UAP1L1
0.00594356	-0.105199	0.281	0.295	1	CETN3
9.93449e-18	0.105146	0.351	0.284	2.34831e-13	LZIC
0.000183312	-0.105142	0.706	0.704	1	WDR83OS
1.68447e-70	-0.105134	0.047	0.142	3.98174e-66	C19orf73
2.66633e-19	0.105103	0.168	0.114	6.30266e-15	MMD
0.0618235	-0.105078	0.44	0.433	1	TM2D1
1.70294e-16	0.105067	0.124	0.081	4.02542e-12	DLL1
1.34117e-22	0.105047	0.309	0.234	3.17026e-18	SMG5
5.14143e-41	-0.105038	0.001	0.033	1.21533e-36	FGB
5.08268e-54	0.105037	0.18	0.086	1.20144e-49	QTRT2
2.03698e-11	0.105032	0.348	0.293	4.81501e-07	UBN1
2.28201e-38	-0.10503	0.072	0.147	5.39422e-34	WBSCR27
0.67361	-0.105018	0.452	0.445	1	GATA2
9.04446e-16	-0.104981	0.154	0.21	2.13793e-11	AAED1
1.43431e-26	0.104971	0.441	0.334	3.39041e-22	GULP1
5.30714e-12	0.104968	0.361	0.312	1.2545e-07	XPA
0.840033	-0.104963	0.435	0.427	1	HSPA4
2.9695e-07	0.104935	0.313	0.271	0.00701932	SLC25A25
3.04423e-32	0.104913	0.23	0.148	7.19596e-28	TRIM5
1.06434e-06	0.10488	0.321	0.282	0.0251589	ATMIN
2.06301e-13	0.104876	0.651	0.603	4.87654e-09	TXNIP
8.26003e-08	-0.104865	0.008	0.019	0.00195251	AL354714.2
1.03739e-43	0.104857	0.181	0.097	2.45219e-39	KCNQ1
2.60587e-20	0.104796	0.457	0.384	6.15975e-16	WDR33
9.92979e-17	0.10476	0.297	0.234	2.3472e-12	DPH7
1.1087e-40	-0.104757	0.074	0.153	2.62074e-36	RQCD1
0.90032	-0.104727	0.185	0.183	1	PHGR1
3.32354e-15	0.104717	0.242	0.186	7.85619e-11	SNRK
3.06219e-09	0.104709	0.255	0.216	7.23841e-05	SAP30L
9.24682e-33	0.104705	0.082	0.033	2.18576e-28	HAS3
0.117802	-0.104703	0.33	0.327	1	PIAS2
1.22294e-09	0.104691	0.872	0.824	2.89079e-05	ATP6V1G1
1.13237e-67	0.104677	0.108	0.03	2.67669e-63	MRTFA
7.52218e-07	-0.104639	0.168	0.196	0.0177809	GALM
3.2565e-34	-0.104623	0.057	0.119	7.69771e-30	RP11-410L14.2
1.3382e-05	0.104561	0.322	0.286	0.316324	ARHGAP35
0.223004	-0.104543	0.24	0.245	1	PKNOX1
0.743454	-0.10454	0.616	0.597	1	LMNA
0.00276839	-0.10448	0.317	0.336	1	PRKACB
2.8541e-51	0.104471	0.153	0.065	6.74651e-47	PRSS16
1.39553e-23	0.104448	0.15	0.093	3.29876e-19	PLS1
7.73279e-14	0.104409	0.361	0.304	1.82788e-09	SMNDC1
1.85521e-13	0.104394	0.494	0.435	4.38535e-09	PDCD6IP
1.74326e-07	-0.104386	0.184	0.217	0.00412073	MAST2
3.56159e-10	-0.104381	0.246	0.297	8.41888e-06	HPS1
0.372997	0.104375	0.101	0.098	1	TGFB3
0.863923	-0.104352	0.422	0.408	1	PAICS
6.13399e-103	0.104342	0.124	0.023	1.44995e-98	C1ORF109
1.65099e-18	-0.10433	0.13	0.184	3.9026e-14	PAG1
4.19423e-05	-0.104312	0.066	0.085	0.991432	ITM2A
6.53222e-29	0.104293	0.225	0.149	1.54409e-24	VANGL1
7.77046e-11	0.104282	0.104	0.071	1.83678e-06	HLA-DRB5
2.59234e-82	0.104208	0.132	0.036	6.12776e-78	C20ORF27
2.85846e-10	0.104165	0.497	0.436	6.75684e-06	AK3
3.74787e-33	0.104163	0.262	0.173	8.85922e-29	HLA-DMA
2.05188e-12	0.104159	0.195	0.149	4.85023e-08	SLC39A14
4.03231e-40	-0.104154	0.075	0.152	9.53156e-36	C9orf64
1.97805e-14	0.104132	0.21	0.159	4.67572e-10	MAPK8IP3
1.80342e-20	0.104129	0.161	0.107	4.26293e-16	EDARADD
1.50642e-28	-0.104108	0.016	0.053	3.56087e-24	SPC24
3.945e-14	-0.104105	0.007	0.024	9.3252e-10	CACYBPP2
1.34534e-14	-0.104067	0.165	0.227	3.18012e-10	C12orf29
0.0011463	-0.104057	0.022	0.031	1	MTND2P28
1.00661e-09	0.104013	0.213	0.172	2.37942e-05	EBF4
9.18142e-44	-0.103995	0.012	0.058	2.1703e-39	UNC5A
5.78465e-29	-0.103963	0.16	0.246	1.36738e-24	C1orf131
1.50826e-20	0.10396	0.23	0.168	3.56523e-16	C1GALT1
1.01916e-14	-0.103915	0.012	0.032	2.4091e-10	CHP2
1.79017e-37	-0.103882	0.052	0.117	4.2316e-33	C19orf52
0.0628059	-0.103882	0.323	0.328	1	OXR1
1.10352e-09	0.103808	0.294	0.248	2.60849e-05	DPP8
1.0367e-10	-0.103792	0.231	0.173	2.45055e-06	PLOD2
7.34809e-14	0.103772	0.322	0.267	1.73694e-09	SERGEF
1.18967e-22	0.103766	0.335	0.263	2.81215e-18	KAT8
6.94633e-13	0.103735	0.329	0.275	1.64197e-08	MTAP
0.514244	-0.103725	0.471	0.462	1	PABPC4
2.85987e-09	0.103716	0.194	0.154	6.76016e-05	HSD17B14
3.84132e-20	0.103701	0.189	0.131	9.08011e-16	ARAP2
1.05361e-08	-0.103623	0.699	0.697	0.000249052	TBCA
2.31487e-10	0.103621	0.25	0.204	5.47189e-06	TSC1
9.59579e-31	0.10359	0.292	0.2	2.26825e-26	PSMD5
2.06311e-12	0.103559	0.422	0.364	4.87678e-08	LRPPRC
0.00120128	-0.103545	0.377	0.379	1	NR2F2
1.9867e-07	0.103537	0.443	0.394	0.00469615	CRK
0.00608074	-0.103449	0.43	0.434	1	TMEM9B
0.407846	-0.103441	0.232	0.236	1	MRPL30
7.20267e-55	0.103432	0.097	0.029	1.70257e-50	PTPRD
3.99671e-21	0.103409	0.236	0.169	9.44742e-17	ATG16L1
0.000362321	-0.103388	0.675	0.661	1	EIF3F
0.2524	-0.103381	0.217	0.222	1	GPR89A
1.73554e-26	-0.103254	0.053	0.102	4.10246e-22	CBX2
1.74429e-17	0.103234	0.25	0.19	4.12315e-13	PPWD1
0.00583959	-0.103212	0.064	0.075	1	BNIPL
3.1868e-15	0.103186	0.489	0.431	7.53295e-11	PDCD10
8.38816e-19	0.103173	0.205	0.148	1.98279e-14	FBXL6
7.1174e-71	0.103111	0.224	0.105	1.68241e-66	NAXD
9.28719e-18	0.103111	0.456	0.388	2.19531e-13	PRKCI
0.00121244	-0.103098	0.22	0.236	1	CIPC
3.81193e-31	0.103094	0.215	0.133	9.01065e-27	RAB34
2.57623e-45	-0.103083	0.047	0.115	6.08969e-41	ZIC2
5.13949e-27	0.103015	0.054	0.018	1.21487e-22	TGM1
0.0495042	-0.103004	0.583	0.578	1	H2AFY
0.151495	-0.102987	0.377	0.385	1	LYPLAL1
0.0515966	-0.102977	0.167	0.173	1	LRRCC1
0.000169596	-0.102962	0.217	0.24	1	ADCK2
0.0401153	-0.10296	0.615	0.607	1	TMEM205
2.07624e-10	-0.102955	0.247	0.306	4.90781e-06	SSSCA1
2.23158e-16	-0.102946	0.935	0.925	5.27501e-12	NACA
1.22314e-09	0.102909	0.125	0.091	2.89127e-05	AKR1B1
3.48625e-19	0.102786	0.649	0.586	8.2408e-15	CAST
0.0128405	-0.102769	0.178	0.19	1	CYP2R1
8.07683e-14	0.102748	0.3	0.239	1.9092e-09	CNOT3
2.11748e-09	-0.10273	0.187	0.225	5.0053e-05	TMED8
1.89838e-18	-0.102721	0.096	0.15	4.48738e-14	C6orf203
2.07648e-40	0.102714	0.145	0.07	4.90839e-36	SP140L
1.46296e-13	0.1027	0.39	0.329	3.45815e-09	URM1
3.86426e-56	0.10264	0.17	0.077	9.13433e-52	MAIP1
0.299326	-0.102638	0.292	0.292	1	RRM1
3.00953e-76	0.102573	0.11	0.026	7.11393e-72	C11ORF68
4.99599e-32	0.102571	0.261	0.176	1.18095e-27	SP110
1.91405e-12	-0.102557	0.078	0.113	4.52444e-08	PRNCR1
1.60949e-10	0.102543	0.612	0.577	3.80451e-06	PDCD6
1.85102e-22	0.102534	0.24	0.172	4.37543e-18	SLC27A1
4.03234e-63	0.102531	0.176	0.078	9.53165e-59	ALG11
1.20015e-13	0.102515	0.267	0.214	2.83692e-09	METTL2A
0.442039	-0.102492	0.05	0.052	1	S1PR3
6.11966e-15	0.102423	0.399	0.333	1.44657e-10	DYNC1LI1
3.36185e-12	0.1024	0.161	0.119	7.94674e-08	ASB7
1.26176e-11	0.102399	0.354	0.3	2.98255e-07	PICK1
0.0129846	-0.102397	0.198	0.211	1	TMEM237
2.16216e-48	-0.102364	0.026	0.087	5.11091e-44	CTD-3065J16.9
0.0922296	-0.102313	0.069	0.06	1	POF1B
6.22701e-64	0.102291	0.221	0.106	1.47194e-59	KYAT3
9.26728e-14	0.102288	0.416	0.36	2.1906e-09	DDX27
1.05644e-24	0.102276	0.188	0.123	2.49722e-20	LRCH1
1.0944e-42	0.102274	0.116	0.05	2.58694e-38	FAM198B-AS1
8.36163e-50	0.102253	0.206	0.108	1.97652e-45	CNOT9
0.826768	-0.10225	0.034	0.034	1	NCCRP1
2.30725e-12	0.102239	0.31	0.261	5.45388e-08	KIN
6.48712e-25	0.102219	0.127	0.071	1.53343e-20	ARMCX4
0.0356559	-0.102203	0.149	0.158	1	ZNF697
4.80578e-14	0.102169	0.374	0.311	1.13599e-09	DLGAP4
2.15006e-15	0.10213	0.304	0.247	5.08231e-11	LMBR1
3.3443e-32	-0.102105	0.075	0.138	7.90526e-28	CTBP1-AS
0.000281766	-0.102092	0.615	0.615	1	NDUFA5
4.65158e-57	0.102082	0.139	0.056	1.09954e-52	AL050341.2
8.83624e-14	0.10207	0.262	0.207	2.08871e-09	ORC2
2.06625e-16	0.102067	0.561	0.508	4.88421e-12	SURF4
4.86535e-08	0.102017	0.428	0.382	0.00115007	SYNJ2BP
2.58839e-28	0.102012	0.035	0.007	6.11844e-24	RP11-752G15.6
8.41309e-16	0.101975	0.184	0.133	1.98869e-11	PLCG1
9.84115e-06	0.101906	0.369	0.331	0.232625	ZNF704
3.3026e-09	0.101893	0.2	0.162	7.80669e-05	CSGALNACT2
2.23181e-55	0.101862	0.214	0.109	5.27556e-51	NMI
1.16873e-07	0.101862	0.413	0.373	0.00276264	CUL3
9.57963e-13	0.101817	0.401	0.339	2.26443e-08	TMEM167B
7.12276e-17	0.101808	0.388	0.324	1.68368e-12	PPIL4
1.2779e-13	0.101799	0.296	0.237	3.02069e-09	RFFL
8.33268e-15	0.101775	0.212	0.159	1.96968e-10	RAPGEF6
1.57502e-09	-0.10172	0.132	0.167	3.72303e-05	TMEM65
2.56437e-12	0.101691	0.355	0.295	6.06167e-08	SIX1
8.00733e-18	0.101689	0.119	0.074	1.89277e-13	LAMB1
9.58434e-27	0.101662	0.202	0.132	2.26555e-22	CYB5R4
0.000795412	-0.101639	0.202	0.168	1	ZNF385B
2.47952e-31	-0.101573	0.02	0.061	5.86108e-27	AF131217.1
0.000489788	-0.101555	0.631	0.622	1	TXNDC17
5.37434e-37	-0.101553	0.128	0.218	1.27039e-32	C16orf87
4.15062e-34	0.101553	0.149	0.08	9.81124e-30	BEST1
7.4177e-14	0.101506	0.238	0.184	1.7534e-09	CBLB
0.193805	-0.1015	0.214	0.22	1	FCF1
2.09929e-94	0.101463	0.129	0.029	4.96229e-90	CXORF40B
1.29849e-51	-0.101451	0.023	0.086	3.06938e-47	RP4-605O3.4
3.41769e-72	0.101447	0.109	0.029	8.07874e-68	ITGA9-AS1
0.360434	-0.101427	0.279	0.282	1	ABHD3
1.71431e-12	0.101389	0.366	0.311	4.05229e-08	BAG5
3.93914e-22	0.10138	0.034	0.009	9.31134e-18	ERO1L
1.29797e-09	0.101331	0.212	0.172	3.06814e-05	FADS1
1.37243e-21	0.101288	0.251	0.185	3.24415e-17	ZNF43
3.99099e-28	-0.101251	0.07	0.131	9.43391e-24	PYCRL
7.61433e-15	0.101199	0.341	0.28	1.79988e-10	SLC35F2
9.35328e-11	-0.101177	0.138	0.182	2.21093e-06	DIRC2
0.113847	-0.101152	0.432	0.432	1	HSPB11
3.62805e-15	0.101105	0.245	0.189	8.57598e-11	COG1
3.06668e-14	0.101096	0.192	0.138	7.24902e-10	FOSL1
4.02028e-17	-0.101068	0.893	0.896	9.50314e-13	ACTB
0.174639	-0.101045	0.523	0.466	1	BASP1
6.18427e-41	0.101039	0.129	0.059	1.46184e-36	RASL11A
0.566741	-0.101002	0.297	0.292	1	SLC25A17
0.802444	-0.100969	0.241	0.234	1	DNAH5
0.00332821	-0.100956	0.329	0.338	1	SPPL3
1.09682e-14	0.100906	0.301	0.244	2.59267e-10	YRDC
1.52263e-46	-0.100816	0.022	0.077	3.5992e-42	CH507-254M2.3
4.23662e-26	-0.100798	0.259	0.165	1.00145e-21	PLAT
4.00439e-20	0.100789	0.261	0.195	9.46558e-16	CNOT10
3.54452e-10	0.10077	0.336	0.287	8.37853e-06	ZNF322
3.17062e-20	-0.100732	0.045	0.086	7.4947e-16	RP11-255M2.3
1.08469e-07	0.100721	0.382	0.336	0.00256399	CWC25
2.82022e-37	-0.100706	0.042	0.103	6.66643e-33	C10orf35
2.18049e-10	0.100697	0.485	0.423	5.15424e-06	KMT2C
1.20817e-16	0.100697	0.112	0.07	2.85587e-12	TGFB1
2.35071e-80	0.100659	0.093	0.017	5.55661e-76	ATP1A1-AS1
9.61067e-10	0.10064	0.15	0.115	2.27177e-05	SLC25A21-AS1
0.791901	-0.100631	0.348	0.339	1	ALG3
8.3045e-20	0.100621	0.579	0.513	1.96302e-15	ACTR3
2.19702e-10	0.100612	0.412	0.352	5.19331e-06	MALT1
0.183238	-0.100599	0.515	0.506	1	KRTCAP2
3.12851e-09	0.100586	0.497	0.442	7.39518e-05	CHD9
1.31493e-13	-0.100553	0.039	0.069	3.10823e-09	MUC13
1.42348e-22	0.100539	0.277	0.206	3.36482e-18	THADA
8.15585e-17	0.100535	0.219	0.163	1.92788e-12	OVOL1
0.0504259	0.100516	0.23	0.257	1	SSFA2
2.1182e-12	-0.100501	0.731	0.707	5.00701e-08	SRSF3
4.54391e-48	0.100455	0.209	0.111	1.07409e-43	RCC1L
2.168e-13	-0.100443	0.02	0.043	5.12472e-09	TROAP
8.40913e-36	0.100419	0.132	0.064	1.98775e-31	TENT4B
2.93838e-13	0.100398	0.233	0.179	6.94573e-09	LPCAT1
2.34551e-29	-0.100372	0.016	0.053	5.54431e-25	KIAA1462
5.21663e-12	0.100348	0.502	0.444	1.23311e-07	PPP1R2
2.98888e-18	0.100338	0.396	0.328	7.06512e-14	TINF2
1.32399e-13	0.10033	0.343	0.289	3.12965e-09	MAN1B1
1.41829e-13	0.100328	0.313	0.254	3.35256e-09	NOL8
0.219101	-0.100327	0.202	0.201	1	LINC00623
1.67124e-53	-0.100273	0.005	0.05	3.95047e-49	ANKRD30B
7.13892e-13	-0.100259	0.088	0.126	1.6875e-08	CA13
6.80355e-14	0.100234	0.035	0.015	1.60822e-09	MUC5B
0.00197819	-0.100233	0.578	0.561	1	POLR2I
1.40779e-07	0.100206	0.267	0.228	0.00332774	PIK3R3
1.16156e-10	-0.100186	0.125	0.163	2.7457e-06	ZP3
2.84308e-06	0.100155	0.184	0.157	0.0672047	SOCS1
2.02601e-13	0.100129	0.391	0.335	4.78908e-09	THUMPD3
2.55141e-95	0.100073	0.122	0.025	6.03103e-91	C3ORF38
1.39011e-10	0.100039	0.353	0.304	3.28594e-06	SIRT2
3.26197e-16	0.100007	0.167	0.116	7.71065e-12	PTPRG
5.64654e-14	-0.0999962	0.046	0.078	1.33473e-09	SMCO3
0.159487	-0.0999923	0.145	0.131	1	GAS6
3.03619e-07	0.0998919	0.392	0.342	0.00717695	CREBZF
2.14039e-09	0.0998899	0.303	0.256	5.05946e-05	GBF1
1.06131e-12	-0.0998783	0.137	0.178	2.50872e-08	YPEL1
1.84973e-12	0.0998774	0.451	0.4	4.37239e-08	PFKL
1.04132e-42	0.0998697	0.135	0.063	2.46148e-38	ZNF718
1.02014e-19	0.0998559	0.221	0.16	2.4114e-15	SRBD1
3.32409e-13	0.099843	0.403	0.343	7.85748e-09	NTMT1
8.18215e-07	0.0998335	0.228	0.195	0.019341	ZNF821
0.00887523	-0.0998295	0.597	0.604	1	DUT
8.64018e-47	0.0998154	0.254	0.147	2.04237e-42	MICA
9.23904e-13	0.099787	0.281	0.231	2.18392e-08	AGPAT5
3.29041e-17	0.0997437	0.364	0.297	7.77788e-13	SURF2
3.96074e-51	0.0996793	0.119	0.044	9.3624e-47	GET1
1.28058e-12	0.0996706	0.416	0.358	3.02703e-08	MCUR1
0.000120614	-0.0996563	0.018	0.029	1	TCEA1P2
0.0137955	-0.099648	0.119	0.133	1	CAV1
2.38241e-12	0.0996433	0.632	0.57	5.63153e-08	TOP1
7.61492e-45	-0.0996183	0.043	0.112	1.80001e-40	C20orf196
2.38896e-07	-0.0996151	0.014	0.028	0.00564702	AL031727.1
0.713444	-0.0995896	0.505	0.489	1	TAGLN2
0.128038	-0.0995517	0.361	0.363	1	TPP1
1.03235e-56	0.0995427	0.102	0.032	2.44027e-52	MIR3936HG
0.26026	-0.0995248	0.341	0.347	1	PMAIP1
3.49353e-08	-0.0995164	0.777	0.773	0.0008258	SNRPD2
5.7844e-17	0.099505	0.294	0.232	1.36732e-12	ECD
1.20562e-08	-0.099484	0.824	0.808	0.000284985	NUPR1
4.10983e-21	0.0994822	0.042	0.014	9.71482e-17	C11orf30
1.90104e-15	-0.0994788	0.009	0.028	4.49367e-11	NPM1P39
0.0521815	-0.0994767	0.331	0.333	1	SLC7A8
1.03831e-16	0.0994369	0.355	0.291	2.45435e-12	DNM2
0.000826636	0.0994036	0.036	0.026	1	RP11-108P20.4
7.1862e-18	0.0993782	0.557	0.491	1.69867e-13	TFG
0.295441	-0.0993541	0.343	0.34	1	YDJC
0.0107959	-0.0993469	0.31	0.318	1	GPANK1
0.00409361	-0.0993344	0.551	0.55	1	CLK1
2.51538e-15	0.0993286	0.41	0.351	5.94584e-11	SMU1
3.87554e-14	-0.0992886	0.125	0.169	9.16101e-10	FGFBP3
5.12765e-12	-0.0992516	0.174	0.22	1.21207e-07	HMGN5
4.49694e-41	-0.0992429	0.077	0.157	1.06299e-36	RP11-983P16.4
2.69862e-16	0.0992253	0.418	0.348	6.37901e-12	SKIL
0.000176061	0.0992032	0.504	0.461	1	FKBP5
1.70097e-09	0.0991863	0.306	0.261	4.02075e-05	TMEM138
0.0175525	-0.0991568	0.434	0.427	1	GID8
0.132168	-0.0991547	0.437	0.44	1	OSER1
1.25525e-59	0.0990743	0.124	0.041	2.96716e-55	SEPTIN11
4.20293e-19	0.0990689	0.217	0.157	9.93489e-15	GTF2IRD1
4.41196e-43	0.0990295	0.303	0.19	1.0429e-38	PSCA
1.04499e-15	0.0990228	0.187	0.135	2.47014e-11	CNTLN
3.26036e-19	-0.0990194	0.118	0.178	7.70683e-15	SKIV2L2
8.43938e-16	0.0989828	0.295	0.233	1.9949e-11	UTP23
5.44743e-09	0.0989604	0.359	0.307	0.000128766	ZFYVE16
1.95571e-18	-0.0989504	0.145	0.209	4.62292e-14	C12orf75
0.471076	-0.0989395	0.437	0.419	1	MRPL17
1.55255e-46	0.0989324	0.06	0.012	3.66992e-42	SPNS2
4.62726e-21	0.0989268	0.198	0.137	1.09379e-16	ZNF267
1.23575e-20	0.098888	0.087	0.046	2.92107e-16	KRT80
2.37935e-25	-0.0988784	0.012	0.043	5.62432e-21	KIF4A
6.43849e-93	0.0988652	0.091	0.011	1.52193e-88	TNFRSF14-AS1
9.614e-14	0.0988464	0.454	0.396	2.27256e-09	MBP
1.80196e-86	-0.0988256	0.017	0.102	4.25948e-82	C12orf60
8.55324e-91	0.0987937	0.079	0.007	2.02181e-86	SERPINA11
5.10511e-41	-0.0987844	0.016	0.063	1.20675e-36	TMED6
4.21246e-88	0.098779	0.128	0.03	9.9574e-84	C2ORF74
1.09577e-07	0.098777	0.235	0.198	0.00259019	USP25
0.689206	-0.0987692	0.317	0.296	1	HMGB3
1.13823e-14	0.0987436	0.416	0.349	2.69055e-10	GIGYF2
0.00821869	-0.0987358	0.149	0.163	1	ANKRD22
1.99792e-09	0.0987134	0.499	0.447	4.72269e-05	ABCF1
0.0645521	-0.0987046	0.397	0.394	1	RUSC1
1.04492e-12	0.0987037	0.585	0.539	2.46999e-08	HADHA
0.742167	-0.0986477	0.459	0.437	1	WBP11
0.00447955	-0.0986425	0.613	0.611	1	NDUFAF3
5.20839e-10	0.0986391	0.407	0.356	1.23116e-05	SNX4
2.47529e-13	0.0986257	0.209	0.16	5.85108e-09	ZNF595
3.21723e-06	0.0986067	0.308	0.27	0.0760489	GNA11
3.34965e-13	0.0986049	0.235	0.186	7.9179e-09	POLI
2.37377e-25	-0.0985916	0.09	0.152	5.61112e-21	PRRT3-AS1
8.45786e-18	0.0985911	0.052	0.023	1.99927e-13	GPR56
2.96382e-37	0.0985778	0.168	0.088	7.00587e-33	MRNIP
1.25488e-08	0.0985746	0.29	0.251	0.000296629	OMA1
1.17142e-10	-0.0985711	0.032	0.055	2.76901e-06	TMEM59L
8.75672e-21	0.0985528	0.165	0.11	2.06991e-16	SAMD13
1.16534e-57	0.098504	0.218	0.111	2.75463e-53	BABAM2
0.717313	-0.098488	0.709	0.674	1	NANS
0.000127615	-0.0984868	0.446	0.384	1	TMBIM1
8.00329e-79	0.0984587	0.22	0.093	1.89182e-74	NECTIN4
7.01972e-22	0.0984496	0.282	0.211	1.65932e-17	CPT1A
2.93522e-38	0.0984309	0.142	0.071	6.93828e-34	PCNX3
1.64993e-13	0.0983974	0.267	0.212	3.90011e-09	PTPN3
7.54222e-12	0.0983824	0.32	0.264	1.78283e-07	UBXN7
6.16638e-43	0.0983678	0.154	0.074	1.45761e-38	YJU2
2.97539e-16	0.098356	0.198	0.146	7.03323e-12	AMOTL2
2.57154e-08	0.0983543	0.373	0.323	0.000607859	ZNF451
1.43528e-21	-0.0983503	0.069	0.119	3.39272e-17	MYLK
5.13828e-19	-0.0983377	0.013	0.038	1.21459e-14	DLGAP5
4.2735e-06	0.0982794	0.327	0.29	0.101017	DUSP14
6.22363e-19	0.0982729	0.193	0.135	1.47114e-14	GSTT2B
4.12457e-05	-0.0982556	0.231	0.253	0.974966	EEF2K
5.65133e-27	0.0982462	0.073	0.031	1.33586e-22	AOX1
0.939171	-0.0982449	0.427	0.418	1	PMF1
9.69041e-54	0.0982399	0.103	0.033	2.29062e-49	GIHCG
2.43527e-58	0.0982022	0.16	0.069	5.75648e-54	ABRAXAS2
5.6158e-11	0.0982013	0.225	0.182	1.32746e-06	PHKA2
0.000158687	-0.0981869	0.148	0.167	1	E2F5
6.12327e-07	-0.0981835	0.954	0.941	0.0144742	B2M
2.14452e-39	0.0981683	0.096	0.037	5.06922e-35	ZNF662
7.43432e-26	0.0981539	0.193	0.124	1.75733e-21	ERAP1
0.120178	-0.0981469	0.354	0.353	1	GPT2
4.72096e-33	-0.0981435	0.079	0.148	1.11594e-28	TBX2-AS1
3.37559e-16	0.0981375	0.219	0.166	7.97921e-12	ASAP2
1.22402e-18	0.0981158	0.608	0.54	2.89335e-14	TPM3
7.77167e-24	0.0980897	0.117	0.066	1.83707e-19	CARD10
1.99472e-33	0.0980762	0.049	0.012	4.71512e-29	MIR24-2
1.35838e-46	0.0980383	0.2	0.105	3.21093e-42	LNPK
5.47307e-45	0.0980337	0.083	0.027	1.29372e-40	AL096870.8
3.10824e-11	0.0980278	0.698	0.645	7.34726e-07	ELF3
4.21152e-61	0.0980175	0.128	0.045	9.9552e-57	ZGPAT
0.136726	-0.0979934	0.568	0.547	1	RAD23B
1.59138e-12	0.0979863	0.344	0.291	3.76171e-08	MRPS9
0.763552	-0.0979855	0.375	0.368	1	SCAMP3
2.81859e-10	0.0979844	0.218	0.174	6.66258e-06	ZNF248
0.177476	-0.0979838	0.366	0.357	1	GMCL1
1.19814e-21	0.0979115	0.406	0.322	2.83217e-17	SP100
1.83017e-08	0.0978751	0.396	0.348	0.000432616	EIF2B4
1.35136e-09	-0.0978541	0.095	0.127	3.19433e-05	CLYBL
1.49588e-07	0.0978091	0.406	0.37	0.00353596	PDHA1
4.93921e-14	0.0977802	0.391	0.33	1.16753e-09	CEP57
0.362844	-0.0977711	0.438	0.433	1	JAGN1
1.50001e-12	0.0977609	0.696	0.643	3.54571e-08	GLO1
1.72461e-21	-0.0977268	0.005	0.027	4.07664e-17	PTPRQ
0.00750141	-0.0976763	0.539	0.537	1	SLC38A2
0.856578	-0.0976734	0.677	0.659	1	TMED9
1.79279e-10	0.0976721	0.299	0.246	4.23781e-06	MSH3
2.15321e-23	-0.0976201	0.035	0.076	5.08975e-19	NDUFA4L2
4.95812e-11	0.0976113	0.326	0.273	1.172e-06	MAGI1
0.0310613	-0.0976048	0.522	0.525	1	H1FX
0.838964	-0.0975998	0.169	0.165	1	PARVB
2.67452e-42	-0.0975867	0.01	0.052	6.32202e-38	CTC-340A15.2
2.34473e-13	0.097553	0.414	0.352	5.54248e-09	CYFIP1
6.1779e-15	0.0975193	0.114	0.073	1.46033e-10	CACNA1H
5.18761e-94	0.0975142	0.144	0.036	1.22625e-89	C12ORF29
0.0298987	-0.0975092	0.191	0.202	1	SLC1A4
1.78966e-05	-0.0974974	0.108	0.082	0.423039	HSPB8
0.951644	-0.0974767	0.416	0.4	1	DERL1
8.25877e-11	0.0974696	0.395	0.337	1.95221e-06	RALGAPA1
7.88298e-17	0.0974587	0.169	0.119	1.86338e-12	P3H1
0.224929	-0.0974325	0.469	0.464	1	SPAG7
2.13722e-15	-0.0974293	0.069	0.108	5.05197e-11	EPHA7
1.48145e-08	0.0974253	0.204	0.166	0.000350184	HEATR5A
2.72352e-13	-0.0974244	0.242	0.291	6.43785e-09	CNTNAP2
2.03613e-12	-0.09739	0.842	0.844	4.81301e-08	CHCHD2
7.72375e-20	0.0973644	0.312	0.244	1.82574e-15	PPP4R1
6.94837e-48	-0.097362	0.014	0.064	1.64246e-43	KISS1R
3.92932e-85	0.0973499	0.099	0.017	9.28814e-81	OVCA2
1.12158e-10	0.097326	0.335	0.283	2.6512e-06	UBQLN2
3.64883e-33	-0.0973178	0.112	0.192	8.62509e-29	C7orf26
0.000265034	-0.097307	0.327	0.294	1	STK17A
0.775234	-0.0972899	0.143	0.138	1	SNX10
5.44506e-17	-0.0972846	0.054	0.093	1.2871e-12	NPPC
1.2587e-14	0.0972792	0.325	0.266	2.97531e-10	SIKE1
1.60604e-08	-0.0972755	0.221	0.255	0.000379637	LINC01089
2.94301e-108	0.0972714	0.124	0.021	6.95668e-104	C2ORF69
0.181942	-0.0972245	0.287	0.286	1	MBD3
1.65933e-05	-0.0972109	0.201	0.23	0.392232	MTERF2
2.30954e-18	0.0971983	0.155	0.103	5.45929e-14	DENND3
4.57767e-13	0.0971735	0.279	0.226	1.08207e-08	CNKSR1
4.81443e-13	0.0971588	0.601	0.545	1.13804e-08	IDH2
0.137278	-0.097071	0.422	0.414	1	COMMD1
0.799778	-0.0970094	0.379	0.366	1	PKP3
2.78132e-12	0.0970013	0.287	0.235	6.57449e-08	MBD1
0.114578	-0.0969678	0.304	0.312	1	MOSPD3
0.0297479	-0.0969019	0.054	0.062	1	SPINK8
4.25903e-13	0.0968841	0.436	0.378	1.00675e-08	TFAM
4.67828e-11	0.0968753	0.053	0.029	1.10585e-06	IL7R
7.56471e-35	0.0968696	0.145	0.075	1.78815e-30	TESMIN
8.80018e-14	0.0968639	0.506	0.45	2.08019e-09	IK
1.3175e-12	0.096852	0.466	0.403	3.11431e-08	GRB2
1.02331e-17	0.0968379	0.278	0.213	2.41889e-13	THOC1
3.10793e-08	0.0967884	0.445	0.389	0.000734651	PAFAH1B2
4.23023e-39	0.0967601	0.09	0.034	9.99941e-35	IHH
2.47595e-12	0.0967597	0.235	0.184	5.85265e-08	CHMP7
1.64142e-14	0.096731	0.408	0.346	3.87998e-10	ZFPL1
7.83455e-15	0.0967191	0.23	0.176	1.85193e-10	GPHN
0.0389773	-0.096713	0.593	0.578	1	CHMP3
5.46134e-53	0.0966993	0.173	0.077	1.29095e-48	SNHG17
1.04622e-10	0.096696	0.217	0.17	2.47305e-06	RAP1GAP2
5.60977e-11	0.0966763	0.43	0.37	1.32604e-06	GOSR1
0.186283	-0.096656	0.561	0.553	1	MRPS34
0.00650176	-0.096654	0.167	0.178	1	STMN3
0.000610018	0.0966312	0.259	0.233	1	CASK
1.70541e-11	0.0966191	0.387	0.334	4.03125e-07	CXXC5
4.20953e-21	0.0966084	0.053	0.021	9.95049e-17	C17orf85
9.53448e-15	0.0965921	0.325	0.269	2.25376e-10	ADPRHL2
4.05884e-07	0.0965632	0.342	0.306	0.00959429	INO80E
4.80637e-12	0.0965482	0.03	0.012	1.13613e-07	ATP5MJ
4.76371e-14	0.0965153	0.094	0.058	1.12605e-09	SULF2
3.90426e-11	0.0964764	0.331	0.275	9.22889e-07	UPF3B
7.50346e-17	0.0964571	0.028	0.008	1.77367e-12	CHASERR
3.91176e-08	0.0964458	0.34	0.294	0.000924662	CSNK1G2
0.639386	-0.0964349	0.252	0.241	1	FAM43A
2.35165e-08	-0.0963906	0.01	0.023	0.000555884	AL161787.1
2.28551e-15	0.0963322	0.112	0.072	5.40249e-11	CTIF
3.81713e-43	0.0963163	0.095	0.036	9.02293e-39	ADARB2
0.000221202	-0.0963071	0.254	0.223	1	RHOV
0.0372976	-0.0962999	0.551	0.542	1	SYF2
2.83607e-17	0.0962918	0.343	0.278	6.7039e-13	SPTLC2
0.0008139	-0.0962737	0.665	0.657	1	COX7A2L
3.10448e-17	0.0962591	0.248	0.188	7.33837e-13	BRAP
1.78027e-17	0.0962475	0.342	0.269	4.2082e-13	KLHL23
1.41266e-46	0.0962453	0.21	0.112	3.33925e-42	GON7
4.96881e-05	-0.0962412	0.23	0.254	1	HILPDA
6.80346e-06	0.0962268	0.277	0.246	0.16082	B4GALT5
2.14638e-05	-0.096224	0.605	0.595	0.507362	RAB4A
1.0767e-09	-0.0962213	0.014	0.03	2.5451e-05	TECRP1
5.46254e-06	0.0962183	0.205	0.174	0.129123	RAD54L2
0.572936	-0.0962084	0.489	0.468	1	DNAJC7
0.538559	-0.0961823	0.339	0.332	1	FBXL3
0.0544426	-0.0961136	0.346	0.353	1	FRG1
1.01596e-14	0.0961043	0.267	0.212	2.40152e-10	ALG12
0.00102549	-0.0960734	0.343	0.359	1	PMM1
1.39708e-10	0.0960345	0.31	0.261	3.30242e-06	STAM2
0.460359	-0.0960291	0.555	0.527	1	NDUFV3
1.40899e-09	0.0960267	0.02	0.008	3.33057e-05	RP11-452H21.4
1.26636e-05	-0.095982	0.111	0.134	0.299343	CCDC88B
2.9589e-78	0.0959818	0.076	0.009	6.99424e-74	LINC02688
8.65174e-11	0.0959516	0.283	0.236	2.0451e-06	CSNK2A2
6.11066e-21	0.0959505	0.207	0.147	1.44444e-16	USP28
1.03576e-18	0.0959383	0.272	0.209	2.44832e-14	PLCB1
3.59141e-12	0.0959339	0.151	0.11	8.48937e-08	UPP1
1.83714e-40	0.0958625	0.147	0.073	4.34262e-36	PECR
4.23378e-14	0.0958393	0.504	0.448	1.00078e-09	NOP58
4.5776e-16	0.095819	0.291	0.23	1.08205e-11	TNFAIP1
0.00648592	-0.095805	0.511	0.502	1	MRPL42
9.5595e-32	0.0958006	0.114	0.056	2.25967e-27	STEAP3
2.17536e-21	0.0957885	0.054	0.021	5.14211e-17	KIAA0947
6.83662e-08	0.0957709	0.255	0.216	0.00161604	CCP110
2.49609e-07	0.0957679	0.425	0.378	0.00590025	RAB21
3.61641e-29	-0.0957481	0.069	0.13	8.54846e-25	GS1-124K5.4
3.82069e-42	0.0957321	0.096	0.036	9.03135e-38	ILRUN
1.6252e-27	-0.0957031	0.126	0.201	3.84166e-23	C19orf12
1.98155e-07	-0.0956914	0.061	0.085	0.00468399	RAPGEFL1
0.736608	-0.0956796	0.137	0.136	1	CAV2
3.83e-18	0.0956759	0.265	0.201	9.05334e-14	PTPRJ
1.51399e-12	0.0956741	0.49	0.433	3.57877e-08	STAP2
0.200291	-0.0956727	0.6	0.584	1	PA2G4
1.22821e-15	0.0956602	0.22	0.166	2.90325e-11	TFIP11
8.05207e-06	-0.095625	0.112	0.135	0.190335	ZNF891
3.7978e-35	0.0956239	0.105	0.046	8.97723e-31	AOPEP
3.54035e-09	0.0955957	0.32	0.276	8.36868e-05	RAB40B
1.45937e-09	0.0955912	0.424	0.368	3.44965e-05	USP8
2.00398e-23	0.0955798	0.2	0.136	4.737e-19	KIAA1586
8.80652e-09	0.0954426	0.565	0.514	0.000208169	HNRNPAB
1.50253e-05	0.0954416	0.233	0.205	0.355169	TESK1
5.33363e-07	0.0954315	0.262	0.223	0.0126076	ANKS3
8.88445e-11	0.0954314	0.363	0.307	2.10011e-06	HECTD4
0.0130059	-0.0954065	0.642	0.63	1	RAB1A
6.19708e-07	0.0954017	0.31	0.265	0.0146486	ZBTB1
1.07397e-11	0.0953909	0.247	0.199	2.53866e-07	L3MBTL2
0.0609451	-0.095368	0.359	0.377	1	BTG3
3.07939e-22	0.0953302	0.042	0.013	7.27906e-18	RBFOX3
0.881436	-0.0952928	0.328	0.317	1	CMSS1
0.000113848	-0.0952825	0.111	0.133	1	NXPH4
2.4191e-11	0.0952762	0.466	0.418	5.71826e-07	NUDCD2
1.90412e-05	0.0952555	0.271	0.24	0.450095	CCDC112
0.974696	-0.0952426	0.364	0.354	1	TMX1
0.0180083	-0.0952394	0.458	0.465	1	TMEM9
0.0279	-0.0952198	0.115	0.124	1	ZBED9
3.64192e-09	0.0952184	0.195	0.155	8.60877e-05	MGAT5
7.9484e-17	0.0951861	0.248	0.191	1.87884e-12	TLE2
4.01599e-39	-0.0951822	0.042	0.105	9.49301e-35	GYLTL1B
1.14748e-27	0.0951666	0.155	0.092	2.71242e-23	ZNF749
4.77091e-09	0.0951562	0.191	0.152	0.000112775	RPGR
7.19701e-08	0.0951067	0.368	0.318	0.00170123	SYNRG
1.20025e-21	0.0950901	0.143	0.089	2.83716e-17	RAVER1
7.6683e-11	0.0950671	0.34	0.29	1.81263e-06	ATP9A
0.00583103	-0.0950396	0.304	0.316	1	COX11
2.10057e-10	0.0949659	0.079	0.051	4.96532e-06	FAM107A
4.11413e-06	-0.0949639	0.151	0.176	0.0972499	PRAF2
1.8224e-07	-0.0949381	0.15	0.182	0.00430779	ULK2
6.37899e-27	0.0949174	0.05	0.016	1.50787e-22	CCN2
6.69804e-13	0.0949141	0.428	0.364	1.58328e-08	OAT
1.01386e-12	-0.0949114	0.16	0.204	2.39656e-08	SLC9A2
3.09564e-11	0.0949068	0.243	0.196	7.31746e-07	AGBL5
2.06656e-10	0.0948921	0.414	0.358	4.88495e-06	YIPF5
0.00452346	-0.0948792	0.552	0.52	1	POLR2F
1.02842e-40	0.0948269	0.158	0.079	2.43098e-36	TIMM29
0.00350312	-0.0948251	0.273	0.286	1	RAD9A
0.011984	-0.0948126	0.472	0.501	1	PNRC2
7.46646e-42	-0.0947959	0.026	0.08	1.76492e-37	RP11-596C23.2
1.00117e-52	0.0947824	0.197	0.097	2.36657e-48	CCNQ
4.87894e-09	0.0947792	0.304	0.257	0.000115328	KDM3B
7.95811e-37	-0.0947676	0.03	0.083	1.88114e-32	RP11-486G15.2
1.19235e-40	-0.0947367	0.022	0.074	2.81847e-36	RP11-277P12.20
7.32682e-18	0.094693	0.506	0.417	1.73191e-13	CREB3L1
9.14261e-20	0.09469	0.293	0.226	2.16113e-15	FAM120B
3.02114e-16	0.0946815	0.546	0.479	7.14136e-12	HDGF
1.75434e-39	-0.0946688	0.016	0.061	4.14691e-35	CDH2
5.56755e-25	0.0946674	0.104	0.055	1.31606e-20	TENT4A
0.107765	-0.094661	0.462	0.453	1	CLPP
3.57011e-10	0.0946253	0.4	0.341	8.43903e-06	DDA1
0.154411	-0.0946185	0.733	0.711	1	CKB
5.7137e-26	0.0946098	0.174	0.109	1.3506e-21	CDADC1
4.87882e-07	-0.0945695	0.135	0.165	0.0115326	SLC13A3
0.391791	-0.0945466	0.399	0.397	1	HIBADH
1.32136e-34	0.0945284	0.227	0.143	3.12344e-30	NDE1
0.934449	-0.0945247	0.386	0.369	1	GPATCH4
5.20691e-14	0.0945192	0.323	0.266	1.23081e-09	VTA1
2.0925e-21	-0.094519	0.036	0.075	4.94625e-17	SPP1
0.0361451	-0.0945075	0.449	0.451	1	MGMT
2.80047e-62	-0.0944956	0.019	0.086	6.61975e-58	RP11-666O2.2
0.0260843	-0.094487	0.291	0.297	1	LETM1
3.71758e-10	0.0944856	0.313	0.265	8.78762e-06	UBE2Q1
7.53098e-11	0.0944811	0.417	0.363	1.78017e-06	SIGIRR
2.09936e-17	0.094419	0.023	0.005	4.96246e-13	hsa-mir-1199
0.254709	-0.0944189	0.242	0.224	1	GHDC
1.01606e-07	-0.094411	0.011	0.024	0.00240177	HNRNPA3P6
4.66976e-06	0.0943694	0.318	0.279	0.110384	KLHL36
1.25038e-11	0.0942748	0.375	0.317	2.95565e-07	SPG7
3.09895e-29	-0.0942625	0.186	0.28	7.3253e-25	C15orf40
0.562819	-0.0942289	0.496	0.489	1	GSTO1
4.51311e-56	0.0941915	0.131	0.048	1.06681e-51	NUP42
0.556315	-0.0941777	0.612	0.607	1	CD47
0.0730149	-0.0941752	0.318	0.319	1	DTYMK
5.35199e-08	0.0941744	0.233	0.196	0.0012651	NWD1
1.13493e-07	0.0941628	0.264	0.224	0.00268275	ZNF76
9.91308e-49	-0.0941379	0.033	0.099	2.34325e-44	GATSL3
1.39043e-12	0.0941262	0.367	0.311	3.2867e-08	RIC8A
1.12602e-43	0.0941227	0.09	0.031	2.66169e-39	AP000873.2
1.01093e-07	0.0940923	0.504	0.446	0.00238964	LONP2
6.50715e-40	-0.09409	0.127	0.222	1.53816e-35	CTD-2336O2.1
1.22734e-07	0.0940568	0.655	0.605	0.00290118	PRRC2C
3.18329e-07	0.0940234	0.524	0.464	0.00752465	COPRS
9.41697e-07	-0.0940128	0.086	0.11	0.0222598	JAG2
7.68952e-15	-0.0940078	0.003	0.016	1.81765e-10	AP000919.1
1.39584e-12	0.093996	0.269	0.216	3.2995e-08	SMPD2
1.31598e-41	0.0939865	0.061	0.015	3.11072e-37	PLA2G4B
3.86366e-14	0.0939776	0.193	0.145	9.13292e-10	FADS3
2.67015e-09	0.0939584	0.409	0.357	6.31169e-05	CUL5
4.46133e-14	0.0939208	0.337	0.281	1.05457e-09	RAB17
0.183475	-0.0938931	0.585	0.566	1	RAB10
7.0354e-21	0.0938811	0.155	0.099	1.66303e-16	PARP6
0.149603	-0.0938722	0.471	0.461	1	DHPS
0.0223664	-0.0938678	0.237	0.252	1	MFSD14A
1.31634e-77	0.0938654	0.085	0.014	3.11157e-73	AP003307.1
1.73157e-13	0.0938604	0.384	0.323	4.09308e-09	PTPN1
4.62072e-08	0.0938355	0.292	0.249	0.00109225	HERC1
1.85378e-46	-0.0938183	0.043	0.111	4.38197e-42	SLC6A11
0.787905	-0.0938028	0.3	0.288	1	PTP4A3
7.69381e-13	0.0938015	0.237	0.186	1.81866e-08	SLC26A11
0.0735916	-0.093784	0.526	0.517	1	BEX4
1.3679e-42	0.0937797	0.064	0.016	3.23343e-38	TLR2
6.87555e-13	0.0937685	0.369	0.31	1.62524e-08	WDR74
5.18137e-05	0.0937678	0.512	0.467	1	CDK5RAP3
0.0163108	-0.0937645	0.35	0.367	1	BCAT2
3.5034e-16	0.0937489	0.193	0.14	8.28133e-12	RABGEF1
7.75751e-14	0.0937144	0.254	0.203	1.83372e-09	GPALPP1
6.58818e-07	0.0937122	0.421	0.371	0.0155731	RBL2
8.15642e-51	-0.0936965	0.041	0.114	1.92801e-46	C4orf36
0.0519681	-0.0936705	0.402	0.378	1	DCTD
2.45667e-67	0.0936625	0.098	0.024	5.80707e-63	PABPC1L2A
4.95504e-08	0.0936615	0.324	0.28	0.00117127	MON2
9.09146e-108	0.0936543	0.078	0.002	2.14904e-103	C8ORF34-AS1
8.63113e-14	0.0936074	0.452	0.398	2.04023e-09	CALCOCO2
2.0693e-40	0.0935739	0.099	0.039	4.89141e-36	ERVK13-1
7.5707e-10	0.0935726	0.235	0.193	1.78956e-05	ANKFY1
4.15912e-08	0.0935669	0.407	0.354	0.000983132	TDG
0.00663454	0.0935573	0.142	0.13	1	TRGV9
2.50042e-09	0.0935359	0.438	0.389	5.91048e-05	PNPLA8
0.279167	-0.0935306	0.588	0.57	1	TSPAN13
5.33652e-34	0.0935274	0.113	0.054	1.26145e-29	SH3D21
7.77532e-09	0.0934921	0.25	0.211	0.000183793	F2RL1
0.503257	-0.0934804	0.44	0.431	1	TMEM18
1.18097e-33	0.0934258	0.323	0.218	2.79159e-29	PSMB9
9.62117e-14	0.0934138	0.384	0.325	2.27425e-09	TP53RK
1.5221e-13	0.0934007	0.207	0.158	3.59793e-09	PLEKHM1
1.34207e-08	0.093368	0.264	0.221	0.000317239	KMT2B
1.37599e-10	-0.0933578	0.011	0.027	3.25257e-06	NAMPTP1
5.34427e-09	0.0933155	0.332	0.285	0.000126328	SFXN1
2.95782e-06	-0.0933118	0.191	0.22	0.0699169	HOXA10-AS
2.53938e-16	0.0933114	0.173	0.123	6.00259e-12	OXNAD1
1.11278e-38	-0.0932849	0.051	0.117	2.63039e-34	C2orf47
0.0473706	-0.09327	0.58	0.547	1	CTSB
6.35329e-54	-0.0932696	0.019	0.08	1.50179e-49	RP11-91I8.3
6.27674e-104	0.0932573	0.106	0.014	1.4837e-99	C15ORF65
0.000105864	-0.0932288	0.568	0.572	1	ARF6
0.000223224	-0.0932223	0.718	0.705	1	PSMA7
3.87465e-10	0.0931987	0.436	0.38	9.15889e-06	BAZ2A
8.80294e-10	0.0931966	0.304	0.26	2.08084e-05	EXOC3
5.19377e-10	0.0931882	0.33	0.28	1.2277e-05	JMJD8
0.126663	-0.0931631	0.374	0.373	1	TMEM245
7.00441e-10	0.0931479	0.353	0.301	1.6557e-05	BRAF
9.2186e-17	0.0931392	0.353	0.287	2.17909e-12	OSBPL2
7.42783e-09	-0.0931334	0.111	0.079	0.000175579	SCGN
6.02598e-14	0.0931236	0.057	0.03	1.42442e-09	LTB
8.86317e-51	0.0931226	0.16	0.074	2.09508e-46	TTC4
0.000823318	-0.0931099	0.024	0.034	1	FOLR1
3.14265e-17	0.0930564	0.079	0.044	7.4286e-13	BACH2
4.26396e-10	-0.0930504	0.244	0.288	1.00791e-05	CCZ1
1.33729e-12	0.0930303	0.39	0.333	3.16108e-08	SRP68
7.64016e-36	-0.0930292	0.196	0.309	1.80598e-31	RP11-532F12.5
4.39555e-19	0.0930224	0.31	0.244	1.03902e-14	MBD6
0.020257	-0.0930215	0.117	0.129	1	FGFR3
1.40103e-34	0.0929895	0.168	0.092	3.31176e-30	ZNF135
0.00291673	-0.0929882	0.737	0.723	1	SSR2
2.404e-07	0.0929872	0.389	0.34	0.00568258	TAOK1
0.917935	-0.0929673	0.462	0.448	1	GCSH
1.90536e-31	0.0929611	0.124	0.065	4.5039e-27	UGDH-AS1
9.13917e-51	-0.092926	0.032	0.101	2.16032e-46	BMPR1B-AS1
1.19411e-15	0.0928703	0.295	0.236	2.82263e-11	G6PD
9.40625e-27	0.0928628	0.502	0.396	2.22345e-22	KLF5
0.0506054	-0.0928576	0.046	0.053	1	TPPP3
8.1088e-17	0.0928265	0.184	0.131	1.91676e-12	ZBTB40
0.0590308	-0.0927439	0.039	0.033	1	AL512624.2
1.74722e-54	0.0927417	0.155	0.068	4.13007e-50	HACD1
0.396043	-0.0927384	0.217	0.203	1	TSEN54
3.24763e-27	-0.092736	0.033	0.077	7.67674e-23	NOL4
0.121743	-0.0927184	0.239	0.223	1	DUSP4
1.46195e-21	-0.0927047	0.876	0.864	3.45576e-17	PFDN5
0.040703	-0.0926785	0.318	0.318	1	HGSNAT
9.44961e-10	0.0926568	0.573	0.53	2.2337e-05	MAP1LC3B
7.30661e-07	-0.0926473	0.208	0.236	0.0172714	ZNF814
8.47637e-27	0.0926305	0.071	0.029	2.00364e-22	CLDN10
0.12789	-0.0925667	0.085	0.092	1	TGM3
3.04006e-14	0.0925657	0.308	0.248	7.18609e-10	RANBP3
1.45255e-19	0.0925621	0.313	0.245	3.43353e-15	ENPP4
4.38885e-05	-0.0925576	0.271	0.294	1	DBT
1.62444e-17	0.0925328	0.251	0.189	3.83985e-13	FARP2
4.7045e-15	0.0925315	0.3	0.241	1.11205e-10	YTHDC2
3.2504e-24	0.0925299	0.233	0.163	7.68328e-20	DUS3L
5.84245e-14	0.0925242	0.237	0.186	1.38104e-09	METRNL
9.62371e-12	0.0925183	0.289	0.236	2.27485e-07	LATS1
0.434795	-0.0925038	0.281	0.28	1	MRPS27
1.20827e-10	0.0924924	0.336	0.288	2.8561e-06	AP3B1
2.52576e-43	-0.0924826	0.023	0.078	5.97039e-39	C9orf9
0.000217485	-0.0924666	0.216	0.234	1	KLHL42
1.33184e-10	0.0924471	0.187	0.145	3.14821e-06	CUL7
2.72409e-14	0.0924357	0.283	0.226	6.43921e-10	TFB2M
1.05171e-55	0.0924249	0.122	0.044	2.48604e-51	BOLA2
0.000934632	-0.0924248	0.343	0.353	1	DHTKD1
3.4774e-42	0.0924207	0.105	0.04	8.21988e-38	DUXAP8
0.787451	-0.0924103	0.469	0.449	1	ORMDL2
2.43049e-20	0.0924029	0.196	0.137	5.74519e-16	SARS2
1.03372e-12	0.0923985	0.356	0.296	2.44351e-08	PTPRN2
4.25193e-16	0.0923901	0.472	0.404	1.00507e-11	FAM32A
1.33366e-05	-0.0923898	0.149	0.173	0.31525	EZH2
1.88104e-06	0.0923719	0.396	0.358	0.0444641	CSRNP1
0.551747	0.0923359	0.269	0.278	1	MAF
0.888018	0.092323	0.119	0.122	1	RGS1
1.31157e-16	0.0923086	0.294	0.232	3.10029e-12	HCCS
1.54426e-17	-0.0922857	0.091	0.137	3.65031e-13	FAM222A
1.10782e-29	0.0922577	0.216	0.14	2.61867e-25	PRKAR1B
0.00552815	-0.0922363	0.22	0.235	1	CHCHD6
0.0421802	-0.092236	0.348	0.347	1	RAD51C
0.0752398	-0.0922353	0.301	0.303	1	MAVS
2.22821e-16	0.0921842	0.232	0.177	5.26703e-12	TUT1
0.113743	-0.0921811	0.247	0.259	1	NUP37
0.00375478	0.0921386	0.423	0.382	1	TFPT
8.77401e-08	-0.0921346	0.013	0.026	0.002074	PDIA3P1
0.38581	-0.0921267	0.349	0.33	1	PLGRKT
0.184822	-0.0921233	0.548	0.537	1	CAPZA2
7.95027e-22	0.0921139	0.224	0.158	1.87928e-17	WNT7B
4.62432e-07	0.0921012	0.173	0.141	0.010931	DMXL2
5.52276e-15	-0.0920571	0.128	0.177	1.30547e-10	STK26
5.65163e-24	0.0920554	0.246	0.173	1.33593e-19	DCPS
2.71189e-10	-0.0920396	0.014	0.031	6.41036e-06	FTH1P11
5.25565e-24	-0.0920167	0.114	0.183	1.24233e-19	FBXO18
2.77656e-10	0.0920085	0.418	0.364	6.56323e-06	HMOX2
4.93846e-16	0.0919741	0.205	0.15	1.16735e-11	YEATS2
1.65975e-10	0.0919449	0.222	0.177	3.92332e-06	GALNT10
6.43294e-24	0.0919411	0.186	0.122	1.52062e-19	SH3PXD2A
5.193e-27	0.0919015	0.241	0.167	1.22752e-22	DPH2
6.0138e-06	-0.0918971	0.069	0.09	0.142154	RAD51AP1
3.12807e-63	0.0918745	0.119	0.038	7.39414e-59	TNFSF13
8.26668e-08	0.091866	0.402	0.356	0.00195408	ACOT13
0.000155634	0.0918597	0.606	0.554	1	ATOX1
1.1207e-13	0.0918532	0.029	0.01	2.64912e-09	C19orf82
8.3393e-13	0.0918526	0.376	0.317	1.97124e-08	SLC52A2
7.84611e-11	0.091833	0.597	0.522	1.85466e-06	G3BP2
2.01925e-12	0.091828	0.251	0.2	4.77311e-08	RRP12
7.98029e-26	0.0918203	0.082	0.037	1.88638e-21	Z93241.1
9.42235e-11	0.0918116	0.601	0.542	2.22725e-06	SCAF11
7.69207e-30	-0.0918004	0.022	0.062	1.81825e-25	RP11-297A16.4
3.17504e-14	0.0917958	0.335	0.28	7.50517e-10	EXOSC8
1.22941e-07	0.0917864	0.652	0.588	0.00290607	ARGLU1
0.378345	-0.0917864	0.287	0.281	1	CMBL
3.07745e-18	0.0917804	0.36	0.29	7.27449e-14	GOLT1B
6.61436e-12	0.0917795	0.377	0.323	1.5635e-07	FBXW2
2.634e-10	0.0917688	0.481	0.425	6.22625e-06	CCAR1
0.0382675	-0.0916977	0.251	0.262	1	ABHD10
0.820915	-0.0916913	0.435	0.419	1	NOSIP
8.19151e-12	0.091682	0.247	0.199	1.93631e-07	PIAS3
8.16555e-12	0.0916565	0.53	0.479	1.93017e-07	MRPL32
1.3657e-22	-0.0916557	0.124	0.191	3.22823e-18	PROSC
0.336192	-0.0916073	0.383	0.39	1	HCFC1R1
0.251671	-0.0915932	0.162	0.163	1	NME5
1.3801e-18	0.0915777	0.083	0.045	3.26228e-14	PEAK1
1.15893e-53	-0.0915727	0.02	0.082	2.73948e-49	RP5-882C2.2
5.74003e-05	-0.0915662	0.14	0.162	1	TMEM94
0.0893591	-0.0915642	0.101	0.109	1	LY6K
1.16767e-49	-0.0915213	0.031	0.097	2.76014e-45	RP4-549L20.3
9.39462e-62	0.0914768	0.095	0.025	2.2207e-57	RAB43
1.3749e-13	0.0914613	0.335	0.273	3.24999e-09	RNF4
0.877673	-0.0914325	0.141	0.139	1	MUC20
1.23509e-45	0.0914323	0.117	0.048	2.9195e-41	AFDN-DT
2.36679e-07	0.0914296	0.451	0.404	0.00559462	SPOP
0.446377	-0.0914263	0.769	0.758	1	ARF1
7.54671e-12	0.0914072	0.373	0.307	1.78389e-07	SLC30A7
4.8717e-06	0.0914063	0.127	0.103	0.115157	NOTCH2NL
1.72131e-12	0.0914018	0.268	0.217	4.06883e-08	ABL1
7.41704e-11	0.091397	0.303	0.253	1.75324e-06	SEC24C
4.19128e-17	0.0913918	0.222	0.163	9.90734e-13	NR2C1
6.77775e-18	0.0913803	0.047	0.019	1.60212e-13	GCN1L1
1.21715e-09	0.0913584	0.212	0.171	2.8771e-05	TNFRSF19
1.59432e-08	0.0913485	0.353	0.316	0.000376865	EMB
7.69572e-32	0.0913476	0.07	0.026	1.81912e-27	AL390719.2
4.394e-06	0.0913406	0.356	0.318	0.103865	ARL5B
1.55955e-90	0.0913321	0.116	0.024	3.68647e-86	C5ORF63
2.80292e-13	0.0912988	0.41	0.347	6.62554e-09	RING1
0.00512397	-0.0912906	0.551	0.538	1	SCOC
0.0239594	-0.091269	0.406	0.406	1	MXD4
1.388e-15	0.0912432	0.313	0.253	3.28097e-11	NUBP1
2.10034e-14	0.0912369	0.206	0.155	4.96477e-10	TBC1D22A
3.24757e-12	0.0912058	0.351	0.296	7.6766e-08	FOXJ3
8.53621e-36	0.0912024	0.133	0.066	2.01779e-31	SNED1
3.1907e-07	0.0911868	0.32	0.279	0.00754217	MIB1
0.39209	-0.0911132	0.789	0.762	1	HLA-C
3.2162e-39	-0.0911078	0.321	0.186	7.60245e-35	JPT1
5.30727e-09	0.0910748	0.171	0.134	0.000125453	NBEAL2
1.55822e-09	0.0910621	0.476	0.43	3.68333e-05	DNAJB2
4.91006e-12	0.0910587	0.219	0.172	1.16064e-07	TGFBRAP1
4.86078e-15	0.0910575	0.298	0.239	1.14899e-10	TMEM39A
5.20604e-09	0.0910444	0.485	0.434	0.00012306	NOLC1
1.46639e-19	-0.0910315	0.031	0.066	3.46625e-15	C6orf141
1.58933e-52	0.0910109	0.102	0.034	3.75685e-48	RAD51-AS1
5.85611e-12	0.0909893	0.297	0.242	1.38427e-07	CDK5RAP2
2.00515e-25	0.0909611	0.04	0.011	4.73978e-21	FAM211B
3.48889e-07	-0.0909597	0.106	0.133	0.00824703	ONECUT2
2.98424e-27	0.0909236	0.023	0.002	7.05415e-23	MRPS17.1
0.0894774	-0.0909224	0.339	0.32	1	FH
8.24154e-11	0.0909175	0.383	0.335	1.94813e-06	TMEM115
1.14039e-07	0.0908688	0.385	0.338	0.00269564	TNKS2
2.23428e-17	0.0908604	0.27	0.212	5.28139e-13	SMYD3
2.15016e-95	0.0908486	0.124	0.026	5.08254e-91	C16ORF87
2.65037e-43	0.0908424	0.041	0.004	6.26494e-39	SERPINB7
1.35245e-10	-0.090786	0.089	0.125	3.19693e-06	GPSM2
6.92376e-18	0.0907758	0.153	0.102	1.63664e-13	MEGF6
0.000143723	0.0907722	0.22	0.194	1	RAB11FIP2
0.77934	-0.0907475	0.533	0.513	1	FDFT1
2.78136e-10	0.0907268	0.286	0.239	6.57457e-06	ANKRD49
0.368391	-0.0907255	0.38	0.37	1	TMCO3
2.89317e-13	0.0907094	0.323	0.265	6.83888e-09	DNAAF2
9.16112e-26	0.0906805	0.278	0.195	2.16551e-21	TP53I3
0.481275	-0.0906687	0.517	0.498	1	FXR1
1.8474e-22	0.0906357	0.286	0.213	4.36688e-18	PPP1R21
1.08079e-10	-0.0906284	0.024	0.044	2.55477e-06	PLK1
0.0801466	-0.0906068	0.178	0.186	1	PLPP3
0.819745	-0.0906053	0.092	0.09	1	AL355338.1
0.0185032	0.0905856	0.093	0.081	1	SERPINF1
2.93675e-48	-0.0905823	0.03	0.094	6.9419e-44	CTD-2396E7.11
3.27607e-15	0.0905802	0.254	0.197	7.74398e-11	ZNF160
2.02323e-22	0.0905136	0.327	0.25	4.78252e-18	NSUN2
6.49743e-48	0.0905118	0.226	0.126	1.53586e-43	CD58
0.00735343	-0.0904914	0.078	0.09	1	NAT1
2.1712e-10	0.0904883	0.564	0.511	5.13229e-06	HOMER2
1.10802e-10	0.0904758	0.256	0.207	2.61913e-06	UNKL
1.3986e-12	-0.090474	0.708	0.686	3.30601e-08	NEDD8
1.01762e-46	-0.0904538	0.021	0.077	2.40545e-42	RP11-483P21.2
1.27945e-36	-0.0904375	0.008	0.044	3.02437e-32	CPA3
3.48667e-11	0.0904055	0.43	0.378	8.24179e-07	SPPL2A
3.72254e-09	0.0903976	0.395	0.337	8.79935e-05	SPTY2D1
9.59528e-48	0.09039	0.137	0.059	2.26813e-43	IRAK2
6.8359e-09	-0.09033	0.761	0.742	0.000161587	ZFAS1
0.0387778	-0.0903233	0.187	0.196	1	CD3EAP
1.91251e-14	-0.0902718	0.017	0.04	4.5208e-10	ANLN
9.09181e-07	0.0902713	0.187	0.155	0.0214912	TUBGCP6
0.54315	-0.0902582	0.452	0.442	1	NAAA
0.164067	-0.0902345	0.201	0.187	1	AVPI1
5.91593e-11	0.0902318	0.146	0.107	1.39841e-06	PLEKHG3
3.32525e-08	0.0902149	0.287	0.243	0.000786022	DEF8
5.12332e-10	0.0901896	0.145	0.108	1.21105e-05	MACC1
0.515642	-0.0901823	0.191	0.191	1	ST7
1.41686e-06	0.0901818	0.449	0.406	0.0334918	INSIG1
6.37896e-17	0.0901772	0.291	0.225	1.50786e-12	MTMR3
3.14142e-12	0.0901481	0.289	0.238	7.42569e-08	SUSD6
1.58941e-15	0.0901338	0.124	0.08	3.75704e-11	DGUOK-AS1
2.68293e-07	0.0901295	0.181	0.148	0.00634192	SH3BP2
1.01303e-14	0.0901092	0.223	0.17	2.3946e-10	CCAR2
1.7216e-23	0.0900615	0.092	0.047	4.06952e-19	AL135999.1
0.0164804	-0.0900557	0.334	0.339	1	ARHGAP32
7.89327e-29	-0.090049	0.015	0.05	1.86581e-24	PDIA2
2.09668e-24	0.090033	0.149	0.091	4.95614e-20	ZFAND4
2.24824e-14	0.0900227	0.364	0.305	5.3144e-10	CDC16
2.99086e-11	0.0900216	0.325	0.273	7.06979e-07	IMPDH1
4.33972e-25	0.0900044	0.04	0.011	1.02582e-20	SLC5A8
0.072994	-0.0899975	0.307	0.308	1	MCM7
2.29705e-10	0.0899923	0.343	0.29	5.42976e-06	NR4A2
1.65487e-39	0.0899838	0.252	0.15	3.91177e-35	PYCARD
7.78056e-28	0.0899832	0.205	0.135	1.83917e-23	ERCC6
5.4066e-11	0.089982	0.273	0.223	1.27801e-06	ASXL2
0.0751126	-0.0899634	0.302	0.305	1	NUP58
0.000679308	-0.0898982	0.592	0.6	1	ATF3
2.74089e-17	0.089898	0.271	0.212	6.47892e-13	CASP6
2.61069e-09	0.0898814	0.282	0.239	6.17115e-05	SOS1
5.99953e-06	0.0898725	0.409	0.367	0.141817	TIPARP
1.03678e-07	0.0898613	0.206	0.171	0.00245075	UVSSA
6.64479e-45	-0.089859	0.019	0.073	1.5707e-40	RP11-262H14.3
2.7064e-08	-0.0898529	0.118	0.152	0.000639738	EGR2
1.4289e-29	0.0898412	0.201	0.127	3.37764e-25	RSPH1
5.04774e-10	0.0898191	0.362	0.313	1.19318e-05	MRTO4
9.79857e-27	0.0898172	0.176	0.11	2.31618e-22	ARL15
2.54276e-09	0.0898023	0.544	0.482	6.01057e-05	DDX18
1.05198e-11	0.0897915	0.386	0.328	2.48667e-07	VPS37B
0.0914927	-0.0897888	0.48	0.466	1	GPI
7.12495e-44	0.0897857	0.098	0.037	1.68419e-39	ACAD11
0.167838	-0.0897427	0.435	0.429	1	ZFYVE21
0.200431	-0.0897357	0.385	0.38	1	AIP
3.28194e-06	0.0897021	0.274	0.236	0.0775786	INTS1
6.39428e-17	0.0897013	0.292	0.229	1.51148e-12	NOP14
1.97358e-23	0.0896967	0.278	0.204	4.66515e-19	PVR
2.11473e-09	0.0896832	0.256	0.212	4.99881e-05	EHBP1
2.21205e-08	0.089683	0.378	0.329	0.000522884	SMC1A
1.88245e-43	0.0896749	0.031	0.001	4.44973e-39	MUC2
5.5155e-18	0.0896618	0.37	0.304	1.30375e-13	APPBP2
2.93702e-14	0.0896329	0.441	0.387	6.94254e-10	HEBP1
4.20643e-49	-0.089604	0.049	0.125	9.94316e-45	N6AMT2
3.27347e-09	0.0895973	0.376	0.324	7.73783e-05	CORO2A
4.63923e-08	0.0895887	0.167	0.133	0.00109662	ZNF813
6.25531e-09	0.0895868	0.203	0.168	0.000147863	MANBA
4.13385e-11	0.0895849	0.231	0.185	9.77159e-07	RNF19B
1.82338e-13	0.0895815	0.417	0.352	4.3101e-09	SMARCC2
1.15558e-05	-0.0895476	0.014	0.025	0.273156	TTC3P1
1.52722e-32	0.089521	0.17	0.097	3.61003e-28	TUBB6
0.0231279	-0.0894926	0.557	0.547	1	YPEL5
2.16651e-09	0.0894512	0.276	0.23	5.12119e-05	CRTC3
2.74141e-49	0.0894452	0.067	0.015	6.48015e-45	C2CD4A
3.81988e-05	0.0893933	0.226	0.2	0.902944	LPIN1
1.94046e-05	-0.0893681	0.676	0.653	0.458685	MRPL41
5.18654e-12	0.089354	0.484	0.427	1.22599e-07	CCDC124
5.96318e-17	0.0893534	0.399	0.333	1.40958e-12	NCK1
0.294605	-0.0893431	0.256	0.258	1	B3GALT6
1.69518e-08	0.0893181	0.312	0.267	0.000400707	STAG1
8.56354e-12	0.0892847	0.25	0.201	2.02425e-07	ATG14
1.14966e-08	0.0892789	0.461	0.412	0.000271757	SMARCE1
3.78634e-12	0.0892655	0.233	0.183	8.95016e-08	ORAI2
1.55631e-14	-0.0892649	0.024	0.049	3.67881e-10	RRM2
4.11574e-13	0.0892533	0.401	0.342	9.7288e-09	ARFGAP2
0.123819	-0.0892428	0.192	0.176	1	FXYD5
2.60394e-07	-0.0892045	0.168	0.2	0.00615518	DIXDC1
1.87956e-55	0.0891483	0.237	0.124	4.4429e-51	HPF1
5.90658e-11	0.0891086	0.286	0.236	1.3962e-06	NADSYN1
3.57971e-09	0.0890988	0.565	0.511	8.46173e-05	ARID4B
8.69581e-91	0.0890911	0.089	0.011	2.05552e-86	LINC01659
2.85002e-31	-0.0890837	0.02	0.062	6.73687e-27	FAM65B
3.81907e-09	0.0890586	0.428	0.372	9.02753e-05	NARF
8.05631e-16	0.089047	0.205	0.15	1.90435e-11	NIPAL1
3.25422e-08	0.0890358	0.265	0.223	0.000769233	UHRF2
3.94308e-30	-0.08903	0.126	0.21	9.32065e-26	CCDC53
3.44426e-09	0.0890163	0.177	0.139	8.14155e-05	DACH1
0.0367223	-0.0889834	0.223	0.232	1	TRAPPC2
0.0197732	-0.0889705	0.286	0.291	1	TMEM128
3.36234e-18	-0.0889696	0.076	0.121	7.9479e-14	TSPAN10
4.16479e-48	0.0889517	0.062	0.013	9.84474e-44	TAC1
0.00348764	0.0889387	0.48	0.428	1	EXOC7
6.83846e-27	-0.0889216	0.06	0.114	1.61647e-22	RP5-1085F17.3
2.34627e-07	0.0889103	0.341	0.3	0.00554612	ATXN3
5.19057e-37	0.0888883	0.043	0.007	1.22695e-32	SYCE1
2.0153e-11	0.0888538	0.403	0.349	4.76377e-07	SMAD2
2.1671e-21	0.0888379	0.204	0.136	5.12259e-17	BEX5
0.00297621	-0.0888055	0.218	0.233	1	DNAL1
5.57662e-11	0.0887818	0.471	0.437	1.3182e-06	PNPLA2
1.80342e-05	-0.0887441	0.106	0.13	0.426292	AK5
1.15309e-14	0.0887272	0.344	0.285	2.72568e-10	HSCB
0.000101542	0.0887035	0.713	0.674	1	TMEM141
4.18973e-17	0.0887011	0.25	0.191	9.90369e-13	FBXL12
0.221016	-0.0887003	0.385	0.379	1	ECSIT
0.13624	-0.0886779	0.445	0.456	1	TUBA1C
2.67905e-10	0.0886673	0.349	0.298	6.33275e-06	SLC25A16
1.56282e-41	0.0886625	0.071	0.021	3.69419e-37	NCF1
0.0459219	-0.0886399	0.594	0.573	1	PHB
0.0465441	-0.0886398	0.232	0.24	1	KIF3A
1.8427e-14	0.0886356	0.548	0.49	4.35579e-10	PPP4C
0.274319	-0.0886343	0.455	0.452	1	MRPS18B
1.56732e-25	0.0886336	0.138	0.078	3.70483e-21	ELF3-AS1
2.52225e-16	0.0886225	0.401	0.331	5.9621e-12	UBE2F
2.80028e-30	0.0886166	0.291	0.201	6.61929e-26	ZNF506
2.01542e-14	0.0886071	0.252	0.193	4.76405e-10	ABCC1
6.3297e-23	0.0885795	0.105	0.057	1.49622e-18	PTPRE
1.45575e-05	-0.0885624	0.304	0.333	0.34411	ORAI3
1.18689e-08	0.0885471	0.29	0.25	0.000280557	MRPS31
2.24993e-08	0.0885421	0.521	0.472	0.000531838	ERRFI1
7.42796e-49	0.0885248	0.098	0.034	1.75582e-44	AL022328.4
1.46576e-29	-0.0885243	0.104	0.175	3.46476e-25	METTL10
5.58428e-26	0.0885063	0.132	0.075	1.32001e-21	EML5
5.05564e-10	-0.0885	0.069	0.099	1.19505e-05	SHISA6
1.35596e-06	0.0884947	0.433	0.387	0.0320523	PUM2
8.3469e-58	0.0884254	0.128	0.047	1.97304e-53	HEIH
0.000102504	-0.0884125	0.188	0.157	1	SMIM3
1.31008e-52	0.0884119	0.285	0.163	3.09677e-48	ERG28
6.10903e-20	0.0884087	0.224	0.161	1.44405e-15	VTI1A
0.0530707	-0.0883909	0.632	0.621	1	RAB13
0.836449	-0.0883436	0.347	0.341	1	CRYM
8.47792e-08	-0.0883348	0.085	0.111	0.00200401	EDA
5.74125e-28	-0.0883164	0.009	0.039	1.35712e-23	PON1
0.435883	-0.0882744	0.39	0.372	1	GNPNAT1
0.000203502	-0.0882534	0.098	0.117	1	LINC00992
1.82618e-10	0.088239	0.274	0.224	4.31673e-06	RNF113A
8.95266e-13	-0.0881981	0.066	0.101	2.11623e-08	GAPLINC
0.000989335	-0.0881805	0.189	0.207	1	SLC23A2
1.19889e-11	0.0881763	0.241	0.193	2.83393e-07	THAP3
2.15198e-38	-0.08815	0.007	0.043	5.08685e-34	ADAMTS6
0.00506029	-0.0881385	0.482	0.478	1	IFRD1
1.29714e-23	-0.0881257	0.066	0.028	3.06617e-19	TGM4
4.75769e-07	0.0881198	0.269	0.232	0.0112462	VPS13B
0.854341	-0.0880562	0.308	0.295	1	PNPLA4
4.26709e-16	0.088048	0.08	0.046	1.00865e-11	CACNA1C
0.00227701	-0.0880378	0.361	0.363	1	R3HDM2
2.83585e-10	0.0880284	0.433	0.376	6.70338e-06	CPSF6
4.12182e-19	0.0880284	0.203	0.144	9.74317e-15	CNNM3
0.219805	-0.0880238	0.138	0.143	1	HS3ST1
5.24628e-09	0.0880145	0.553	0.495	0.000124012	YTHDC1
1.43003e-29	0.0879776	0.143	0.08	3.38032e-25	RPP25
5.71183e-45	0.0879752	0.214	0.116	1.35016e-40	SMIM29
0.594229	-0.0879663	0.212	0.209	1	MECR
4.048e-24	0.0879518	0.024	0.003	9.56866e-20	MIR100HG
0.578755	-0.0879405	0.248	0.249	1	VOPP1
6.66488e-14	0.0879287	0.572	0.521	1.57544e-09	OS9
2.79052e-18	0.0879199	0.38	0.317	6.59623e-14	KEAP1
1.64816e-16	0.0878862	0.043	0.018	3.89593e-12	IGLC3
1.56966e-07	0.087879	0.249	0.211	0.00371036	ZNF787
1.66482e-09	0.0878732	0.399	0.35	3.93531e-05	UBE2D1
1.00182e-49	-0.0878517	0.014	0.068	2.3681e-45	RP3-394A18.1
1.65871e-60	-0.0878149	0.002	0.05	3.92085e-56	APOH
0.815085	-0.0878143	0.528	0.519	1	HADHB
7.88714e-12	0.0878109	0.135	0.098	1.86436e-07	IFT140
7.82052e-12	0.0878013	0.251	0.2	1.84861e-07	MAP1S
0.0163563	-0.0877867	0.258	0.268	1	PIGK
0.00187373	-0.0877645	0.255	0.276	1	ZADH2
5.21744e-23	-0.0877503	0.094	0.153	1.2333e-18	EPT1
0.510254	-0.0877501	0.474	0.455	1	TIMM17B
2.71002e-48	0.087748	0.123	0.051	6.40595e-44	MFSD4B
1.919e-48	0.0877473	0.155	0.072	4.53614e-44	DCAF1
2.03142e-53	-0.0877323	0.075	0.169	4.80186e-49	C15orf65
1.15655e-10	0.0877204	0.331	0.28	2.73385e-06	PPM1H
0.000218589	0.087701	0.388	0.355	1	KDM6B
4.66212e-13	0.0876993	0.021	0.006	1.10203e-08	EMX2
4.32553e-41	-0.0876856	0.028	0.084	1.02247e-36	RP11-15A1.3
1.53841e-14	0.087682	0.475	0.404	3.63649e-10	USO1
0.538241	-0.0876684	0.455	0.433	1	TBRG1
6.35528e-12	0.0876526	0.262	0.213	1.50226e-07	STK11
5.69464e-10	0.0876284	0.235	0.192	1.3461e-05	USB1
0.000111102	0.0876275	0.674	0.611	1	N4BP2L2
5.12599e-13	0.0876166	0.443	0.377	1.21168e-08	RAB9A
0.357302	-0.0876005	0.329	0.321	1	CNOT6L
8.35131e-09	0.0875872	0.322	0.277	0.000197408	IL10RB
3.22183e-12	0.0875708	0.56	0.508	7.61575e-08	RCN1
3.32912e-87	0.0875598	0.113	0.023	7.86937e-83	C5ORF56
9.62778e-10	0.0875316	0.326	0.279	2.27582e-05	MRPS30
1.80786e-21	-0.0875134	0.049	0.092	4.27341e-17	TMEM45A
1.26375e-09	-0.087511	0.842	0.828	2.98726e-05	CIRBP
0.00151772	-0.0874986	0.449	0.409	1	NPY
3.78756e-06	-0.0874892	0.182	0.21	0.0895303	ZBTB42
5.62851e-08	0.0874867	0.087	0.062	0.00133047	CADPS
2.30018e-12	0.0874773	0.361	0.306	5.43717e-08	MRPL49
4.42757e-76	0.0874763	0.095	0.019	1.04659e-71	RASSF9
0.000393881	-0.0874623	0.169	0.186	1	MAPK8IP1
9.73713e-12	0.0874561	0.404	0.343	2.30166e-07	ZC3H14
3.97954e-23	-0.0874522	0.008	0.034	9.40683e-19	SPC25
0.567122	-0.0874521	0.278	0.275	1	NDUFAF6
0.537886	-0.0874409	0.012	0.01	1	CALCA
3.15019e-08	-0.08742	0.084	0.11	0.000744643	SMKR1
3.12802e-48	0.0873857	0.099	0.033	7.39401e-44	SLC16A5
0.620284	-0.0873796	0.326	0.325	1	SUMF1
5.17386e-13	0.0873652	0.261	0.212	1.223e-08	BAG2
3.44399e-68	0.0873629	0.124	0.039	8.1409e-64	GJB2
1.91202e-11	0.0873484	0.262	0.212	4.51964e-07	ERCC3
4.95336e-24	0.0873327	0.225	0.152	1.17087e-19	MFSD14C
4.99918e-10	0.0873287	0.279	0.23	1.18171e-05	UBE4B
4.50748e-16	0.0873234	0.385	0.33	1.06548e-11	GARS
0.0265897	-0.0873151	0.323	0.328	1	VKORC1L1
4.32178e-20	-0.0873147	0.012	0.038	1.02158e-15	NEK2
0.0143412	-0.0873123	0.505	0.492	1	GTF3A
0.688014	-0.0873012	0.084	0.085	1	RBP1
1.34089e-13	0.0872807	0.218	0.167	3.1696e-09	NPAT
0.000760115	-0.087276	0.202	0.22	1	DCK
6.58747e-17	-0.0871414	0.021	0.049	1.55715e-12	ABCC11
1.74188e-05	0.0871271	0.352	0.321	0.411746	IL17RC
1.98326e-05	0.0871259	0.374	0.332	0.468802	MECP2
3.21961e-38	-0.0870507	0.042	0.103	7.61051e-34	CTC-338M12.5
4.54036e-18	0.0870255	0.462	0.396	1.07325e-13	UBE2A
2.06715e-07	-0.0870146	0.829	0.817	0.00488634	SKP1
0.782519	-0.0870095	0.451	0.432	1	RABGGTB
1.33248e-09	0.0870008	0.257	0.215	3.14972e-05	H6PD
0.489478	-0.0869977	0.216	0.218	1	SMC2
4.24266e-44	0.0869654	0.085	0.029	1.00288e-39	GRIN3A
2.03228e-09	0.0869481	0.237	0.194	4.80391e-05	BTRC
1.22307e-18	0.0869428	0.273	0.21	2.89109e-14	NME6
3.15372e-50	0.0869099	0.052	0.007	7.45477e-46	FGF2
0.0458959	-0.0869046	0.331	0.304	1	BCAS1
2.86132e-12	0.0869036	0.458	0.4	6.76359e-08	IMP4
5.52407e-16	0.0869034	0.168	0.118	1.30578e-11	ZNF563
2.05172e-10	0.0868842	0.242	0.195	4.84986e-06	RASA1
4.33449e-08	-0.0868834	0.01	0.022	0.00102459	YBX1P1
2.57952e-45	-0.0868643	0.034	0.098	6.09746e-41	SVIL-AS1
1.63985e-54	0.0868562	0.102	0.032	3.87628e-50	ATPSCKMT
2.69053e-20	-0.086853	0.012	0.037	6.35988e-16	NDC80
2.82435e-12	0.0867689	0.59	0.54	6.67619e-08	PDIA4
7.51187e-33	0.0867635	0.123	0.061	1.77565e-28	OSBPL7
4.56853e-07	0.0867585	0.265	0.229	0.0107991	CAMSAP3
0.423623	-0.0867355	0.047	0.05	1	IFI44L
1.43839e-09	0.0867261	0.454	0.404	3.40006e-05	TAF10
1.25022e-17	0.086717	0.194	0.139	2.95528e-13	BUD13
6.10616e-14	-0.0867083	0.101	0.142	1.44337e-09	MSI1
2.18292e-21	0.0866807	0.062	0.027	5.15998e-17	CD7
1.22892e-26	0.0866711	0.213	0.138	2.90493e-22	WNT5B
3.95998e-53	0.0866236	0.068	0.014	9.3606e-49	GRM7
3.94073e-31	0.0866205	0.211	0.128	9.31509e-27	SPTSSB
0.0565682	-0.0865798	0.66	0.649	1	VPS28
0.460767	-0.0865232	0.466	0.449	1	RAB6A
1.91731e-06	-0.0865006	0.713	0.683	0.0453214	SET
7.64403e-06	-0.0864854	0.157	0.186	0.18069	CGREF1
1.69519e-15	0.0864545	0.306	0.243	4.00709e-11	SART3
0.281173	-0.0864477	0.255	0.256	1	TMTC3
6.44069e-16	0.0864372	0.269	0.209	1.52245e-11	EPC2
9.57955e-16	-0.0863961	0.048	0.084	2.26441e-11	SPESP1
0.866902	-0.086387	0.349	0.333	1	LIFR
0.35494	-0.0863855	0.347	0.34	1	PPIH
1.02406e-20	0.0863736	0.026	0.005	2.42068e-16	RP6-109B7.3
0.0830327	0.0863537	0.123	0.136	1	POTEI
5.21236e-18	0.0863434	0.227	0.166	1.2321e-13	DNAJC13
0.000181919	0.0863402	0.239	0.212	1	SMTN
3.66062e-13	0.0863175	0.106	0.07	8.65298e-09	RAMMET
1.4546e-07	0.0863112	0.652	0.61	0.00343839	SPDEF
8.18964e-10	0.0862518	0.588	0.541	1.93587e-05	GSPT1
9.21497e-37	-0.0861953	0.074	0.148	2.17824e-32	RP11-660L16.2
0.0266424	-0.0861935	0.202	0.217	1	LTC4S
3.44776e-15	0.0861909	0.324	0.263	8.14981e-11	VHL
2.90187e-07	-0.0861722	0.638	0.63	0.00685943	TMEM230
3.41052e-13	0.0861511	0.201	0.153	8.06179e-09	GRB10
1.4115e-13	-0.0861478	0.022	0.046	3.33651e-09	DSG3
0.844883	-0.0861405	0.419	0.415	1	MRPL22
5.87218e-14	0.0861272	0.35	0.288	1.38807e-09	IER5
2.12079e-08	0.0861167	0.444	0.39	0.000501312	CNOT2
1.22645e-09	0.0861125	0.451	0.395	2.89907e-05	SNRNP200
1.64574e-08	-0.0861012	0.011	0.025	0.000389021	AP002784.2
2.50955e-05	0.0860987	0.22	0.194	0.593206	CRISP3
0.00308392	-0.0860831	0.179	0.198	1	IGFBP7
2.2625e-13	0.0860797	0.426	0.369	5.3481e-09	PEF1
1.89859e-19	0.0860576	0.043	0.016	4.48789e-15	MMP1
1.28524e-24	0.0860547	0.081	0.038	3.03805e-20	AGMAT
2.65456e-08	0.0860491	0.532	0.481	0.000627484	SRP72
7.11733e-05	-0.0860467	0.123	0.144	1	KLF15
4.89872e-11	0.0860397	0.533	0.481	1.15796e-06	EMC4
1.44376e-21	-0.0860155	0.089	0.144	3.41277e-17	FAM179B
2.01561e-49	-0.0859854	0.013	0.066	4.76449e-45	RP11-872J21.3
8.11862e-10	0.0859819	0.208	0.167	1.91908e-05	PHF13
9.8213e-22	-0.0859626	0.099	0.159	2.32156e-17	PDDC1
0.0282547	-0.0859418	0.01	0.014	1	ACTA1
1.89527e-21	-0.0859405	0.082	0.135	4.48003e-17	PCAT7
8.18019e-07	-0.0859382	0.113	0.084	0.0193363	RARG
2.26045e-05	0.0859356	0.136	0.112	0.534324	RBMS2
6.91477e-12	0.085914	0.309	0.256	1.63451e-07	ZDHHC5
3.49948e-61	0.0859101	0.137	0.051	8.27207e-57	SHLD1
3.11675e-08	0.08588	0.45	0.414	0.000736738	IVD
2.19718e-07	-0.0858775	0.015	0.028	0.0051937	FTH1P8
9.30705e-09	0.0858673	0.318	0.273	0.00022	TBC1D20
6.92998e-07	0.085864	0.405	0.364	0.0163811	CTNNBIP1
8.06529e-35	0.0858612	0.116	0.056	1.90647e-30	SLC41A2
1.53907e-10	0.0858589	0.357	0.303	3.63805e-06	ISG20
9.09792e-15	-0.0858506	0.013	0.034	2.15057e-10	PTPRZ1
1.90486e-07	-0.0857851	0.064	0.088	0.0045027	APOF
0.0160962	-0.0857841	0.113	0.097	1	SLC16A3
0.0102787	-0.0857774	0.677	0.668	1	POMP
5.84325e-05	-0.0857765	0.78	0.757	1	HERPUD1
5.20074e-10	0.0857722	0.624	0.575	1.22935e-05	THRAP3
0.105303	-0.0857443	0.73	0.718	1	HSPA5
0.00874544	-0.0857309	0.322	0.333	1	MED31
2.39903e-50	0.085686	0.125	0.05	5.67082e-46	ZUP1
1.7146e-08	-0.0856779	0.133	0.165	0.000405296	ZNF793
1.05118e-102	0.0856429	0.109	0.016	2.48477e-98	PHETA2
7.70914e-43	0.0856398	0.19	0.1	1.82229e-38	GATD1
2.88721e-11	-0.0856123	0.021	0.041	6.82479e-07	CTB-181F24.1
5.77291e-13	0.0856111	0.253	0.2	1.3646e-08	KLHL20
0.792186	-0.0855831	0.407	0.399	1	KLHDC3
0.00688959	0.0855661	0.234	0.214	1	ATG2B
3.34061e-49	0.0855506	0.162	0.075	7.89654e-45	CYREN
1.20921e-13	0.085531	0.465	0.388	2.85833e-09	TMED7
1.47291e-14	0.0855254	0.315	0.253	3.48167e-10	HCG18
0.00300818	-0.0855235	0.083	0.068	1	IL1RN
1.61033e-14	0.085512	0.189	0.141	3.8065e-10	CYTH3
5.73447e-05	0.0855076	0.274	0.241	1	ZNF493
3.19975e-18	0.0854591	0.24	0.178	7.56358e-14	ZNF143
7.6208e-10	0.0854559	0.411	0.365	1.8014e-05	STX12
3.25563e-06	0.0854555	0.427	0.384	0.0769566	PRRC2A
0.00495776	0.0854334	0.033	0.043	1	ANGPTL3
1.27566e-09	0.0854306	0.31	0.263	3.0154e-05	PIGS
3.67821e-21	0.0854281	0.028	0.006	8.69456e-17	RP11-611E13.2
5.2249e-13	0.0853769	0.457	0.4	1.23506e-08	BAG6
1.72916e-43	0.0853591	0.082	0.027	4.08738e-39	SLC3A1
1.34143e-12	0.0853571	0.262	0.212	3.17088e-08	TMEM135
1.06037e-07	0.0853522	0.412	0.37	0.0025065	YIPF2
1.19281e-43	0.0853272	0.227	0.125	2.81956e-39	KHDC4
1.92712e-50	-0.0853212	0.054	0.135	4.55534e-46	C5orf28
6.64155e-08	0.0852228	0.327	0.281	0.00156993	MAP2K7
9.70258e-05	0.085219	0.449	0.41	1	NCKAP1
0.00225862	-0.0852127	0.754	0.75	1	PRDX6
0.312273	-0.0852121	0.357	0.337	1	NBN
1.26298e-05	-0.0852097	0.326	0.353	0.298544	PRPS2
9.16729e-07	0.0851956	0.281	0.243	0.0216696	RRN3
6.40014e-08	0.0851761	0.362	0.314	0.00151286	SP3
3.38705e-07	0.0851514	0.263	0.223	0.0080063	ZNF615
0.0516207	-0.0851253	0.606	0.58	1	GADD45GIP1
2.61101e-14	0.085117	0.223	0.17	6.17191e-10	SLC7A6OS
3.46206e-14	0.085105	0.286	0.23	8.18362e-10	HERPUD2
7.43745e-11	0.0850985	0.207	0.163	1.75806e-06	TBCK
0.0699568	-0.0850897	0.225	0.233	1	LMBRD2
0.000460738	-0.0850781	0.154	0.174	1	FZD1
0.0224651	-0.0850768	0.181	0.195	1	PLIN5
0.0578459	-0.0850486	0.364	0.356	1	SPATS2
1.51938e-05	0.0850451	0.305	0.271	0.359152	CARS2
1.26712e-14	0.0849802	0.321	0.264	2.99521e-10	FAIM
1.00308e-05	0.0849739	0.191	0.161	0.237108	NUP35
1.28865e-35	0.0849416	0.133	0.067	3.04612e-31	AL024508.2
5.24535e-10	0.0849264	0.267	0.218	1.2399e-05	FZD5
7.78197e-22	-0.0848995	0.024	0.058	1.8395e-17	COL1A2
1.15732e-11	0.0848531	0.29	0.24	2.73567e-07	USP39
7.01234e-13	0.0848518	0.37	0.311	1.65758e-08	ZNF770
0.00355599	-0.0848383	0.246	0.259	1	METTL15
0.000644335	-0.084783	0.146	0.163	1	CDCA4
1.27487e-09	0.0847792	0.321	0.271	3.01353e-05	NPLOC4
0.0399385	-0.0847731	0.28	0.287	1	ZC3H8
0.536939	-0.0847502	0.299	0.291	1	MCCC1
9.77462e-20	0.0847321	0.138	0.087	2.31053e-15	MID2
3.19583e-68	0.0847302	0.087	0.018	7.55429e-64	GREM1
4.15602e-50	0.0847265	0.178	0.085	9.824e-46	MRM3
0.0186842	-0.084697	0.289	0.299	1	FAM104B
3.87141e-08	-0.0846955	0.049	0.073	0.000915123	SPINK5
1.08557e-15	0.084686	0.303	0.245	2.56608e-11	OGDH
0.0339632	-0.0846597	0.193	0.203	1	LIAS
3.01115e-27	0.0846566	0.178	0.111	7.11775e-23	IKBIP
4.1573e-87	0.0846487	0.132	0.034	9.82703e-83	ZNF439
0.402603	-0.0846408	0.498	0.489	1	DDRGK1
3.20695e-14	0.0846038	0.179	0.13	7.58058e-10	PLEK2
6.49539e-08	-0.0845465	0.049	0.072	0.00153538	SH3BP1
1.6035e-16	0.0845379	0.026	0.007	3.79035e-12	AL592284.1
9.38722e-12	0.0845306	0.428	0.37	2.21895e-07	NFE2L1
1.85872e-12	0.0845174	0.265	0.214	4.39365e-08	GPN2
3.51356e-34	0.0845161	0.111	0.051	8.30534e-30	TSPOAP1
1.5061e-40	0.0845056	0.206	0.113	3.56011e-36	THAP12
9.33349e-05	0.0844968	0.601	0.566	1	PRR13
7.0429e-15	-0.0844789	0.02	0.045	1.6648e-10	HEPACAM2
0.602318	-0.0844259	0.408	0.409	1	ARMC10
1.44094e-06	0.0844104	0.266	0.228	0.0340611	USP40
0.610917	-0.0843597	0.423	0.407	1	PIGT
5.13637e-09	0.084325	0.277	0.237	0.000121413	GCNT1
9.40011e-11	0.0843131	0.439	0.389	2.222e-06	ARL8B
0.000143293	0.0842857	0.278	0.248	1	PI4KA
0.00100448	0.0842666	0.282	0.258	1	CNFN
2.3411e-09	0.084257	0.388	0.341	5.53388e-05	EPS8L2
7.81989e-17	0.0842562	0.271	0.208	1.84847e-12	TRMT61A
0.470157	-0.0842306	0.225	0.228	1	FANCL
3.45401e-07	0.0842263	0.208	0.171	0.00816459	GPR180
2.45516e-14	0.0842132	0.2	0.149	5.8035e-10	KIAA0556
1.463e-18	0.0842	0.101	0.059	3.45825e-14	RBMS3
7.31962e-22	-0.0841762	0.117	0.181	1.73021e-17	ATP5SL
0.134864	-0.0841688	0.315	0.31	1	SLC39A9
2.30474e-17	0.084168	0.277	0.217	5.44795e-13	MTMR14
1.59117e-29	0.0841635	0.101	0.048	3.7612e-25	DCDC2
2.23955e-10	0.0841612	0.342	0.291	5.29385e-06	METTL3
6.60065e-13	0.0841463	0.481	0.422	1.56026e-08	EIF4E2
3.29928e-09	0.0841321	0.344	0.293	7.79883e-05	MTA1
0.413936	-0.0841252	0.53	0.509	1	NCOR1
7.88795e-35	0.0841083	0.098	0.041	1.86455e-30	TRPM2
3.26133e-05	0.0841082	0.314	0.28	0.770913	UBE3C
9.83503e-11	0.0840945	0.284	0.234	2.3248e-06	WDR20
8.01575e-17	0.0840901	0.273	0.211	1.89476e-12	RHBDF1
3.27058e-07	0.0840818	0.355	0.32	0.007731	MLST8
6.05142e-50	-0.0840624	0.024	0.085	1.43043e-45	XXbac-BPGBPG55C20.2
2.10803e-09	0.0840611	0.163	0.126	4.98296e-05	NMNAT1
1.90181e-34	-0.0840551	0.055	0.118	4.4955e-30	C17orf67
8.8117e-16	0.0840533	0.58	0.529	2.08291e-11	SPINT1
0.400741	-0.0840503	0.449	0.438	1	CUEDC2
0.0428444	-0.0840438	0.046	0.053	1	CDCA8
3.4035e-30	0.0840202	0.293	0.205	8.0452e-26	TBC1D10A
4.20029e-11	0.0839944	0.266	0.22	9.92866e-07	BOK
2.07778e-19	0.0839924	0.256	0.192	4.91145e-15	AAR2
0.949046	-0.0839879	0.27	0.266	1	SLC41A3
2.58093e-21	-0.0839866	0.054	0.099	6.10081e-17	RP11-138A9.2
5.96666e-11	0.0839852	0.343	0.297	1.4104e-06	HARS
1.28653e-06	0.0839465	0.19	0.159	0.0304109	TAPT1
6.95732e-43	0.0839387	0.138	0.064	1.64457e-38	MIGA2
3.60307e-60	0.0839334	0.114	0.037	8.51695e-56	CASTOR1
0.575054	-0.0839238	0.05	0.052	1	IFIT1
1.3189e-35	0.0839234	0.135	0.067	3.11761e-31	UTP25
2.09161e-19	0.0839082	0.038	0.012	4.94414e-15	RP11-588K22.2
0.440042	-0.0839019	0.359	0.352	1	SAMD4B
1.55446e-16	0.0839007	0.023	0.005	3.67443e-12	CLN3.1
3.85222e-05	0.0838807	0.163	0.138	0.910588	SUFU
1.12458e-05	0.0838474	0.342	0.306	0.265828	SLC44A1
1.1458e-10	0.0838443	0.229	0.184	2.70845e-06	RAB30
0.00202722	-0.0838245	0.673	0.65	1	SRSF7
0.287377	-0.0837832	0.047	0.05	1	ETV1
3.31249e-11	0.0837491	0.377	0.324	7.83006e-07	TNKS1BP1
3.75676e-15	0.083749	0.201	0.15	8.88023e-11	LINC00847
9.5309e-31	0.0837278	0.055	0.017	2.25292e-26	AL591895.1
1.19589e-14	0.0836639	0.145	0.101	2.82685e-10	PPP1R18
1.25828e-21	0.0836581	0.146	0.092	2.97433e-17	CLSTN3
4.2367e-09	0.0836467	0.355	0.308	0.000100147	FLII
2.26177e-13	0.083638	0.243	0.188	5.34636e-09	SIPA1L1
2.03443e-16	0.0836353	0.194	0.139	4.80899e-12	RFX5
7.09441e-12	0.0836102	0.592	0.541	1.67698e-07	GTF2A2
5.62995e-09	-0.0836052	0.073	0.101	0.000133081	SRCIN1
5.02025e-11	0.0836016	0.21	0.165	1.18669e-06	BIN3
1.57746e-56	0.0835945	0.082	0.019	3.72881e-52	HIST1H2AM
3.72367e-08	0.0835718	0.399	0.349	0.000880201	BET1
1.18813e-34	0.0835636	0.132	0.065	2.80851e-30	KLK10
0.57277	-0.0835486	0.426	0.41	1	PHF20
6.18906e-09	0.0835391	0.351	0.305	0.000146297	SCYL2
1.86752e-15	0.0835387	0.251	0.194	4.41443e-11	DHX16
4.07131e-22	-0.0835263	0.024	0.058	9.62377e-18	RP11-707G18.1
1.90778e-33	-0.0835247	0.043	0.1	4.50961e-29	DFNB31
1.42781e-13	0.0835029	0.27	0.216	3.37505e-09	ZC3H18
2.42093e-23	0.0834926	0.426	0.337	5.7226e-19	FBP1
0.0896708	-0.0834893	0.257	0.262	1	RRS1
3.68697e-10	0.0834536	0.615	0.553	8.71525e-06	UBE2B
1.20529e-20	0.0834297	0.251	0.184	2.84906e-16	MYD88
9.47739e-10	0.0834201	0.279	0.229	2.24026e-05	MED17
0.00227847	-0.083419	0.141	0.158	1	ARL4D
9.06562e-08	0.083415	0.235	0.196	0.00214293	GPD1L
8.71675e-07	-0.0833778	0.091	0.115	0.0206046	NRN1
1.84263e-07	0.0833762	0.082	0.058	0.00435561	SYNE1
3.38712e-15	0.0833738	0.342	0.281	8.00647e-11	TM9SF4
3.2842e-14	0.083336	0.467	0.412	7.76318e-10	MAGOH
3.31322e-07	0.0833142	0.034	0.019	0.0078318	Z83851.1
2.0563e-09	0.0833032	0.359	0.308	4.86069e-05	DDX52
2.6287e-13	0.0832497	0.319	0.261	6.21372e-09	IFI35
0.364953	-0.0832436	0.434	0.406	1	GLRX2
0.0562444	-0.0831876	0.051	0.057	1	CENPE
0.00207276	-0.0831788	0.352	0.364	1	PPP1R16A
4.30966e-05	-0.0831666	0.15	0.174	1	TMEM19
5.03429e-08	0.083144	0.199	0.163	0.00119001	ZNF384
2.09068e-08	-0.0831355	0.019	0.035	0.000494194	LRMP
1.58306e-18	-0.0831287	0.095	0.146	3.74204e-14	DSCR3
1.21888e-09	0.0831272	0.388	0.34	2.88119e-05	AGPAT2
0.226632	-0.0831189	0.457	0.435	1	URI1
8.59395e-06	0.0830925	0.509	0.464	0.203144	VTI1B
1.36913e-09	0.0830917	0.423	0.37	3.23634e-05	BRWD1
0.00684649	-0.0830806	0.606	0.589	1	POLR2J
3.38688e-17	0.0830592	0.038	0.014	8.00591e-13	FAM211A
0.0877057	-0.0830467	0.308	0.307	1	ATP6V0A1
6.3931e-09	0.0830462	0.284	0.238	0.00015112	NR2C2AP
3.25562e-33	0.0830446	0.032	0.004	7.69563e-29	TDO2
0.00024432	0.0830388	0.087	0.111	1	ADRBK2
2.01329e-14	-0.0830324	0.045	0.078	4.75902e-10	RP11-437B10.1
5.67764e-07	0.0829868	0.229	0.194	0.0134208	DHX38
2.20448e-55	0.0829613	0.085	0.023	5.21094e-51	AL590062.1
2.53735e-08	0.0829466	0.227	0.19	0.000599779	ZNF598
4.30528e-11	0.0829407	0.6	0.553	1.01768e-06	RWDD1
1.55596e-18	0.0829093	0.037	0.013	3.67799e-14	C9orf41
1.21421e-07	0.0829013	0.459	0.409	0.00287014	TUSC2
0.70547	-0.0828925	0.379	0.374	1	ATF6B
0.512807	-0.0828787	0.13	0.124	1	MX1
2.93389e-93	0.0828684	0.122	0.025	6.93512e-89	C1ORF56
6.24979e-16	0.0828581	0.384	0.324	1.47733e-11	ARFIP1
1.19696e-06	0.0828228	0.369	0.331	0.0282937	OSBP
1.75283e-14	0.0827968	0.336	0.28	4.14333e-10	TBL2
2.58179e-11	-0.0827876	0.012	0.029	6.10283e-07	RP11-395G23.3
6.31657e-25	0.082771	0.143	0.084	1.49311e-20	ATP10D
1.83012e-25	0.08276	0.195	0.127	4.32604e-21	GNL3L
2.65651e-14	0.0827593	0.271	0.215	6.27947e-10	COG7
7.20442e-22	0.0827563	0.157	0.101	1.70298e-17	SLC31A2
5.99299e-17	0.0827546	0.568	0.511	1.41662e-12	CCDC47
0.497181	-0.0827539	0.524	0.51	1	AIMP1
2.56378e-07	0.0827448	0.206	0.17	0.00606026	DENND5A
2.53484e-14	0.082724	0.086	0.052	5.99185e-10	B4GALNT3
3.4677e-10	-0.0827168	0.156	0.199	8.19695e-06	SIPA1L2
1.7868e-08	-0.0827124	0.016	0.031	0.000422365	EEF1B2P3
0.904228	-0.0827068	0.555	0.54	1	PTRHD1
2.04325e-18	0.0827054	0.309	0.245	4.82983e-14	STX18
4.2592e-25	-0.0826438	0.037	0.081	1.00679e-20	SGCD
8.658e-06	0.0826417	0.038	0.024	0.204658	SLC18A2
7.19439e-08	0.0826305	0.253	0.214	0.00170061	NVL
4.02493e-37	0.0826135	0.159	0.083	9.51413e-33	AP004609.3
0.921406	-0.0826076	0.491	0.469	1	NAA10
0.0184899	0.082601	0.253	0.284	1	RAB30-AS1
7.4738e-17	0.0825908	0.025	0.006	1.76666e-12	H2AZ2
2.56432e-10	0.0825886	0.4	0.348	6.06154e-06	POMGNT1
1.64075e-12	0.0825828	0.249	0.198	3.87841e-08	DBF4
0.0494778	-0.0825505	0.273	0.284	1	SRF
5.06091e-57	-0.0825197	0.036	0.111	1.1963e-52	POTEJ
4.98226e-44	0.0825197	0.084	0.027	1.17771e-39	NOTCH2NLC
5.57256e-08	0.0825113	0.27	0.229	0.00131724	RUFY2
0.0219689	-0.0824797	0.373	0.372	1	ZBTB44
2.74065e-08	0.0824772	0.404	0.36	0.000647834	BRD7
8.48969e-14	-0.0824708	0.066	0.102	2.00679e-09	MARVELD1
2.92421e-08	0.0824339	0.153	0.119	0.000691224	C3orf52
1.11441e-21	0.0824291	0.024	0.004	2.63425e-17	CTD-2267D19.2
5.05652e-35	-0.0824176	0.021	0.067	1.19526e-30	WI2-85898F10.1
9.34946e-18	-0.0824085	0.009	0.031	2.21002e-13	CA3
9.61166e-24	-0.0824027	0.051	0.098	2.272e-19	STON2
0.272118	-0.0823961	0.436	0.43	1	TMX4
1.58157e-13	0.082383	0.634	0.582	3.73852e-09	ANXA11
4.20274e-10	0.0823815	0.376	0.318	9.93444e-06	LARP6
0.00951274	-0.0823581	0.507	0.491	1	SDF2L1
1.40216e-11	0.0823487	0.555	0.501	3.31442e-07	FLOT1
1.77256e-54	-0.0823377	0.041	0.117	4.18997e-50	C4orf46
6.13244e-08	0.0823358	0.102	0.075	0.00144959	SNAP91
3.93286e-10	0.0823148	0.416	0.362	9.29649e-06	MRPS18A
8.52581e-26	-0.0823064	0.053	0.104	2.01533e-21	RP3-395M20.12
0.516545	-0.0822918	0.429	0.41	1	CBX5
4.02358e-16	0.0822707	0.314	0.253	9.51095e-12	HYAL2
0.00179553	-0.0822621	0.419	0.428	1	NEU1
1.55948e-22	0.0822425	0.03	0.007	3.68629e-18	C7orf13
0.26903	0.0822335	0.079	0.075	1	C10orf10
2.39359e-40	0.08222	0.133	0.059	5.65796e-36	LRATD1
9.27103e-10	0.0822115	0.327	0.277	2.19149e-05	MED11
1.44737e-06	0.0822102	0.405	0.359	0.0342129	SMARCA1
6.6485e-47	0.0822094	0.06	0.012	1.57157e-42	LRRC31
1.52981e-17	0.0822022	0.273	0.211	3.61618e-13	SCRN3
1.4431e-14	0.0821796	0.249	0.194	3.4112e-10	SETD6
6.59298e-12	0.0821466	0.257	0.204	1.55845e-07	PDZRN3
2.13022e-05	0.0821394	0.245	0.215	0.503542	TELO2
1.52858e-16	0.082124	0.484	0.419	3.61327e-12	RTCB
9.71582e-06	0.0821126	0.243	0.209	0.229663	TAF1
4.67892e-12	0.0821113	0.277	0.226	1.106e-07	SNAPC3
0.846349	-0.0821061	0.406	0.393	1	MAP7D1
6.85846e-33	0.0821041	0.166	0.091	1.6212e-28	GRK3
0.0514414	-0.0820893	0.636	0.625	1	PSMB3
0.499897	-0.0820789	0.547	0.51	1	TBL1XR1
1.13917e-06	0.0820638	0.323	0.283	0.0269277	POLR3GL
0.152465	-0.0820378	0.339	0.345	1	TMEM101
9.74897e-16	0.0820222	0.262	0.204	2.30446e-11	MED14
2.14212e-10	0.0820221	0.234	0.188	5.06354e-06	SRGAP1
4.55988e-07	0.0819931	0.389	0.344	0.0107786	RWDD4
9.28424e-05	-0.0819792	0.105	0.125	1	CBX8
2.96624e-10	0.0819766	0.369	0.324	7.0116e-06	SLC35B2
1.80343e-91	0.0819698	0.113	0.022	4.26295e-87	C18ORF21
0.826241	-0.081966	0.547	0.542	1	NDUFB6
0.0484405	-0.0819568	0.38	0.342	1	CHKA
2.46011e-09	0.0819557	0.169	0.133	5.8152e-05	TRIM73
7.84757e-06	0.0819277	0.204	0.175	0.185501	ZZEF1
1.10452e-09	0.0819276	0.542	0.483	2.61086e-05	CANT1
2.10613e-14	0.0819196	0.183	0.132	4.97848e-10	ZFPM1
0.163971	-0.0819101	0.268	0.247	1	MLF1
8.07404e-18	0.0818941	0.225	0.165	1.90854e-13	COG6
1.46201e-05	-0.0818786	0.146	0.171	0.345591	SOCS7
0.112282	-0.0818786	0.578	0.564	1	EIF3M
1.32452e-07	0.0818784	0.23	0.192	0.0031309	CLK2
1.08809e-31	0.0818367	0.124	0.063	2.57202e-27	ELP1
0.524766	-0.0818308	0.307	0.306	1	FAM98C
0.199615	-0.081794	0.36	0.335	1	MRPS28
0.000561094	0.0817538	0.156	0.135	1	ZBED4
4.53541e-15	-0.0817517	0.123	0.168	1.07208e-10	PTGER4
2.04549e-13	0.0817454	0.224	0.173	4.83514e-09	CCDC93
1.45819e-13	0.0817251	0.226	0.174	3.44687e-09	ZNF266
8.92772e-19	-0.081707	0.082	0.132	2.11033e-14	CCDC94
0.258424	-0.0816914	0.135	0.126	1	NR1H3
2.27337e-12	-0.0816907	0.053	0.086	5.37379e-08	RP11-160E2.6
4.46818e-59	-0.0816642	0.03	0.101	1.05619e-54	EPHA6
0.916069	-0.0816458	0.404	0.387	1	SNRNP27
4.83968e-28	-0.081611	0.043	0.092	1.144e-23	P4HA3
7.33797e-17	0.0815853	0.332	0.265	1.73455e-12	BMS1
1.49726e-15	0.0815816	0.266	0.206	3.53923e-11	TPBG
1.72423e-53	0.0815749	0.078	0.019	4.07573e-49	CABCOCO1
2.18324e-10	0.0815655	0.2	0.157	5.16074e-06	MARCH8
2.6325e-17	0.0815561	0.147	0.098	6.22271e-13	AIFM2
1.89902e-06	0.0815546	0.286	0.248	0.0448891	SEC24B
0.00543609	-0.0815401	0.634	0.611	1	ENY2
2.01864e-58	0.0814929	0.08	0.018	4.77165e-54	TPM1-AS
0.000602214	0.0814694	0.465	0.418	1	IFT20
3.44807e-07	0.0814548	0.238	0.203	0.00815054	PIK3CA
2.30322e-08	0.0814473	0.213	0.173	0.000544436	MSANTD3
9.28939e-08	0.0814434	0.332	0.286	0.00219583	SURF6
4.52674e-23	0.0814347	0.066	0.028	1.07003e-18	LIF
1.30745e-15	0.0814284	0.225	0.17	3.09055e-11	PARP11
5.73825e-10	0.081417	0.439	0.395	1.35641e-05	CCPG1
0.000231707	-0.0814121	0.083	0.101	1	PHF19
1.66699e-19	0.0813981	0.24	0.177	3.94044e-15	VRK2
2.40869e-07	-0.0813942	0.147	0.176	0.00569366	DDHD1
3.2749e-37	0.0813939	0.112	0.051	7.7412e-33	ABCB6
4.06104e-31	0.0813889	0.135	0.071	9.5995e-27	LINC02482
1.38764e-39	-0.081347	0.061	0.132	3.28011e-35	LINC00936
7.14466e-16	0.0813463	0.218	0.162	1.68885e-11	PJA1
1.69346e-22	0.081331	0.168	0.109	4.00299e-18	TPST1
5.047e-12	0.0813134	0.27	0.218	1.19301e-07	FAM160A2
6.48103e-08	0.0813043	0.048	0.029	0.00153198	CD3D
9.79454e-14	0.0812988	0.374	0.323	2.31523e-09	TYW3
2.2914e-11	-0.0812919	0.024	0.045	5.41642e-07	NUF2
6.38075e-06	0.0812878	0.362	0.319	0.150828	LIN7C
3.01845e-07	0.081271	0.412	0.361	0.007135	AZI2
1.37071e-16	0.081254	0.199	0.144	3.24009e-12	TUBE1
1.01799e-46	0.0812515	0.192	0.099	2.40632e-42	COQ8B
0.636658	-0.0812453	0.338	0.337	1	CCDC115
2.75998e-08	-0.0812453	0.091	0.119	0.000652403	CPNE7
2.98138e-05	-0.0812429	0.188	0.213	0.704739	NT5DC3
5.57327e-23	0.0811939	0.265	0.196	1.31741e-18	PLAA
1.99005e-05	0.0811741	0.171	0.144	0.470409	SMYD4
1.91918e-12	0.0811656	0.247	0.198	4.53655e-08	PLEKHM2
0.975213	-0.0811579	0.262	0.258	1	ETFDH
8.64756e-11	0.081122	0.165	0.125	2.04411e-06	ZBTB5
6.19574e-15	0.0811133	0.2	0.149	1.46455e-10	ZDHHC18
8.32872e-25	-0.0811009	0.002	0.022	1.96874e-20	GC
9.19479e-39	0.0810938	0.161	0.084	2.17346e-34	EIPR1
4.34107e-43	-0.0810731	0.025	0.081	1.02614e-38	RP11-327P2.5
9.76318e-13	0.0810671	0.246	0.193	2.30782e-08	MAPRE3
3.46719e-41	0.0810646	0.209	0.121	8.19575e-37	VWA8
0.271903	-0.0810547	0.61	0.597	1	OCIAD1
0.0775965	-0.0810518	0.323	0.324	1	TPGS2
0.00652673	-0.0810443	0.452	0.45	1	FAM200B
0.439062	-0.0810154	0.515	0.495	1	RNASEH2C
4.98662e-08	-0.0809262	0.016	0.03	0.00117874	AL355032.1
1.37392e-17	-0.0809161	0.02	0.047	3.24766e-13	CRMP1
0.0954901	-0.0809114	0.069	0.06	1	LINC02001
1.43191e-30	0.0808881	0.029	0.003	3.38474e-26	AL365226.2
1.14365e-19	0.0808806	0.268	0.203	2.70337e-15	IFT74
1.39802e-48	0.0808637	0.096	0.033	3.30464e-44	NHEJ1
2.88563e-15	0.0808504	0.294	0.234	6.82105e-11	FAM13B
5.28481e-13	0.0808391	0.254	0.202	1.24922e-08	SIRT6
1.79402e-15	0.0808358	0.131	0.085	4.24072e-11	PLCXD2
2.77711e-14	0.0808137	0.369	0.313	6.56453e-10	UBAC2
2.48061e-12	0.0807881	0.16	0.118	5.86367e-08	KLHL2
2.36491e-24	-0.0807877	0.063	0.115	5.59018e-20	FAM21C
0.0385924	-0.0807785	0.442	0.44	1	CRLS1
2.18649e-21	0.0807689	0.057	0.024	5.16843e-17	ERC2
0.00284747	-0.0807687	0.161	0.178	1	FKTN
1.43377e-12	0.0807612	0.44	0.396	3.38914e-08	CTSL
1.19119e-37	-0.0807003	0.025	0.077	2.81573e-33	METTL20
1.32999e-24	0.0806992	0.091	0.046	3.14384e-20	MSH5
0.000886447	0.0806362	0.277	0.249	1	ATM
2.52312e-11	0.0806301	0.198	0.154	5.96415e-07	XPO4
3.55988e-07	-0.0806298	0.221	0.253	0.00841483	PLCB4
1.10962e-06	-0.0806289	0.104	0.13	0.0262292	CNTD1
0.0588191	-0.0806028	0.115	0.124	1	LINC01213
1.11349e-14	0.0805933	0.282	0.224	2.63206e-10	RIT1
4.88224e-13	0.0805688	0.255	0.205	1.15406e-08	SCARB1
0.000495262	0.0805265	0.254	0.229	1	PLEKHH3
1.80797e-13	0.0804952	0.238	0.188	4.27369e-09	SLC39A13
1.71794e-17	0.0804942	0.07	0.036	4.06087e-13	TMEM106A
0.000210213	0.0804834	0.218	0.195	1	SAP30
3.58287e-23	-0.0804564	0.049	0.095	8.46919e-19	NAT6
0.510391	-0.0804531	0.47	0.46	1	DARS
3.03632e-17	0.08041	0.18	0.128	7.17725e-13	CCDC122
0.382909	-0.0803626	0.113	0.105	1	ERP27
4.7553e-07	0.0803611	0.409	0.367	0.0112406	TBC1D15
2.47456e-27	0.0803595	0.294	0.215	5.84937e-23	PDP1
1.54119e-19	0.0803488	0.093	0.05	3.64306e-15	FGFBP1
1.28621e-06	-0.0803459	0.189	0.22	0.0304035	FAM122B
5.18035e-14	0.0802941	0.217	0.165	1.22453e-09	ARHGAP17
2.09637e-05	0.0802809	0.38	0.341	0.49554	DLG1
2.80323e-36	-0.0802787	0.005	0.037	6.62628e-32	POTEC
0.426806	-0.0802694	0.473	0.468	1	CLIP1
1.08571e-07	0.0802556	0.252	0.213	0.00256641	GTF3C2
2.81923e-11	0.0802394	0.379	0.327	6.66411e-07	SS18
4.68482e-07	0.0801926	0.164	0.214	0.011074	C12orf49
1.7001e-10	0.0801817	0.541	0.486	4.0187e-06	SERINC1
1.77195e-26	-0.080175	0.341	0.226	4.18853e-22	SELENOP
7.67256e-16	0.080157	0.198	0.144	1.81364e-11	TGDS
4.30641e-17	0.0801434	0.34	0.278	1.01795e-12	HNRNPLL
2.21648e-13	-0.08014	0.07	0.106	5.23931e-09	BRCA1
4.024e-20	0.0801381	0.037	0.012	9.51193e-16	GPR125
5.01156e-09	0.0801169	0.409	0.365	0.000118463	NDUFS1
1.43568e-16	0.0800658	0.444	0.377	3.39366e-12	NSFL1C
6.65244e-37	-0.0800338	0.097	0.179	1.5725e-32	CXorf40B
1.95572e-30	0.080009	0.058	0.019	4.62293e-26	CCDC9B
1.68691e-07	0.080006	0.219	0.181	0.00398752	PI4K2B
4.55768e-07	0.079972	0.464	0.412	0.0107734	AP3D1
2.87184e-07	0.0799449	0.218	0.181	0.00678846	AKAP10
0.664338	-0.0799377	0.319	0.302	1	NUP62
1.05401e-34	0.0799306	0.094	0.039	2.49147e-30	ARHGEF18
4.14184e-12	0.0798935	0.27	0.217	9.79048e-08	METTL14
0.27565	-0.079883	0.377	0.363	1	METTL23
1.24058e-11	0.0798783	0.204	0.159	2.93248e-07	TYW5
0.0885074	-0.0798732	0.468	0.437	1	COPS5
0.000178164	0.0798513	0.202	0.174	1	PCAT14
4.45317e-06	0.0798499	0.428	0.377	0.105264	IQGAP2
0.181075	-0.0798482	0.204	0.209	1	SLC48A1
2.25077e-12	0.0798473	0.34	0.285	5.32036e-08	DCTN1
4.22404e-91	0.0798421	0.129	0.029	9.98479e-87	C2ORF76
0.0072698	-0.0798419	0.792	0.787	1	HSP90B1
3.68641e-23	0.0798401	0.127	0.075	8.71394e-19	GPR176
2.41518e-12	0.07984	0.199	0.152	5.709e-08	MFSD8
2.48614e-41	0.0798124	0.182	0.098	5.87674e-37	TNFRSF10A
0.164073	-0.0798112	0.512	0.503	1	BBX
0.338198	-0.0798102	0.216	0.202	1	ATL1
0.658602	-0.0798066	0.269	0.268	1	TNPO3
0.658315	-0.0797661	0.066	0.068	1	DUOX1
0.236482	-0.0797406	0.615	0.605	1	NDUFAB1
1.11885e-08	0.0797271	0.393	0.351	0.000264473	RARS
0.781759	-0.0796964	0.273	0.268	1	MAPK10
2.76582e-12	0.079656	0.206	0.159	6.53785e-08	DTD2
4.68586e-54	-0.0796397	0.006	0.054	1.10764e-49	NRXN2
5.2173e-07	0.0796229	0.24	0.202	0.0123327	GNE
3.72904e-30	-0.0795887	0.013	0.049	8.81471e-26	CNIH2
8.74813e-11	0.0795527	0.376	0.319	2.06788e-06	CCDC107
5.62397e-20	-0.079552	0.042	0.08	1.32939e-15	HIST2H4A
0.0184773	-0.0795485	0.196	0.208	1	FBXL17
5.21276e-17	0.0795485	0.619	0.57	1.23219e-12	XRCC5
2.70148e-38	-0.0795352	0.03	0.085	6.38575e-34	RP11-49I11.1
9.14342e-49	-0.0795348	0.022	0.081	2.16132e-44	RP11-505K9.1
8.99375e-09	0.0795347	0.418	0.37	0.000212594	EPHX2
1.95385e-36	0.0795091	0.105	0.046	4.61851e-32	ARMH3
0.122378	-0.079501	0.215	0.224	1	DGAT1
8.74316e-11	0.0794943	0.378	0.325	2.06671e-06	P4HA1
2.30809e-22	0.0794629	0.252	0.18	5.45586e-18	ATR
7.7581e-10	0.0794229	0.312	0.265	1.83386e-05	TPRA1
5.6171e-08	0.0793793	0.275	0.233	0.00132777	PCYT1A
3.8713e-16	0.079364	0.061	0.031	9.15097e-12	TMSB15B
3.56935e-05	0.0793582	0.6	0.547	0.843724	ZKSCAN1
6.39024e-74	0.079332	0.108	0.026	1.51052e-69	CXORF38
1.25286e-09	0.0793307	0.448	0.388	2.96152e-05	TNPO1
8.35895e-16	-0.0793163	0.055	0.091	1.97589e-11	ORC6
0.0356423	0.0793158	0.063	0.055	1	ACACB
2.71965e-10	0.0793102	0.411	0.363	6.42872e-06	TSR2
0.130089	-0.0792774	0.264	0.248	1	GRTP1
0.34639	-0.0792773	0.167	0.171	1	NAP1L2
2.07384e-43	-0.0792682	0.003	0.038	4.90214e-39	MAGEC2
0.841024	-0.0792504	0.572	0.557	1	CCT6A
4.58276e-09	0.0792432	0.236	0.192	0.000108327	CRY2
1.22736e-18	0.079235	0.246	0.182	2.90123e-14	WDR36
1.08411e-08	0.079233	0.174	0.138	0.000256262	ETAA1
0.0110634	-0.0792316	0.277	0.288	1	TMEM42
3.27869e-23	0.0792137	0.252	0.179	7.75017e-19	UTP14A
4.00897e-12	0.0792062	0.389	0.334	9.4764e-08	PITPNB
0.276589	-0.0792057	0.479	0.464	1	SUMF2
3.47161e-05	-0.079202	0.058	0.074	0.820619	DLL3
0.000332691	0.0791863	0.128	0.108	1	HIST4H4
9.3639e-11	0.0791829	0.351	0.304	2.21344e-06	LMF2
0.118869	-0.0791785	0.395	0.388	1	EBAG9
1.28639e-11	0.0791662	0.398	0.342	3.04077e-07	ATG4B
8.77011e-41	0.0791406	0.34	0.204	2.07308e-36	STMP1
7.15817e-51	0.0791207	0.085	0.024	1.69205e-46	EHMT2-AS1
2.38913e-18	0.0791142	0.267	0.199	5.64742e-14	PRKCH
3.74491e-47	0.0790747	0.212	0.113	8.85222e-43	SELENON
4.66403e-05	0.0790684	0.37	0.331	1	NXF1
0.385813	-0.0790615	0.313	0.308	1	BMI1
2.24373e-18	0.0790548	0.439	0.372	5.30374e-14	ILK
8.38233e-06	-0.0790523	0.032	0.047	0.198141	AL355472.1
6.77341e-16	-0.0790476	0.047	0.083	1.6011e-11	RARB
0.010816	-0.0790462	0.8	0.762	1	KLK2
3.5069e-06	0.0790398	0.225	0.19	0.0828961	NSMF
4.77013e-17	0.0790262	0.334	0.269	1.12756e-12	DCAF12
0.848166	-0.0790207	0.338	0.329	1	SAE1
6.63305e-28	-0.078999	0.025	0.066	1.56792e-23	C11orf84
3.92538e-09	0.0789962	0.244	0.201	9.27881e-05	MTR
3.59565e-06	0.0789729	0.28	0.242	0.084994	EIF2AK3
0.000124797	-0.07897	0.781	0.779	1	PARK7
1.04275e-23	0.078969	0.035	0.009	2.46486e-19	RP11-139H15.1
0.0399321	-0.0789632	0.628	0.612	1	SNRPB
5.44283e-08	0.07895	0.408	0.359	0.00128658	DNAJB14
5.49577e-18	0.0789493	0.168	0.115	1.29909e-13	SETDB2
3.16935e-12	0.0789475	0.172	0.127	7.4917e-08	CLCN6
5.48411e-14	0.0789413	0.226	0.173	1.29633e-09	ATAD2B
1.41437e-86	0.0789241	0.131	0.033	3.3433e-82	C6ORF47
2.1762e-36	-0.0789066	0.017	0.061	5.1441e-32	TSPAN19
3.74172e-09	-0.0788799	0.102	0.134	8.84467e-05	IGSF9
3.85359e-56	0.0788711	0.11	0.036	9.10913e-52	MATN2
3.6586e-09	0.0788485	0.24	0.198	8.64819e-05	FOCAD
1.89572e-15	-0.0788268	0.768	0.756	4.4811e-11	HMGN1
1.1966e-19	-0.0787963	0.006	0.027	2.82853e-15	GSTA2
0.820318	-0.0787886	0.397	0.376	1	MRPS11
2.60328e-22	0.0787826	0.171	0.111	6.15364e-18	LRRK1
3.58729e-07	0.0787605	0.306	0.258	0.00847964	UNC13B
4.37727e-28	-0.0787604	0.012	0.045	1.0347e-23	ABHD11-AS1
0.903074	-0.0787485	0.275	0.267	1	SLC35E3
8.1631e-05	0.0787321	0.295	0.263	1	ZNF672
3.56438e-49	0.0787302	0.09	0.028	8.42548e-45	B3GNT9
2.94822e-51	-0.0787158	0.04	0.113	6.969e-47	C19orf54
2.11264e-07	0.0787115	0.326	0.283	0.00499386	CDC42BPB
4.85765e-22	0.0787026	0.166	0.108	1.14825e-17	NAB2
1.70956e-16	0.0786976	0.263	0.204	4.04107e-12	GTPBP10
9.2299e-23	-0.0786965	0.062	0.111	2.18176e-18	RP11-51J9.5
5.27617e-37	0.0786845	0.165	0.09	1.24718e-32	ZDHHC1
1.03858e-19	0.0786828	0.091	0.051	2.45498e-15	CDH10
1.09375e-06	0.0786799	0.196	0.165	0.0258541	TRAF3IP1
3.12793e-08	0.0786609	0.456	0.399	0.00073938	TRIM44
1.52208e-23	-0.0786583	0.051	0.098	3.59788e-19	FCER1G
1.12279e-08	-0.0786528	0.033	0.054	0.000265405	GTSE1
1.0141e-19	0.0786269	0.105	0.06	2.39712e-15	PDGFC
8.85547e-16	0.0786045	0.248	0.189	2.09326e-11	STK38
3.47091e-14	0.0785947	0.281	0.227	8.20453e-10	ANKRD13A
4.8258e-09	-0.078563	0.012	0.026	0.000114072	NACA3P
0.365511	-0.0785567	0.088	0.09	1	BMP7
5.64205e-15	0.0785514	0.191	0.14	1.33367e-10	DENND6A
1.71582e-17	0.0785471	0.414	0.344	4.05585e-13	SRRT
0.667293	-0.0785293	0.536	0.517	1	STOML2
8.45714e-11	0.0785282	0.564	0.521	1.9991e-06	CHMP2B
5.76972e-09	0.0785204	0.302	0.255	0.000136385	STX7
9.7121e-47	-0.0785124	0.032	0.097	2.29575e-42	RPPH1
0.124134	-0.0784777	0.088	0.095	1	FLRT3
0.0027706	-0.0784516	0.336	0.352	1	TUG1
0.949085	-0.0784413	0.338	0.333	1	RPF1
2.30437e-15	0.0784035	0.227	0.172	5.44708e-11	MTA2
2.39689e-15	0.0783983	0.137	0.092	5.66578e-11	TEP1
2.0773e-10	-0.0783881	0.166	0.208	4.91033e-06	SGPP1
2.9644e-20	0.0783638	0.106	0.059	7.00726e-16	COL2A1
1.27469e-10	0.0783511	0.188	0.146	3.01311e-06	MIER3
5.3433e-15	0.0783275	0.166	0.119	1.26305e-10	ST3GAL3
0.0449735	-0.0783269	0.02	0.025	1	LGALS7B
6.47546e-84	0.0783189	0.126	0.031	1.53067e-79	C6ORF136
1.49073e-11	0.0782881	0.39	0.338	3.52379e-07	DRG1
0.0261395	-0.0782675	0.21	0.221	1	HSPA14
1.96704e-08	0.0782638	0.34	0.295	0.000464969	FBXO11
6.50778e-14	0.0782609	0.336	0.274	1.53831e-09	MTF2
0.0162871	-0.0782563	0.397	0.363	1	PRPF31
0.00366661	-0.078246	0.59	0.576	1	POLR2K
0.165795	-0.0782408	0.489	0.463	1	PTS
6.90819e-106	0.0782071	0.102	0.012	1.63296e-101	C5ORF22
1.71391e-22	0.078183	0.142	0.088	4.05134e-18	ZSCAN32
1.1352e-06	-0.0781505	0.101	0.128	0.026834	USP18
1.34654e-45	-0.0781289	0.015	0.066	3.18295e-41	LINC00680
1.20457e-12	0.0780788	0.366	0.311	2.84736e-08	RAB22A
5.18064e-11	0.0780781	0.072	0.045	1.2246e-06	SLCO4A1
1.43042e-15	0.0780358	0.455	0.382	3.38123e-11	RAB11FIP1
3.14492e-06	0.0780283	0.146	0.117	0.0743397	SEMA6A
0.0147163	-0.0779883	0.617	0.62	1	VDAC2
0.380254	-0.0779865	0.523	0.501	1	POLR2H
0.127879	-0.0779843	0.026	0.03	1	INPP5D
8.69099e-14	0.0779768	0.128	0.088	2.05438e-09	ENOX1
2.0665e-09	-0.0779348	0.036	0.058	4.8848e-05	APLP1
0.909937	-0.0779231	0.45	0.426	1	GANAB
2.17196e-14	0.0779166	0.565	0.515	5.13408e-10	ANP32A
3.91892e-50	0.0779145	0.111	0.04	9.26355e-46	SERTAD4
0.00079855	-0.0779138	0.243	0.259	1	GTF2A1
3.14254e-70	0.0779066	0.062	0.005	7.42833e-66	C4B
2.41121e-08	0.0779013	0.365	0.319	0.000569962	PPP2R2D
5.25392e-09	0.07788	0.349	0.304	0.000124192	TOPORS
1.25813e-12	0.0778609	0.309	0.257	2.97397e-08	ZCCHC7
3.30344e-11	0.077853	0.302	0.252	7.80867e-07	ZNF394
4.44574e-12	0.0778375	0.324	0.268	1.05088e-07	RRP1
0.285055	-0.0778254	0.288	0.294	1	ARV1
1.06369e-08	0.077825	0.514	0.451	0.000251436	PPP2R2A
2.47952e-23	0.0778211	0.226	0.157	5.86108e-19	PMS2
5.38049e-16	0.0778147	0.235	0.178	1.27184e-11	TRAF2
1.73941e-37	-0.0778024	0.017	0.062	4.11163e-33	RP11-166P13.4
0.236623	-0.0777962	0.475	0.47	1	TIMMDC1
2.64314e-10	0.0777812	0.418	0.372	6.24784e-06	CLDND1
0.000732695	0.0776521	0.182	0.16	1	SRGN
3.43536e-08	0.0776507	0.271	0.231	0.000812051	FAM221A
0.00276492	0.0775794	0.188	0.169	1	PCAT6
0.0277496	-0.0775364	0.205	0.215	1	P3H4
3.90242e-13	0.0775198	0.318	0.258	9.22453e-09	SMARCD1
5.86484e-15	0.0775057	0.31	0.248	1.38633e-10	QRICH1
2.58442e-06	0.0774557	0.304	0.262	0.0610905	TBC1D16
0.77139	-0.0774399	0.307	0.298	1	NABP2
1.44666e-06	0.0774369	0.363	0.323	0.034196	PRPSAP1
0.00557972	-0.0774295	0.244	0.259	1	DCAKD
1.49828e-27	-0.0774208	0.031	0.074	3.54163e-23	NELL2
4.82919e-10	0.0774183	0.573	0.514	1.14152e-05	WASF2
0.000405662	0.0774022	0.218	0.193	1	MAP3K1
3.51959e-28	-0.0773879	0.036	0.082	8.3196e-24	KLB
0.706493	-0.0773822	0.206	0.205	1	ZDHHC13
0.644216	-0.0773732	0.347	0.333	1	EPN2
7.59013e-22	0.0773544	0.184	0.124	1.79416e-17	ZNF862
1.69625e-05	0.077349	0.543	0.5	0.400959	SSNA1
3.96721e-09	0.0773431	0.396	0.344	9.3777e-05	DCUN1D5
0.00180016	-0.0773187	0.013	0.019	1	SNRPGP10
0.0179042	0.0773182	0.226	0.211	1	GAN
0.0401834	-0.0773077	0.073	0.083	1	SOX7
0.0170666	-0.0772965	0.246	0.255	1	IRX2
2.42991e-06	0.0772895	0.194	0.165	0.0574381	RTN1
1.96225e-10	0.0772739	0.019	0.007	4.63838e-06	RP11-838N2.4
3.49958e-06	0.0772562	0.445	0.391	0.0827232	UPF2
4.82676e-08	0.0772299	0.231	0.192	0.00114095	R3HDM1
0.000546003	-0.0772255	0.016	0.025	1	APOBEC3A
9.68891e-08	0.077204	0.26	0.218	0.00229026	STXBP5
8.95825e-16	0.0771904	0.033	0.012	2.11755e-11	LEPREL4
1.41207e-13	0.0771634	0.262	0.207	3.33785e-09	SMG9
0.588641	-0.0771634	0.168	0.169	1	SLC27A2
3.18287e-15	0.0771629	0.269	0.212	7.52366e-11	RRP9
4.15381e-33	-0.0771372	0.017	0.058	9.81877e-29	RP11-572O17.1
6.93934e-11	0.0771053	0.66	0.61	1.64032e-06	DAZAP2
3.80181e-05	-0.0771032	0.13	0.151	0.898671	HAGHL
0.000247371	0.0770887	0.358	0.321	1	GPATCH2
0.0394481	0.0770654	0.118	0.108	1	MICU3
7.18427e-10	0.0770464	0.231	0.189	1.69822e-05	UBTD2
1.17462e-13	0.0770439	0.24	0.187	2.77656e-09	AP3S2
2.86186e-10	0.0770331	0.421	0.371	6.76485e-06	ADAM15
1.21276e-10	-0.0770297	0.006	0.018	2.86672e-06	NAP1L1P3
0.379973	-0.0770222	0.369	0.358	1	SPR
0.7087	-0.0770197	0.1	0.097	1	WNT5A
6.70746e-53	0.076996	0.111	0.039	1.58551e-48	NKAIN1
0.0696629	-0.0769959	0.465	0.437	1	MAP2K2
1.79207e-16	0.0769809	0.02	0.004	4.23611e-12	ITFG3
2.18015e-19	0.0769378	0.239	0.174	5.15343e-15	ACSF3
1.37733e-05	0.0769183	0.398	0.354	0.325574	SYT7
1.22103e-05	0.0769114	0.19	0.162	0.288628	ZNF714
0.143662	-0.076907	0.462	0.443	1	PLA2G12A
0.000225288	-0.0768972	0.043	0.057	1	LINC00152
0.310573	-0.0768859	0.295	0.296	1	PAXIP1-AS1
0.00125372	-0.076873	0.632	0.606	1	HNRNPH1
0.667351	-0.0768679	0.511	0.494	1	BTF3L4
0.426277	-0.0768424	0.277	0.273	1	PPP1R9A
2.01458e-28	-0.0768415	0.085	0.152	4.76206e-24	RP11-111M22.3
1.36877e-19	0.0768053	0.166	0.109	3.23551e-15	CCSER1
1.00022e-05	0.0768043	0.202	0.17	0.236432	TRIM23
4.23621e-16	0.0768002	0.279	0.218	1.00136e-11	LYSMD2
0.511113	-0.0767905	0.216	0.215	1	NME7
1.45933e-18	-0.0767862	0.101	0.156	3.44956e-14	FAM46C
8.48275e-11	0.0767834	0.144	0.106	2.00515e-06	BICC1
2.68298e-15	0.0767806	0.35	0.288	6.34203e-11	CEP70
8.90906e-09	-0.0767702	0.035	0.056	0.000210592	MT3
4.41585e-09	0.0767681	0.089	0.062	0.000104382	NEURL3
8.70772e-13	0.0767634	0.174	0.127	2.05833e-08	HELB
0.256686	-0.0767621	0.448	0.439	1	ZFAND1
0.0105999	-0.0767561	0.344	0.352	1	ATAD1
1.95718e-71	0.0767464	0.067	0.007	4.62638e-67	AL354707.1
0.487141	-0.0767344	0.292	0.286	1	THOP1
0.00278381	-0.0767121	0.069	0.082	1	AMIGO2
6.62443e-11	-0.0766936	0.088	0.123	1.56588e-06	LAT2
2.08791e-08	0.0766913	0.323	0.278	0.00049354	MED16
6.53195e-15	-0.0766595	0.09	0.133	1.54402e-10	PLCXD1
3.32881e-19	-0.0766248	0.005	0.025	7.86864e-15	RP11-295M3.4
0.222611	-0.0766219	0.352	0.333	1	SGK1
2.39557e-13	0.0766181	0.273	0.218	5.66265e-09	MOV10
7.30091e-09	0.0765823	0.357	0.307	0.000172579	ZNF226
1.87099e-09	0.0765735	0.389	0.34	4.42264e-05	GRAMD1A
6.779e-68	0.0765678	0.101	0.026	1.60242e-63	NOMO2
2.12954e-47	0.0765633	0.103	0.037	5.0338e-43	MFSD4A
0.885293	-0.0765355	0.299	0.292	1	TJP2
6.84653e-06	0.076534	0.48	0.432	0.161838	EIF3B
0.439696	0.0765224	0.24	0.232	1	AGO1
3.05182e-08	-0.0765027	0.209	0.243	0.000721388	ADPRM
8.64287e-08	0.0764978	0.285	0.241	0.002043	ZNF544
2.13377e-06	-0.0764703	0.085	0.109	0.0504381	SYP
2.12168e-11	-0.0764644	0.01	0.026	5.01522e-07	TXNP4
2.2391e-06	-0.0764421	0.167	0.198	0.0529279	CAMK2B
1.00849e-91	0.0763674	0.099	0.015	2.38387e-87	C18ORF25
1.88254e-35	-0.0763525	0.132	0.221	4.44995e-31	C2orf69
0.0165625	-0.0763269	0.028	0.035	1	TRIM31
1.7424e-33	-0.0763099	0.003	0.031	4.11869e-29	RP11-114M1.1
0.197034	-0.0762978	0.624	0.616	1	TMEM50A
6.52979e-11	0.0762977	0.141	0.103	1.54351e-06	MARK1
5.95515e-27	0.0762939	0.147	0.087	1.40768e-22	ZNF35
1.11007e-30	0.0762889	0.147	0.081	2.62397e-26	PLCD1
1.46997e-21	0.0762804	0.204	0.14	3.47472e-17	POLR3C
8.45959e-10	0.0762368	0.266	0.222	1.99968e-05	ASF1A
0.0131398	-0.0762235	0.178	0.189	1	ADGRA3
8.82806e-08	0.0762197	0.265	0.225	0.00208678	NIN
7.33926e-14	-0.0762086	0.031	0.058	1.73485e-09	KIF11
2.28968e-21	0.0762017	0.206	0.143	5.41235e-17	SLC35C1
0.00810869	-0.0761597	0.095	0.107	1	COL6A1
1.31055e-42	-0.0761469	0.037	0.1	3.09787e-38	RP11-66N24.3
1.91721e-28	0.0761396	0.111	0.057	4.53189e-24	ATP2B1-AS1
9.08063e-10	-0.0761284	0.135	0.174	2.14648e-05	HOXC6
2.91992e-07	-0.076127	0.024	0.039	0.0069021	NCAPG
4.00677e-12	0.076107	0.438	0.386	9.4712e-08	ZMPSTE24
0.000570165	-0.0761049	0.158	0.179	1	ARRB1
4.78133e-29	-0.0761038	0.073	0.135	1.13021e-24	RP11-539L10.3
1.26833e-24	0.076086	0.103	0.054	2.99807e-20	PHETA1
6.96204e-14	0.0760852	0.206	0.156	1.64569e-09	RHBDD1
4.37028e-18	-0.0760705	0.029	0.061	1.03305e-13	TPSAB1
0.00113988	-0.0760642	0.203	0.219	1	CRADD
6.18598e-34	0.0760579	0.137	0.07	1.46224e-29	DPYD
0.0011615	-0.0760372	0.149	0.166	1	ST6GALNAC6
1.10603e-05	0.0760188	0.303	0.262	0.261443	ZNF121
0.841486	-0.0760151	0.438	0.428	1	ZNF511
3.79227e-09	0.0760011	0.281	0.238	8.96416e-05	TPRG1L
8.22501e-14	0.0760008	0.351	0.294	1.94423e-09	TCTN3
1.85222e-16	0.0759749	0.233	0.177	4.37827e-12	PGAP3
0.0210083	-0.075973	0.75	0.741	1	SAP18
0.131002	-0.0759626	0.506	0.472	1	ESD
2.65968e-10	0.0759606	0.422	0.356	6.28696e-06	STK39
0.416132	-0.0759492	0.444	0.429	1	EBP
1.95498e-12	0.0759435	0.157	0.114	4.62119e-08	CLEC16A
6.8435e-07	-0.0759431	0.01	0.022	0.0161767	HSPE1P2
8.23926e-14	0.0759346	0.031	0.012	1.9476e-09	C10orf137
2.45045e-13	-0.0759334	0.064	0.099	5.79238e-09	HEY2
7.08942e-09	-0.0759288	0.309	0.241	0.00016758	KRT7
4.69277e-17	0.075917	0.225	0.165	1.10928e-12	PDK2
6.63909e-10	0.0759023	0.379	0.327	1.56935e-05	IPO5
6.48037e-10	0.0759011	0.463	0.402	1.53183e-05	UBQLN1
1.33819e-20	0.075837	0.176	0.117	3.1632e-16	APBB1
0.001293	-0.0758338	0.691	0.684	1	GABARAPL2
1.10685e-08	0.0758169	0.465	0.416	0.000261638	MAX
5.19657e-05	0.0758139	0.324	0.289	1	HIPK1
2.0588e-07	0.0758113	0.694	0.644	0.0048666	VAPA
2.84345e-80	0.0757997	0.094	0.017	6.72134e-76	C1ORF115
3.39168e-44	0.0757931	0.063	0.015	8.01725e-40	SMIM32
2.3216e-05	-0.0757917	0.1	0.123	0.54878	VPS9D1-AS1
9.62093e-16	0.0757701	0.248	0.189	2.27419e-11	SLC25A32
0.59746	-0.0757664	0.269	0.26	1	TLCD1
0.746766	-0.0757636	0.405	0.393	1	COMMD4
6.69086e-14	0.0757598	0.255	0.199	1.58159e-09	TMEM184B
3.23333e-09	0.0757592	0.292	0.248	7.64295e-05	RAP2B
0.00483423	-0.0757327	0.205	0.222	1	PPFIBP2
1.38529e-52	0.0757203	0.1	0.033	3.27455e-48	SHLD3
8.35674e-06	0.075681	0.082	0.061	0.197537	MIR205HG
0.000153218	-0.0756786	0.695	0.673	1	ERH
1.12158e-10	0.0756574	0.391	0.337	2.65119e-06	POLE3
1.98131e-13	0.0756375	0.348	0.29	4.68341e-09	TMEM170A
0.00912588	-0.0756308	0.303	0.313	1	CDS1
3.4328e-17	0.0756141	0.252	0.19	8.11446e-13	OGFOD1
1.13243e-41	0.0756131	0.098	0.037	2.67684e-37	SNX15
0.000240147	0.075599	0.37	0.344	1	MAST4
4.23199e-07	0.0755946	0.234	0.201	0.0100036	SLC25A28
2.65016e-17	0.0755855	0.036	0.013	6.26444e-13	RP4-758J18.2
0.0590182	0.0755682	0.289	0.271	1	ZNF692
0.000221979	0.0755591	0.201	0.174	1	ARHGEF10
0.00701213	-0.0755442	0.079	0.065	1	EGR4
2.10088e-12	0.0755418	0.455	0.398	4.96607e-08	RRP7A
4.39407e-18	0.0755325	0.173	0.118	1.03867e-13	IGSF3
0.00358839	0.0755285	0.05	0.04	1	GPR183
5.77297e-38	0.0755189	0.083	0.03	1.36462e-33	AL136038.5
3.7183e-08	0.0755013	0.42	0.375	0.000878932	RBM42
0.89065	-0.0754741	0.335	0.325	1	FAM49B
1.95905e-12	0.0754385	0.119	0.081	4.63079e-08	CEP76
9.03259e-17	0.0754337	0.166	0.114	2.13512e-12	GANC
6.29843e-15	0.075415	0.145	0.1	1.48882e-10	PAXIP1-AS2
6.36956e-08	0.0754115	0.312	0.27	0.00150564	BRAT1
1.03866e-15	0.0754096	0.047	0.021	2.4552e-11	KIAA1279
7.78133e-29	0.0753944	0.167	0.101	1.83935e-24	DTWD2
0.164123	-0.0753941	0.385	0.378	1	FNIP1
4.57324e-10	0.0753754	0.293	0.248	1.08102e-05	CARS
9.44506e-08	0.0753716	0.18	0.146	0.00223262	RALGPS1
3.03473e-09	-0.0753655	0.012	0.026	7.17349e-05	AL035398.1
1.75329e-13	0.0753593	0.306	0.248	4.14443e-09	NIP7
1.35527e-56	-0.0753266	0.048	0.131	3.20359e-52	C17orf97
4.19281e-16	0.0753233	0.28	0.22	9.91097e-12	GORASP1
2.97428e-51	0.0753226	0.156	0.07	7.03061e-47	STN1
2.56426e-44	0.075289	0.204	0.111	6.0614e-40	SPOUT1
5.07163e-46	-0.0752888	0.02	0.075	1.19883e-41	RP11-175O19.4
0.845069	-0.0752836	0.378	0.373	1	TRMT10C
1.11161e-07	-0.0752721	0.036	0.056	0.00262763	C10orf54
9.74082e-17	-0.0752697	0.097	0.145	2.30253e-12	CA11
8.45724e-15	0.0752461	0.361	0.306	1.99912e-10	PEPD
9.76949e-31	-0.0752382	0.052	0.108	2.30931e-26	RP11-332H14.2
4.85094e-20	0.0752373	0.027	0.006	1.14666e-15	C5orf55
1.66194e-54	0.0752329	0.127	0.048	3.92849e-50	RPARP-AS1
3.24522e-26	0.0752092	0.104	0.054	7.67105e-22	RNF31
6.68894e-56	0.0752079	0.093	0.027	1.58113e-51	ABITRAM
4.3261e-19	0.0752039	0.103	0.059	1.0226e-14	IFIT2
0.462721	-0.0751959	0.566	0.565	1	PSMA1
1.93259e-07	0.075103	0.409	0.363	0.00456826	CNOT4
0.442137	-0.0750795	0.259	0.242	1	DNMT1
6.16536e-29	0.0750356	0.179	0.109	1.45737e-24	FER
7.05734e-11	0.0750169	0.418	0.353	1.66821e-06	ABCE1
3.39297e-40	-0.0750064	0.008	0.047	8.02031e-36	AP004372.1
8.35736e-09	0.0749919	0.253	0.209	0.000197551	PDCD11
6.5532e-23	0.0749055	0.114	0.065	1.54905e-18	GPC6
4.9067e-09	-0.0749035	0.103	0.134	0.000115984	GNB1L
1.59642e-11	0.0748978	0.156	0.114	3.77362e-07	SFXN5
1.02363e-16	0.0748667	0.293	0.23	2.41965e-12	MAP3K7
1.22233e-10	0.0748576	0.463	0.406	2.88935e-06	FUBP1
3.94646e-18	0.0748482	0.189	0.131	9.32865e-14	NEK3
7.92426e-19	0.0748244	0.228	0.166	1.87314e-14	NAF1
6.40622e-67	0.0748165	0.1	0.025	1.5143e-62	SLC66A3
5.84819e-25	0.0748096	0.095	0.049	1.38239e-20	FOXD3-AS1
0.208116	-0.074809	0.492	0.482	1	SLC25A4
8.97394e-14	0.0748	0.281	0.218	2.12126e-09	FMOD
6.09547e-09	-0.0747932	0.108	0.139	0.000144085	PRIM1
4.63383e-05	0.0747828	0.26	0.231	1	GLB1L2
0.000176478	-0.0747801	0.721	0.702	1	TPD52
0.0563402	-0.0747765	0.097	0.104	1	SYCP2
2.91923e-14	0.0747712	0.243	0.19	6.90048e-10	PDE6D
3.30306e-08	0.0747366	0.451	0.411	0.000780777	TMEM106C
0.0241571	-0.0747344	0.637	0.601	1	LUC7L3
9.3172e-05	0.074721	0.457	0.413	1	TMEM11
7.4571e-05	-0.0747042	0.4	0.411	1	TLE3
8.77567e-07	0.074662	0.339	0.298	0.0207439	KLHL9
0.0959769	-0.0746446	0.262	0.265	1	BTBD2
7.92979e-09	0.074642	0.235	0.193	0.000187444	SKIV2L
1.51292e-09	0.0746294	0.197	0.155	3.57625e-05	TGIF2
0.813439	-0.0746152	0.417	0.402	1	TMEM126A
0.740906	-0.074604	0.33	0.304	1	SLC2A10
2.74936e-65	0.0746024	0.112	0.033	6.49894e-61	AP001207.3
0.589633	-0.0745993	0.229	0.219	1	MOSPD1
2.07912e-08	0.0745968	0.303	0.259	0.000491462	ABCD3
2.51971e-21	-0.0745769	0.072	0.121	5.95609e-17	DRC3
2.46517e-25	0.0745699	0.089	0.044	5.82717e-21	ABTB2
0.0229543	-0.0745551	0.586	0.567	1	EI24
0.0976713	-0.0745549	0.153	0.161	1	ACAD10
3.55428e-09	0.0745394	0.307	0.257	8.4016e-05	VAT1
1.84891e-29	-0.0745376	0.003	0.028	4.37045e-25	RP11-136K7.2
0.0977091	-0.0745345	0.208	0.214	1	MGME1
3.97258e-08	0.0745199	0.54	0.493	0.000939039	RAB5C
0.372877	-0.0745163	0.213	0.216	1	SOWAHC
1.28893e-09	-0.0745004	0.072	0.101	3.04678e-05	DSCC1
0.00441008	-0.0744948	0.114	0.097	1	AL035661.1
4.57155e-09	0.0744758	0.335	0.284	0.000108062	PNP
0.981494	-0.0744622	0.342	0.336	1	TFDP1
0.102741	-0.0744593	0.28	0.26	1	TUBG1
3.6811e-30	0.0744461	0.114	0.056	8.70138e-26	LINC01503
4.17528e-10	-0.0744447	0.166	0.205	9.86952e-06	HIST1H2BN
1.13213e-15	0.0744056	0.363	0.297	2.67612e-11	DCAF5
3.99349e-06	0.0743811	0.709	0.644	0.0943982	VMP1
4.52932e-89	0.0743691	0.097	0.015	1.07064e-84	C1ORF159
0.402805	-0.0743678	0.237	0.238	1	GEMIN6
1.82945e-10	0.0743651	0.761	0.71	4.32444e-06	SEC62
7.42899e-30	-0.074341	0.069	0.13	1.75606e-25	APITD1
0.265028	-0.0743174	0.503	0.477	1	DCTN2
3.15897e-15	0.0743076	0.37	0.307	7.46717e-11	DDX56
0.0237829	0.0742353	0.315	0.305	1	SYTL2
8.81414e-10	0.0742267	0.513	0.45	2.08349e-05	ZNF593
7.10861e-10	0.074214	0.236	0.193	1.68033e-05	EXD3
8.84695e-24	0.0741998	0.063	0.026	2.09124e-19	HAPLN3
0.0289524	-0.074159	0.109	0.119	1	FANCG
6.75971e-55	0.0741428	0.078	0.019	1.59786e-50	AL359220.1
0.28701	-0.0741388	0.053	0.057	1	PCOLCE
1.49196e-11	0.0741197	0.383	0.32	3.52669e-07	ATF5
1.17215e-51	-0.0741146	0.011	0.064	2.77074e-47	RP13-650J16.1
0.00179833	-0.0741086	0.315	0.28	1	PARP9
8.07186e-38	0.0740979	0.103	0.043	1.90803e-33	MCOLN2
0.072322	-0.0740683	0.398	0.398	1	RPP25L
1.22389e-07	0.0740546	0.468	0.417	0.00289304	SAFB2
5.22007e-08	0.0740405	0.307	0.263	0.00123392	RHBDD3
1.65745e-74	-0.0740069	0.002	0.059	3.91788e-70	A1CF
4.53733e-10	0.0739977	0.314	0.263	1.07254e-05	ZNF576
0.000890212	-0.0739923	0.133	0.149	1	LRRC24
0.859485	-0.0739888	0.527	0.507	1	RBCK1
0.780583	-0.0739785	0.214	0.21	1	KDF1
0.0656462	-0.0739735	0.147	0.156	1	NDC1
0.000227691	-0.0739608	0.282	0.248	1	SMYD2
5.28651e-09	0.0739472	0.269	0.226	0.000124962	NUP88
0.299641	-0.0739179	0.697	0.64	1	PPP3CA
0.845807	-0.0739143	0.464	0.453	1	EMC3
0.0226426	-0.0739096	0.152	0.163	1	RFC4
0.00185144	0.0738817	0.378	0.349	1	NOL3
1.77931e-11	0.0738791	0.305	0.255	4.20594e-07	OSGEP
4.51873e-29	-0.0738733	0.026	0.068	1.06814e-24	NLGN1
1.10094e-07	-0.0738594	0.009	0.02	0.00260241	SNRPGP2
1.01046e-55	0.0737975	0.116	0.041	2.38852e-51	IL15RA
4.34248e-07	0.0737759	0.651	0.592	0.0102648	LITAF
1.24009e-12	0.0737536	0.204	0.157	2.93131e-08	UTP4
0.0188061	0.0737513	0.127	0.114	1	NBPF10
0.00153997	-0.0737484	0.669	0.637	1	MTDH
6.79739e-33	-0.0737416	0.062	0.123	1.60677e-28	MZF1-AS1
5.51323e-35	-0.0737159	0.019	0.063	1.30322e-30	HRCT1
4.42775e-06	0.0736998	0.138	0.111	0.104663	CNNM4
3.83201e-10	0.0736887	0.245	0.2	9.0581e-06	PRKAG2-AS1
5.71939e-17	0.073672	0.398	0.325	1.35195e-12	CCNH
1.72302e-16	0.0736717	0.175	0.123	4.07287e-12	ZNF629
7.30283e-06	0.0736486	0.534	0.484	0.172624	FDPS
2.84479e-05	-0.0736348	0.445	0.455	0.672451	SNHG9
5.56859e-24	-0.0736266	0.051	0.098	1.3163e-19	RP11-385F7.1
2.98154e-07	0.0736246	0.433	0.382	0.00704775	BAZ2B
4.33562e-16	-0.0736188	0.023	0.05	1.02485e-11	BUB1B
3.03849e-15	0.0736163	0.294	0.233	7.18238e-11	IQCB1
2.24701e-10	0.0736132	0.114	0.079	5.31149e-06	DKK1
0.000229769	0.0736092	0.314	0.282	1	HMGCR
0.081874	-0.0736016	0.244	0.25	1	LCLAT1
0.118956	-0.0735972	0.034	0.039	1	FHL1
9.20529e-12	-0.0735894	0.02	0.041	2.17595e-07	MAOB
0.0144493	-0.0735634	0.256	0.267	1	MTHFR
9.39889e-08	0.0735417	0.105	0.078	0.00222171	DEPDC5
6.1617e-07	0.0735385	0.628	0.63	0.014565	CD99
5.14869e-13	0.0735366	0.331	0.276	1.21705e-08	AIMP2
2.32948e-17	0.0735346	0.324	0.259	5.50642e-13	EXT2
2.03907e-08	-0.0734663	0.002	0.01	0.000481996	HLA-DRB6
1.36499e-11	0.0734447	0.013	0.002	3.22657e-07	PATE1
0.0435736	-0.0734342	0.694	0.666	1	KDELR2
4.32576e-42	0.0734011	0.088	0.031	1.02252e-37	SRXN1
3.30538e-08	0.0733364	0.493	0.448	0.000781326	TMEM248
0.634535	-0.0733254	0.178	0.17	1	ALDH16A1
0.00216456	-0.0733204	0.131	0.149	1	ICA1L
0.687913	-0.0733148	0.183	0.177	1	GALK1
4.57801e-11	0.0732444	0.228	0.181	1.08215e-06	AP5Z1
3.78152e-31	0.0732355	0.105	0.049	8.93876e-27	TNFRSF10D
0.674778	-0.0732353	0.313	0.305	1	TMEM69
1.8806e-11	0.0732335	0.291	0.241	4.44535e-07	PLOD1
9.848e-14	0.0732198	0.123	0.083	2.32787e-09	CLDND2
1.57352e-07	-0.0731849	0.07	0.095	0.0037195	MXD3
1.94694e-09	0.0731817	0.226	0.183	4.60217e-05	PATL1
3.01248e-10	0.0731817	0.234	0.19	7.12091e-06	POLM
1.4061e-18	-0.0731456	0.031	0.064	3.32374e-14	CENPK
3.64528e-09	0.0731415	0.174	0.136	8.61671e-05	EXOC8
0.11055	-0.0731325	0.499	0.482	1	MRPL21
5.35342e-08	0.0731319	0.294	0.248	0.00126544	ZC3H7B
0.00473355	0.073128	0.431	0.401	1	BABAM1
1.09793e-06	0.0731228	0.264	0.228	0.0259529	PIGQ
0.229137	0.0730955	0.028	0.032	1	SPINK2
0.107709	-0.0730932	0.513	0.489	1	PSMC3
6.53022e-47	-0.0730916	0.006	0.049	1.54361e-42	RP11-554D14.8
1.70724e-10	0.0730773	0.341	0.291	4.03557e-06	ILKAP
0.167231	-0.0730734	0.273	0.256	1	SCAP
3.40825e-11	0.0730727	0.27	0.221	8.05641e-07	DTNBP1
0.954351	-0.0730711	0.522	0.496	1	FAM120A
2.20476e-17	0.0730239	0.165	0.113	5.21161e-13	HEATR6
4.78661e-06	0.0730233	0.398	0.354	0.113146	KPNA6
6.70071e-38	-0.0729427	0.06	0.13	1.58391e-33	C22orf29
1.45005e-09	0.0729405	0.342	0.29	3.42763e-05	RSPRY1
0.000787828	-0.0729346	0.093	0.109	1	DLX5
2.5092e-12	0.0729127	0.161	0.12	5.93126e-08	TTLL1
0.00055463	0.0729094	0.762	0.724	1	SUB1
1.84021e-08	0.0728879	0.377	0.329	0.000434988	SETD3
0.00686453	-0.0728614	0.376	0.373	1	ZDHHC4
8.75056e-14	0.0728398	0.234	0.182	2.06846e-09	WWOX
1.41221e-18	0.0728356	0.036	0.012	3.33818e-14	NME1-NME2
0.00119191	-0.0728352	0.132	0.15	1	VARS2
3.18189e-40	0.0728236	0.103	0.042	7.52136e-36	GTF2H4
4.50453e-13	0.0728109	0.276	0.22	1.06478e-08	MICALL2
1.35355e-12	0.072809	0.305	0.251	3.19953e-08	CNOT8
2.15067e-57	0.072792	0.109	0.035	5.08375e-53	PRICKLE4
8.70124e-06	0.0727601	0.285	0.246	0.20568	CEP95
1.88709e-13	0.0727588	0.349	0.289	4.46071e-09	FAM207A
0.480212	-0.0727502	0.37	0.359	1	TMEM109
1.09003e-07	0.0727371	0.237	0.198	0.00257662	GABPA
1.35256e-13	0.0727307	0.105	0.068	3.19718e-09	ACE
3.22121e-07	-0.0727037	0.063	0.041	0.00761429	C19ORF33
6.0401e-08	0.0726852	0.61	0.56	0.00142776	PPIG
0.274066	0.0726834	0.424	0.407	1	MKKS
4.99632e-46	-0.0726684	0.032	0.095	1.18103e-41	C9orf40
0.00025691	0.0726356	0.199	0.175	1	CD83
4.6333e-09	0.0726237	0.353	0.311	0.000109522	SCRN2
1.38223e-31	0.0726197	0.141	0.075	3.26731e-27	TMEM250
3.79525e-08	0.0725925	0.077	0.053	0.000897122	IGFBP6
1.38856e-06	-0.0725763	0.037	0.054	0.0328227	ASF1B
3.96412e-08	-0.0725523	0.152	0.184	0.00093704	MORN4
0.000452192	-0.0725088	0.019	0.028	1	IL20RB
1.80574e-07	0.072461	0.555	0.51	0.0042684	MPHOSPH8
1.59692e-13	0.0724465	0.484	0.424	3.7748e-09	CGGBP1
2.5194e-47	0.0724447	0.111	0.043	5.95536e-43	TBL1Y
8.40662e-07	0.0724391	0.168	0.138	0.0198716	INO80B
1.62488e-33	0.0724307	0.1	0.044	3.84088e-29	CHST15
0.322314	-0.0723769	0.367	0.355	1	KIF9
1.26736e-08	-0.0723641	0.159	0.19	0.000299578	PRR36
9.50376e-12	0.0723618	0.269	0.218	2.2465e-07	PIGG
0.353726	-0.0723528	0.154	0.158	1	ATG4C
1.44284e-51	0.0723493	0.101	0.033	3.41058e-47	EEF1AKNMT
0.000109011	0.072343	0.436	0.398	1	SLC30A9
0.201267	-0.0723106	0.252	0.257	1	UBE2D4
8.88821e-29	-0.0723002	0.006	0.035	2.101e-24	SLC22A10
4.93841e-28	0.0722748	0.074	0.03	1.16734e-23	GAS1
2.25662e-22	0.0722244	0.129	0.077	5.3342e-18	TMEM44
1.71884e-30	-0.0721883	0.049	0.104	4.063e-26	FAM69B
4.76136e-07	0.0721862	0.307	0.267	0.0112549	SNAPC5
0.375414	-0.0721817	0.418	0.394	1	WWP1
0.0126932	-0.0721762	0.804	0.795	1	MYL12B
0.000393152	0.0721754	0.202	0.176	1	ATXN7L3
0.252378	-0.0721675	0.199	0.205	1	MOSPD2
1.79822e-58	0.0721655	0.081	0.019	4.25064e-54	TOB1-AS1
3.42402e-55	-0.0721529	0.007	0.057	8.09369e-51	ST18
1.17989e-09	0.0721292	0.296	0.25	2.78902e-05	ZBTB11
0.430889	-0.0720929	0.225	0.217	1	CHCHD4
4.19779e-66	0.0720848	0.104	0.027	9.92274e-62	C12ORF49
2.10276e-07	0.0720784	0.278	0.237	0.00497051	DXO
0.0028044	0.0720692	0.046	0.036	1	GYPC
2.53674e-05	0.0720268	0.312	0.281	0.599634	ANKZF1
2.18812e-10	-0.0720268	0.029	0.052	5.17229e-06	DDC
6.91707e-37	0.0720253	0.076	0.026	1.63506e-32	C1RL-AS1
1.27295e-10	0.0720251	0.349	0.297	3.00899e-06	ZFAND2B
0.00057399	0.0720199	0.104	0.088	1	SDK2
0.00368974	-0.0720082	0.04	0.05	1	TGFBI
0.895589	-0.072003	0.383	0.365	1	NR2F6
4.02154e-06	-0.0719979	0.055	0.074	0.0950611	ARX
5.39875e-06	-0.0719889	0.056	0.038	0.127616	ORM1
1.32295e-36	0.0719813	0.245	0.151	3.12718e-32	ACSL5
4.39906e-11	0.0719751	0.23	0.184	1.03985e-06	TAF8
0.633816	-0.0719744	0.437	0.426	1	TIMM17A
0.172267	-0.0719566	0.12	0.128	1	STX17-AS1
2.28555e-13	0.0719382	0.04	0.018	5.40258e-09	SLCO4A1-AS1
1.18677e-09	-0.0719348	0.059	0.087	2.80529e-05	TMEM220-AS1
1.27802e-12	0.0719187	0.275	0.223	3.02098e-08	TRMT6
5.13291e-15	0.0718859	0.181	0.13	1.21332e-10	PROSER2
0.0283142	0.0718723	0.3	0.276	1	CSAD
0.0163968	-0.0718606	0.148	0.158	1	PALM
4.08796e-12	0.07186	0.137	0.095	9.66313e-08	APOBEC3C
2.65048e-05	0.0718477	0.499	0.463	0.626521	MAFF
0.474688	-0.0718281	0.045	0.047	1	COX6A1P2
2.54423e-15	0.0718278	0.087	0.051	6.01406e-11	SPINDOC
0.0924389	-0.0718224	0.186	0.166	1	DAB2
5.34291e-30	-0.0718199	0.066	0.128	1.26296e-25	FTSJ2
0.0051774	-0.0718083	0.046	0.036	1	TNNC1
7.2688e-09	0.0718063	0.309	0.264	0.00017182	UNC119
9.56713e-12	0.0718039	0.426	0.374	2.26148e-07	POLR2C
7.33365e-13	0.0717556	0.245	0.195	1.73353e-08	RNF214
0.849039	-0.0717508	0.626	0.595	1	SRSF9
3.4594e-20	0.0717323	0.218	0.154	8.17733e-16	IKBKG
0.630758	-0.0717257	0.409	0.393	1	SCAMP1
1.79657e-14	0.0717194	0.25	0.197	4.24674e-10	TRIT1
0.107129	-0.0717142	0.343	0.347	1	SLC39A10
0.0903761	0.0716941	0.209	0.198	1	TIGD6
3.32277e-51	0.0716939	0.089	0.027	7.85436e-47	RIOX1
8.58532e-14	0.0716704	0.266	0.214	2.0294e-09	TULP3
0.00484212	-0.0716688	0.168	0.183	1	COL4A5
0.413652	-0.0716639	0.264	0.265	1	METRN
8.09309e-09	0.0716413	0.609	0.541	0.000191304	NFIC
8.37985e-12	0.0716345	0.244	0.193	1.98083e-07	LCORL
0.000207882	-0.0716318	0.138	0.159	1	FITM2
0.348457	-0.0716136	0.043	0.039	1	C3ORF14
0.370255	0.0716009	0.056	0.061	1	EFTUD1
0.00034816	-0.0715877	0.135	0.153	1	GABRG3
6.12778e-29	0.0715703	0.082	0.035	1.44848e-24	MYO1G
0.024347	-0.0715605	0.571	0.553	1	GLUD1
4.77579e-23	0.0715546	0.155	0.097	1.1289e-18	CORO7
1.44291e-20	-0.071546	0.012	0.038	3.41075e-16	HJURP
0.01025	-0.0714884	0.085	0.094	1	TMEM121
0.456374	-0.0714563	0.236	0.237	1	FZD6
9.85747e-29	0.0714377	0.166	0.097	2.33011e-24	S100A9
4.93655e-19	0.0714235	0.193	0.136	1.1669e-14	OSBPL5
2.56128e-09	0.0714182	0.18	0.144	6.05435e-05	ZNF746
0.0893647	-0.071411	0.327	0.308	1	PPIF
1.38137e-32	-0.0714025	0.129	0.214	3.26528e-28	RP11-356O9.1
1.91987e-18	0.0714012	0.031	0.009	4.53819e-14	CCDC41
8.81591e-13	0.0713937	0.249	0.198	2.08391e-08	KCTD9
6.00182e-14	0.071363	0.038	0.016	1.41871e-09	FAM178A
0.000955648	0.0713482	0.731	0.699	1	COMMD6
9.51926e-08	0.0713436	0.312	0.268	0.00225016	TSR1
1.14966e-09	0.0713302	0.201	0.159	2.71755e-05	AMMECR1L
0.242783	-0.0713183	0.24	0.245	1	LYST
0.236776	-0.0713025	0.45	0.442	1	NUBP2
9.00235e-54	0.0712864	0.085	0.023	2.12798e-49	ZNF433-AS1
8.89029e-07	0.0712746	0.24	0.205	0.0210149	GNA13
3.50146e-09	0.0712655	0.136	0.18	8.27675e-05	CTD-2626G11.2
0.00277488	0.0712498	0.207	0.187	1	TADA2B
3.51962e-20	-0.071249	0.03	0.066	8.31969e-16	MESP2
0.403304	-0.0712156	0.079	0.073	1	OPRK1
5.95806e-10	0.0712106	0.407	0.36	1.40837e-05	SLU7
8.47827e-29	-0.0711911	0.033	0.079	2.00409e-24	RP11-61K9.3
9.86236e-38	0.0711888	0.066	0.019	2.33126e-33	CATSPERB
1.08057e-06	0.0711766	0.278	0.242	0.0255425	RRP36
4.71641e-81	0.071142	0.106	0.022	1.11486e-76	C1ORF198
0.0277043	0.0711385	0.213	0.195	1	PTPN4
9.27635e-08	0.0711359	0.279	0.237	0.00219274	AP1AR
3.59089e-08	0.0711356	0.269	0.227	0.000848816	SLC22A5
1.83377e-09	0.0711266	0.17	0.133	4.33468e-05	USP20
1.89757e-18	0.0711174	0.056	0.025	4.48547e-14	AL662844.4
6.13163e-20	0.0711114	0.043	0.015	1.44939e-15	DPYS
0.0272028	-0.0711051	0.778	0.768	1	EEF1B2
0.0805247	-0.0710698	0.266	0.252	1	BCKDHB
1.38345e-15	0.0710533	0.022	0.005	3.2702e-11	SARS1
6.63524e-31	-0.0710261	0.02	0.061	1.56844e-26	SRRM3
0.913574	-0.0710036	0.288	0.279	1	ZNF581
1.49302e-09	0.0709615	0.046	0.025	3.52919e-05	C7orf63
5.41263e-29	-0.0709584	0.058	0.114	1.27944e-24	METTL21B
0.00191078	0.0709571	0.064	0.051	1	CDK3
8.97978e-10	0.0709309	0.34	0.291	2.12264e-05	PSPC1
0.0102606	-0.0709247	0.062	0.072	1	RDH16
0.87382	-0.0709121	0.181	0.177	1	NOMO1
4.16743e-16	0.0709067	0.326	0.265	9.85098e-12	PLRG1
2.73027e-16	0.0708975	0.189	0.136	6.45381e-12	C2CD3
4.26805e-24	0.0708922	0.096	0.049	1.00888e-19	ZNF490
1.3454e-13	0.0708866	0.204	0.154	3.18025e-09	CDK8
2.69297e-67	0.0708847	0.119	0.036	6.36563e-63	TMEM217
0.866021	-0.070868	0.178	0.174	1	AK9
2.54908e-08	0.0708602	0.331	0.284	0.000602552	DAG1
1.90494e-08	0.0708261	0.373	0.324	0.000450289	DESI1
3.72438e-32	-0.0708172	0.06	0.121	8.80369e-28	AP006621.5
3.65529e-27	0.0708005	0.185	0.116	8.64038e-23	KIAA1841
7.16155e-19	0.0707832	0.125	0.078	1.69285e-14	USF1
3.58553e-20	0.0707671	0.044	0.016	8.47547e-16	ALPL
1.03985e-10	0.0707667	0.292	0.242	2.45799e-06	TRMT2A
0.820919	-0.0707574	0.598	0.582	1	APP
7.55497e-21	-0.0707541	0.076	0.126	1.78584e-16	PARD6G
2.22614e-61	0.0707452	0.085	0.019	5.26214e-57	CR381653.1
3.49329e-25	-0.070721	0	0.018	8.25744e-21	RP11-324J13.2
2.32997e-07	0.0707084	0.31	0.269	0.00550757	VEGFB
2.423e-87	0.0707044	0.105	0.02	5.72748e-83	PDF
5.92626e-18	0.0706907	0.282	0.219	1.40085e-13	RCE1
5.9448e-15	0.0706824	0.106	0.068	1.40523e-10	FAM89A
3.23519e-15	0.0706603	0.024	0.007	7.64734e-11	H2AC6
1.16408e-27	0.0706463	0.206	0.135	2.75166e-23	RNF25
2.71488e-14	0.0706274	0.022	0.006	6.41744e-10	CTD-3064H18.1
0.0433583	0.0706267	0.367	0.35	1	SLC2A4RG
2.8772e-22	0.0706191	0.128	0.075	6.80112e-18	KIF12
4.81906e-09	0.0705939	0.337	0.291	0.000113913	UBE4A
1.91857e-07	-0.0705928	0.134	0.164	0.00453511	ABCA3
3.04756e-15	0.0705787	0.197	0.144	7.20381e-11	RNGTT
3.48679e-07	0.0705681	0.252	0.214	0.00824207	AKAP11
1.07905e-09	0.070543	0.115	0.083	2.55065e-05	PLEKHA4
0.249742	-0.0705428	0.313	0.307	1	JOSD2
3.90396e-05	-0.0705265	0.25	0.216	0.922818	TPST2
0.833643	-0.0705252	0.509	0.491	1	ARPC4
1.45033e-31	0.0705073	0.115	0.056	3.42829e-27	MDFIC
3.73675e-14	-0.0705027	0.954	0.944	8.83293e-10	SERF2
8.41038e-66	0.0704709	0.118	0.036	1.98804e-61	HNF1B
1.42445e-17	-0.0704353	0.01	0.033	3.36712e-13	CGA
5.6723e-08	0.0704333	0.556	0.521	0.00134082	PPP2R1A
1.32599e-11	0.070432	0.348	0.295	3.13437e-07	GART
4.36291e-06	-0.0704165	0.756	0.747	0.103131	CALM1
3.06151e-20	-0.0704028	0.028	0.062	7.2368e-16	CYSLTR1
5.81081e-29	0.070396	0.417	0.286	1.37356e-24	BEX3
2.87758e-08	0.0703879	0.35	0.304	0.000680201	RRP15
0.501924	-0.0703833	0.362	0.351	1	MPV17
0.0120181	-0.0703812	0.164	0.178	1	MTX3
2.2138e-05	0.0703781	0.169	0.14	0.523298	PRR12
1.56753e-20	0.0703724	0.072	0.035	3.70534e-16	KCNG3
2.8367e-31	0.0703603	0.177	0.106	6.70539e-27	MYCL
0.926647	-0.0703555	0.366	0.352	1	AKT1S1
7.22244e-54	0.0703528	0.094	0.029	1.70724e-49	CNTN4
3.56042e-13	0.0703346	0.37	0.309	8.41613e-09	STX17
0.0065058	0.0703327	0.798	0.763	1	SEC61B
1.52209e-09	0.0703015	0.067	0.043	3.59792e-05	STAG3
0.00074055	0.070291	0.281	0.252	1	MZF1
4.90729e-11	0.0702766	0.3	0.249	1.15998e-06	MTRF1L
5.67217e-16	0.0702765	0.019	0.004	1.34079e-11	H2AC8
5.41736e-05	0.0702711	0.276	0.243	1	USP38
1.01535e-06	0.0702455	0.285	0.246	0.0240008	PGGT1B
4.83612e-31	-0.0702114	0.055	0.115	1.14316e-26	RP11-345P4.9
6.18575e-11	0.0702114	0.238	0.193	1.46219e-06	PTPN23
1.7753e-11	-0.0702006	0.014	0.032	4.19645e-07	CORIN
4.06522e-06	-0.0701843	0.204	0.232	0.0960937	GNG7
6.18083e-19	-0.0701544	0.065	0.112	1.46103e-14	C19orf81
2.65633e-07	0.0701473	0.319	0.281	0.00627902	B4GALT7
6.48505e-10	0.0701326	0.114	0.081	1.53294e-05	STARD4
1.45484e-11	0.0701324	0.446	0.397	3.43896e-07	APPL1
0.0540146	0.0701218	0.268	0.252	1	JADE1
6.49958e-21	0.0701119	0.226	0.16	1.53637e-16	IKZF2
1.16107e-12	0.0701116	0.327	0.268	2.74453e-08	NDEL1
3.3758e-14	0.0700997	0.237	0.183	7.97973e-10	RNFT1
0.316512	-0.0700864	0.101	0.104	1	TRNP1
2.99294e-25	0.0700794	0.234	0.161	7.0747e-21	PPP3CC
1.63212e-12	0.0700678	0.032	0.013	3.85801e-08	JHDM1D
9.6399e-20	0.0700002	0.298	0.227	2.27868e-15	TWF2
1.2686e-26	-0.0699685	0.03	0.071	2.99873e-22	GPR158
2.96521e-38	0.0699322	0.089	0.034	7.00915e-34	KCNC4
0.00016215	-0.0699307	0.025	0.036	1	LINC00993
1.11325e-10	0.0699175	0.24	0.196	2.6315e-06	SNIP1
0.311888	-0.0699168	0.336	0.323	1	COPS4
4.16664e-10	0.0699161	0.245	0.2	9.8491e-06	CDK5RAP1
4.39644e-08	0.0699082	0.479	0.424	0.00103923	STAG2
9.05652e-05	0.0699052	0.221	0.193	1	MEX3C
0.0772984	-0.0698954	0.044	0.051	1	BX284668.5
4.6572e-07	0.0698805	0.485	0.425	0.0110087	SMARCA4
1.53281e-07	0.069873	0.265	0.225	0.00362325	NRAS
2.72228e-06	0.0698605	0.203	0.17	0.0643492	SLC10A7
0.384053	-0.0698379	0.167	0.158	1	AIF1L
2.15554e-29	0.0698162	0.127	0.066	5.09527e-25	PLEKHM3
5.417e-14	0.0698124	0.176	0.128	1.28047e-09	ZNF496
0.0253044	-0.0698045	0.388	0.372	1	PDHB
1.11817e-15	0.0697901	0.201	0.149	2.64313e-11	HDAC11
7.14406e-27	0.0697885	0.191	0.124	1.68871e-22	FAM118B
1.52916e-10	-0.0697857	0.018	0.036	3.61462e-06	CENPA
2.55557e-05	0.0697691	0.329	0.292	0.604086	KCTD20
2.99115e-17	0.0697665	0.474	0.395	7.07048e-13	PHGDH
1.33008e-13	0.0697387	0.023	0.007	3.14405e-09	RP4-625H18.2
0.0914117	-0.0697361	0.541	0.536	1	DNAJC19
0.364837	-0.0697354	0.193	0.184	1	HAUS4
3.16344e-18	0.0697254	0.121	0.075	7.47774e-14	CCDC113
1.27546e-19	0.0697254	0.071	0.034	3.01493e-15	B3GNT3
5.22021e-13	0.0697247	0.268	0.216	1.23395e-08	HACL1
0.000943323	-0.0696634	0.413	0.413	1	MDM4
9.90103e-08	0.0696022	0.365	0.317	0.00234041	LINC00667
5.84843e-40	0.0695979	0.128	0.058	1.38245e-35	FOXQ1
0.0458069	0.0695894	0.131	0.121	1	NOV
3.73582e-32	0.0695659	0.118	0.058	8.83073e-28	AL121832.2
4.16064e-60	-0.0695583	0.001	0.047	9.83491e-56	GABRA1
4.61009e-15	0.0695385	0.226	0.171	1.08973e-10	SIK2
4.57479e-05	0.0695321	0.072	0.054	1	AL355075.4
9.12796e-33	0.069524	0.087	0.035	2.15767e-28	DIPK2A
4.44434e-25	-0.0694731	0.035	0.078	1.05055e-20	RP11-1000B6.3
0.0754597	-0.0694646	0.148	0.156	1	LRP12
5.50612e-21	0.0694511	0.101	0.056	1.30154e-16	BMF
6.29531e-07	0.0694205	0.217	0.182	0.0148808	HDAC6
1.27224e-11	0.069418	0.236	0.188	3.00732e-07	TRAK2
1.08375e-12	0.0694161	0.291	0.235	2.56178e-08	RIOK1
0.000779756	-0.06936	0.106	0.086	1	LPCAT4
1.69623e-17	0.0693421	0.02	0.004	4.00954e-13	FLJ27365
5.53023e-05	0.06927	0.39	0.357	1	TXNRD2
8.74905e-26	-0.0692667	0.024	0.063	2.0681e-21	LINC00939
6.70669e-17	0.0692603	0.32	0.254	1.58533e-12	TOMM34
5.81416e-17	0.0692579	0.083	0.046	1.37435e-12	AGAP9
0.0288101	-0.0692565	0.245	0.256	1	ABAT
3.63893e-51	0.0692502	0.139	0.058	8.60169e-47	EEF1AKMT4
2.673e-76	0.0692421	0.074	0.009	6.31843e-72	POGLUT3
7.27961e-83	0.0692318	0.107	0.022	1.72075e-78	C19ORF12
0.318448	-0.0692284	0.325	0.317	1	ZNF677
4.10421e-18	0.0692179	0.035	0.012	9.70153e-14	MTERFD3
0.759436	-0.0692145	0.029	0.03	1	C11ORF31
9.08611e-23	-0.0692129	0.076	0.13	2.14777e-18	AP006222.2
1.86102e-05	0.0692121	0.407	0.376	0.439908	SLK
2.1743e-13	0.0692106	0.026	0.009	5.13962e-09	ACPL2
3.96465e-08	-0.0692083	0.042	0.063	0.000937164	KLHL13
1.08963e-41	0.0691864	0.109	0.044	2.57567e-37	GPRC5D-AS1
1.66881e-13	0.0691604	0.19	0.143	3.94473e-09	ABHD18
2.32182e-06	0.0691563	0.5	0.45	0.0548831	RANBP2
4.15197e-28	0.0691562	0.051	0.016	9.81442e-24	IKZF1
3.50926e-51	-0.0691366	0.007	0.053	8.29519e-47	UPK3BL
1.29225e-19	0.0691294	0.1	0.056	3.05463e-15	AGAP2-AS1
0.643784	-0.0691105	0.456	0.434	1	SDF2
7.5623e-10	0.0690952	0.399	0.34	1.78758e-05	ZNF146
4.45328e-31	0.069094	0.612	0.476	1.05267e-26	TM4SF1
1.45738e-47	-0.0690894	0.008	0.054	3.44496e-43	CTC-260E6.6
0.761152	-0.0690731	0.322	0.314	1	SLC35A1
1.27464e-19	-0.06907	0.067	0.114	3.013e-15	AGAP6
0.000290654	0.0690636	0.612	0.615	1	HOXB13
1.16785e-46	0.0690482	0.101	0.036	2.76056e-42	SLC22A4
1.11665e-07	0.0690251	0.349	0.309	0.00263955	AARS
1.29974e-20	0.0690219	0.151	0.094	3.07234e-16	AL451165.2
2.78114e-12	0.0690206	0.371	0.314	6.57405e-08	DIDO1
0.0433973	-0.0690199	0.337	0.316	1	ISOC1
2.61923e-25	-0.0690193	0.011	0.041	6.19134e-21	AP000844.2
8.61459e-25	0.0689981	0.037	0.009	2.03632e-20	C8orf88
0.0240627	0.0689973	0.307	0.294	1	MAFG
1.41601e-10	0.0689959	0.211	0.168	3.34717e-06	WDSUB1
4.03752e-11	0.0689945	0.331	0.28	9.54389e-07	RNPEPL1
5.76541e-16	0.0689804	0.331	0.267	1.36283e-11	GTF2H1
3.22357e-16	0.0689758	0.024	0.006	7.61987e-12	MIR23AHG
0.000595685	-0.0689535	0.016	0.024	1	NME2P1
4.65458e-12	0.0689533	0.471	0.404	1.10025e-07	DHX9
5.64219e-08	-0.068947	0.078	0.104	0.0013337	HIST1H3E
0.442222	-0.068926	0.56	0.542	1	MANF
0.700746	-0.0689027	0.276	0.274	1	MEF2D
1.07966e-33	-0.0688905	0.056	0.119	2.55211e-29	RP1-39G22.7
0.00148055	0.0688842	0.164	0.146	1	KANSL1-AS1
3.16686e-15	-0.0688795	0.018	0.042	7.48582e-11	KCNJ6
2.458e-05	-0.0688704	0.05	0.033	0.581022	IL5RA
0.430363	-0.0688536	0.029	0.031	1	EPHX3
0.836155	-0.0688421	0.446	0.412	1	SLC35A3
6.04927e-13	0.0688353	0.329	0.277	1.42993e-08	CMTM8
4.94331e-40	0.0688179	0.087	0.032	1.1685e-35	ATP10A
8.00751e-19	-0.0687794	0.25	0.334	1.89282e-14	C22orf39
0.000232647	-0.0687599	0.092	0.111	1	DYNLRB2
3.12271e-28	0.0687357	0.129	0.071	7.38146e-24	FAM161B
1.0094e-44	0.0687194	0.185	0.096	2.38601e-40	DMAC2
0.633134	-0.068714	0.331	0.317	1	TMA16
7.76227e-13	0.0687	0.214	0.163	1.83485e-08	PARD3B
2.16775e-06	0.0686922	0.173	0.143	0.0512413	METTL25
0.0147545	-0.0686904	0.074	0.084	1	LRRC73
1.21582e-16	0.0686887	0.233	0.173	2.87396e-12	ZHX2
9.26558e-16	-0.0686821	0.017	0.041	2.1902e-11	CCNA2
4.71406e-07	0.0686793	0.416	0.375	0.0111431	PAF1
1.82205e-23	0.0686291	0.016	0	4.30695e-19	SERPINA5
5.50254e-20	0.068618	0.488	0.366	1.30069e-15	LDHB
1.68349e-50	0.068618	0.102	0.035	3.97943e-46	AL355001.2
2.6007e-10	0.0686073	0.091	0.062	6.14753e-06	RGPD5
0.0892531	-0.068604	0.058	0.05	1	ADAM28
0.00099532	0.0686006	0.369	0.341	1	MTFR1L
1.15964e-37	0.0685028	0.157	0.082	2.74115e-33	HERC5
8.76789e-20	0.0684973	0.164	0.109	2.07255e-15	TIGAR
0.807556	-0.0684951	0.158	0.156	1	ZNF667
2.91198e-25	-0.0684871	0.027	0.066	6.88335e-21	E2F1
2.34264e-29	0.0684869	0.108	0.054	5.53752e-25	ZNF235
4.82989e-09	0.068483	0.406	0.357	0.000114169	ZNF326
4.29516e-11	0.0684824	0.318	0.267	1.01529e-06	GOSR2
8.00858e-21	0.0684729	0.189	0.129	1.89307e-16	GAREM1
4.98644e-13	-0.0684596	0.46	0.564	1.1787e-08	C4orf3
2.0806e-12	0.0684587	0.408	0.351	4.91811e-08	RALA
5.11852e-10	0.0684526	0.191	0.15	1.20992e-05	IPO4
0.000899287	0.0684492	0.283	0.259	1	FAM102A
3.53177e-86	0.0684347	0.085	0.01	8.3484e-82	LINC01725
6.88173e-07	-0.0684248	0.01	0.022	0.016267	HSP90B2P
0.090653	-0.0684146	0.139	0.147	1	ZWILCH
8.08202e-81	0.068414	0.06	0.002	1.91043e-76	AP002498.1
7.27923e-23	0.0683883	0.037	0.01	1.72067e-18	ZFYVE20
7.05042e-08	0.0683652	0.21	0.177	0.00166658	ZNRF2
1.95735e-11	0.0683497	0.202	0.156	4.62678e-07	BAK1
2.19665e-06	0.0683337	0.591	0.551	0.0519243	SLC3A2
7.16613e-24	0.0683266	0.025	0.004	1.69393e-19	PTPLA
6.81355e-26	0.0683242	0.078	0.034	1.61059e-21	GPRC5B
0.988449	-0.0683232	0.383	0.375	1	MOCS2
2.55158e-07	0.0683169	0.251	0.212	0.00603143	ZNF507
1.38994e-21	0.06831	0.136	0.084	3.28554e-17	ANKEF1
3.58378e-10	0.068294	0.15	0.114	8.47134e-06	RNF217
7.80339e-09	0.0682903	0.195	0.157	0.000184457	USPL1
0.000167604	0.0682774	0.143	0.121	1	BMP2K
2.64374e-06	0.068268	0.189	0.158	0.0624926	TRAF3
1.40707e-11	0.068237	0.488	0.419	3.32603e-07	ATXN7L3B
5.98025e-10	0.0682183	0.216	0.173	1.41361e-05	CDK14
0.000120693	0.06821	0.392	0.353	1	MED13L
0.0182771	0.0681524	0.304	0.284	1	UBN2
0.00335389	0.0681424	0.525	0.495	1	CDKN1A
1.32901e-08	0.0681294	0.286	0.242	0.000314152	ALKBH3
0.025431	-0.0681246	0.149	0.159	1	MCM5
1.59103e-12	0.0681204	0.208	0.159	3.76087e-08	USP19
0.00149904	0.0681191	0.126	0.108	1	TTN-AS1
1.14815e-06	-0.0681098	0.768	0.767	0.02714	TSTD1
0.402663	-0.0681024	0.281	0.278	1	ZDHHC24
3.1052e-10	0.0680878	0.279	0.233	7.34007e-06	EIF2B3
0.0250514	-0.0680873	0.167	0.177	1	ZNF566
9.27136e-06	0.0680578	0.148	0.121	0.219156	ARMC7
0.040441	-0.0680426	0.269	0.277	1	ZNF358
4.78572e-13	-0.0680409	0.011	0.029	1.13125e-08	MIR1244-2
0.0107814	-0.067967	0.22	0.231	1	MTMR4
1.08611e-45	0.0679365	0.14	0.062	2.56735e-41	ITPRIP
1.94775e-18	-0.0679351	0.039	0.075	4.60409e-14	DYX1C1
1.23219e-08	-0.0679311	0.077	0.105	0.000291265	RHBDL1
1.1317e-37	0.0679275	0.094	0.037	2.67512e-33	ME1
0.00170697	0.0678978	0.257	0.235	1	ANKRD13D
6.00135e-07	0.0678913	0.618	0.558	0.014186	HP1BP3
2.34559e-13	0.0678629	0.407	0.343	5.54452e-09	CHMP1A
1.4756e-40	-0.0678506	0.012	0.055	3.48802e-36	PCAT29
6.58961e-11	0.0678343	0.335	0.287	1.55765e-06	GTF2F2
2.50429e-34	0.0678265	0.141	0.072	5.91963e-30	CHN2
6.7845e-14	0.0678103	0.175	0.127	1.60372e-09	GLMN
8.80657e-05	-0.0678046	0.445	0.402	1	PRSS23
5.27874e-07	0.0677945	0.493	0.452	0.0124779	BRD4
0.72035	-0.0677931	0.252	0.251	1	KLHL12
5.37726e-05	0.067782	0.137	0.113	1	IPMK
0.587092	-0.0677798	0.6	0.587	1	COMT
0.00030006	0.067779	0.305	0.275	1	ZNF37A
9.75886e-35	0.0677673	0.071	0.025	2.3068e-30	AP000842.3
0.00977016	-0.0677601	0.284	0.296	1	ZNF518A
1.45296e-37	-0.0677476	0.032	0.088	3.43452e-33	C14orf79
2.25263e-13	0.0677344	0.241	0.189	5.32478e-09	ZNF518B
2.33836e-14	0.0677297	0.393	0.335	5.52741e-10	DNAJB12
5.44893e-38	0.0677061	0.077	0.027	1.28802e-33	MAP3K14-AS1
1.15373e-10	0.0677034	0.45	0.402	2.72718e-06	GPR108
4.55331e-08	0.0676912	0.322	0.276	0.00107631	TWSG1
4.26066e-23	-0.0676772	0.011	0.039	1.00713e-18	LRRN3
6.74516e-06	0.0676519	0.59	0.534	0.159442	OCIAD2
3.76555e-13	0.0675831	0.252	0.201	8.901e-09	NSMCE3
0.306076	-0.0675763	0.32	0.307	1	ING4
4.06442e-21	-0.0675738	0.023	0.055	9.60747e-17	IFITM10
0.103388	-0.0675615	0.189	0.196	1	HIRIP3
4.78118e-50	-0.0675453	0.018	0.074	1.13018e-45	HMHA1
8.94579e-08	0.0675348	0.212	0.175	0.00211461	FAM160B1
1.06976e-21	0.0675344	0.153	0.096	2.5287e-17	ZNF354B
3.6151e-61	0.067534	0.111	0.034	8.54537e-57	GPC4
3.44925e-08	0.0674863	0.32	0.274	0.000815333	FAM172A
2.78514e-05	0.067464	0.738	0.696	0.658353	CIB1
4.80024e-34	-0.0674457	0.017	0.059	1.13468e-29	RP11-544A12.8
6.56177e-07	-0.0674434	0.206	0.246	0.0155107	SEPT10
1.82942e-17	0.067429	0.264	0.202	4.32438e-13	PRRG2
0.000595311	-0.0674124	0.161	0.18	1	ACAP3
8.50532e-05	-0.067405	0.229	0.248	1	NUDT19
2.32331e-13	-0.0673986	0.036	0.015	5.49185e-09	SRARP
1.2938e-57	0.0673825	0.043	0.001	3.05829e-53	C5ORF17
5.59567e-06	0.0673785	0.282	0.243	0.132271	MAML3
4.61344e-08	0.0673675	0.493	0.442	0.00109052	IPO7
0.161638	0.0673661	0.17	0.16	1	TET3
0.00102806	0.0673627	0.419	0.397	1	PPP2CB
1.11994e-14	-0.0673613	0.006	0.022	2.64731e-10	S1PR5
6.53775e-13	0.0673521	0.21	0.161	1.54539e-08	HINFP
5.80141e-32	0.0673398	0.19	0.113	1.37134e-27	C2
3.66819e-09	0.0673393	0.321	0.275	8.67087e-05	EXOC1
9.51997e-06	0.0673373	0.386	0.342	0.225033	TAF11
8.78771e-07	-0.0673195	0.09	0.115	0.0207724	ADGRL1
2.34409e-10	0.0673123	0.153	0.115	5.54097e-06	LINC00339
0.270277	-0.0673117	0.251	0.252	1	CCDC117
2.2493e-27	0.0672851	0.122	0.066	5.3169e-23	ZNF547
0.0928859	-0.0672438	0.394	0.375	1	TWISTNB
9.11848e-08	0.0672419	0.271	0.231	0.00215543	ZSWIM8
4.01104e-06	0.0672408	0.384	0.334	0.0948129	KDM4B
0.235305	-0.0672069	0.599	0.553	1	CPE
1.62813e-18	0.0672033	0.08	0.043	3.84858e-14	ST8SIA1
7.79642e-17	0.0671939	0.243	0.183	1.84292e-12	SLC25A24
0.000203266	0.0671812	0.171	0.148	1	RANBP17
0.411149	-0.0671789	0.309	0.306	1	ARHGAP1
0.0133647	-0.0671755	0.166	0.178	1	SRD5A1
4.38478e-26	0.0671591	0.079	0.036	1.03647e-21	ASPHD2
2.76781e-07	0.0671576	0.318	0.275	0.00654254	RNF185
1.40672e-67	0.0671258	0.069	0.009	3.3252e-63	C10ORF143
5.97499e-11	0.0671242	0.161	0.12	1.41237e-06	ARC
1.55816e-07	0.0670644	0.231	0.194	0.00368319	RABL2B
1.27376e-12	0.0670602	0.284	0.229	3.01092e-08	URGCP
0.0032699	-0.0670437	0.72	0.699	1	PHPT1
0.253997	-0.0670399	0.289	0.289	1	AP3M1
4.44279e-18	-0.0670337	0.071	0.117	1.05019e-13	ECE2
0.000737738	-0.0670318	0.107	0.124	1	TIMELESS
1.2458e-15	0.0670077	0.093	0.056	2.94483e-11	DLL4
1.00825e-09	-0.0669698	0.038	0.061	2.38329e-05	PLPP4
0.0573911	0.0669399	0.214	0.203	1	TRIM52
0.412015	-0.0669258	0.358	0.346	1	MIOS
5.71327e-11	0.0669228	0.228	0.18	1.3505e-06	MINK1
1.51284e-09	0.0669217	0.335	0.287	3.57605e-05	APTX
0.00173532	0.0669213	0.579	0.531	1	TIMM8B
1.64277e-05	-0.0669206	0.217	0.245	0.388318	ZBED5-AS1
1.51352e-10	0.0668827	0.25	0.202	3.57765e-06	AHR
4.02486e-09	0.0668542	0.543	0.486	9.51397e-05	PTBP1
7.28412e-05	0.0668533	0.397	0.364	1	SNHG15
7.46451e-13	0.0668406	0.38	0.317	1.76446e-08	CIAO1
7.143e-22	-0.0668393	0.031	0.069	1.68846e-17	RP11-69E11.4
3.21496e-10	-0.0668363	0.049	0.076	7.59951e-06	WDR76
2.30824e-76	0.0668116	0.076	0.01	5.45621e-72	DIPK1A
0.000141879	0.066809	0.365	0.333	1	DCTN4
4.9934e-08	0.0668056	0.231	0.194	0.00118034	CCDC24
3.40796e-12	0.0668039	0.03	0.012	8.05573e-08	IL6
0.908436	-0.0668011	0.418	0.409	1	TPRKB
3.20888e-87	0.0667936	0.099	0.017	7.58514e-83	C12ORF4
0.000341702	0.0667858	0.263	0.235	1	CENPT
1.48923e-12	0.0667848	0.112	0.075	3.52025e-08	CBS
8.65956e-06	0.0667742	0.169	0.141	0.204695	SZT2
3.48194e-24	0.0667629	0.154	0.094	8.23061e-20	PANK4
3.95629e-34	-0.0667543	0.084	0.159	9.35189e-30	HRSP12
9.8059e-06	0.0667485	0.078	0.102	0.231792	ENHO
3.30491e-09	0.0667388	0.534	0.455	7.81215e-05	ERBB3
3.01408e-20	0.0667357	0.235	0.165	7.12469e-16	GNA15
2.11661e-06	0.066735	0.298	0.26	0.0500324	PPP1R13B
0.0639884	-0.0667299	0.721	0.71	1	TUBB4B
8.88203e-72	0.0667228	0.129	0.038	2.09953e-67	C8ORF76
4.08245e-23	0.0667169	0.123	0.071	9.6501e-19	DPY19L1
1.26123e-21	0.0666987	0.265	0.196	2.98129e-17	METTL17
3.3979e-10	0.066647	0.252	0.206	8.03196e-06	CYP39A1
6.59844e-18	0.0666176	0.142	0.092	1.55974e-13	KCTD12
1.85084e-17	-0.0666125	0.045	0.081	4.37502e-13	CDC6
1.83873e-08	-0.0666024	0.761	0.752	0.00043464	SUMO2
5.05373e-31	0.0665986	0.162	0.09	1.1946e-26	AL445524.1
0.112556	-0.0665964	0.69	0.664	1	HNRNPA3
0.252064	0.0665894	0.232	0.22	1	TSGA10
1.32479e-06	0.0665737	0.213	0.178	0.0313153	WDFY2
0.352933	-0.0665535	0.654	0.638	1	NDUFV2
1.50362e-12	0.0665519	0.055	0.03	3.55425e-08	CA2
8.29964e-06	-0.0665457	0.082	0.104	0.196187	TMEM52
3.74781e-05	0.0665373	0.304	0.278	0.885907	PRRG4
0.000808535	0.0665336	0.718	0.671	1	SRRM2
0.0354217	0.0665168	0.432	0.399	1	SLC30A4
0.0266301	0.0665165	0.723	0.664	1	PPP1CB
7.95347e-18	0.0664919	0.296	0.229	1.88004e-13	KDM3A
0.00177194	-0.0664917	0.586	0.575	1	DPY30
2.91179e-06	0.0664811	0.4	0.354	0.068829	PDS5A
0.237488	-0.0664796	0.223	0.228	1	THTPA
8.74688e-27	0.0664775	0.087	0.041	2.06759e-22	CASP10
1.09969e-09	0.0664734	0.325	0.275	2.59945e-05	POLR1C
1.28498e-10	0.0664723	0.261	0.214	3.03743e-06	JMJD4
0.00106017	-0.0664634	0.615	0.55	1	TNFSF10
7.74515e-17	-0.0664435	0.022	0.05	1.8308e-12	MYH15
1.66351e-16	0.0664385	0.02	0.004	3.9322e-12	AP000851.1
8.34685e-39	0.0663849	0.082	0.029	1.97303e-34	PDGFRL
6.26903e-05	0.0663705	0.389	0.353	1	MAP9
9.41187e-09	0.0663662	0.276	0.229	0.000222478	KCNK6
1.16163e-49	-0.066352	0.006	0.05	2.74585e-45	C9orf172
0.424536	-0.0663337	0.61	0.583	1	RBMX
9.25317e-14	0.0663111	0.194	0.145	2.18726e-09	WDR44
1.38568e-15	0.0663097	0.343	0.278	3.27547e-11	CDC42EP4
6.70795e-22	0.066278	0.111	0.062	1.58562e-17	ELOA-AS1
0.26335	-0.0662676	0.295	0.297	1	CRYZL1
1.89206e-38	0.0662196	0.079	0.027	4.47246e-34	FEZ1
2.54482e-09	0.0662138	0.343	0.289	6.01545e-05	SF3B3
0.000126241	-0.0662117	0.019	0.029	1	FUT3
1.41922e-07	0.0661954	0.035	0.055	0.00335475	RP11-663N22.1
9.11756e-38	0.0661684	0.091	0.034	2.15521e-33	TLCD3A
6.29949e-33	-0.0661589	0.045	0.1	1.48907e-28	HOXC4
1.82646e-12	0.0661304	0.307	0.257	4.31739e-08	EXOSC3
0.954948	-0.0661211	0.375	0.363	1	LCMT1
4.77797e-30	0.0661195	0.022	0.001	1.12942e-25	ARHGAP29-AS1
0.339982	-0.0661091	0.555	0.545	1	KHDRBS1
1.36777e-22	0.0661071	0.042	0.013	3.23313e-18	CIRH1A
0.000670918	0.0661056	0.068	0.054	1	PRDM8
1.2541e-08	0.066093	0.294	0.25	0.000296444	HTRA2
0.0245268	-0.0660874	0.572	0.557	1	SAT2
1.38392e-08	0.0660836	0.303	0.255	0.000327131	RNF216
8.9036e-05	0.0660735	0.496	0.455	1	ATP2A2
5.54838e-08	-0.0660683	0.013	0.027	0.00131153	EIF1P3
4.96844e-17	-0.0660656	0.121	0.178	1.17444e-12	ZZZ3
1.55917e-17	0.0660599	0.043	0.017	3.68557e-13	IL4I1
0.000981469	0.0660393	0.268	0.242	1	EXOC6
0.988824	-0.0660344	0.496	0.479	1	ATXN10
4.73974e-10	-0.0660252	0.102	0.138	1.12038e-05	PQLC2
0.247008	-0.0660184	0.152	0.157	1	ERAP2
0.31631	-0.0660086	0.103	0.096	1	RARRES2
0.283881	-0.066001	0.247	0.247	1	ATPAF2
0.373736	-0.0659955	0.081	0.084	1	TMEM61
3.20445e-09	0.0659916	0.481	0.431	7.57469e-05	PFDN1
1.17132e-33	-0.0659915	0.018	0.06	2.76877e-29	RP11-347C12.10
0.000506317	0.065978	0.237	0.214	1	SPTBN2
0.607882	-0.0659243	0.654	0.634	1	EIF3I
0.000970331	0.0658898	0.44	0.402	1	NRIP1
2.02368e-16	0.0658724	0.235	0.178	4.78357e-12	NOL9
6.04004e-08	0.0658607	0.219	0.182	0.00142774	RBM19
8.51919e-21	0.065849	0.204	0.142	2.01377e-16	HARS2
0.000103358	0.0658449	0.184	0.159	1	ATXN1L
0.0666184	-0.0658295	0.338	0.317	1	KIF1C
0.0955259	0.0658217	0.263	0.253	1	ARHGEF37
9.56783e-08	0.0658146	0.337	0.293	0.00226164	STXBP3
0.000238267	0.0658103	0.436	0.402	1	FLYWCH2
2.9785e-24	-0.0657496	0.047	0.094	7.04058e-20	RP11-488L18.10
9.36677e-06	-0.0657328	0.009	0.018	0.221412	PSME2P2
0.000148964	-0.0657274	0.791	0.78	1	TXN
0.145874	-0.0657195	0.33	0.328	1	YEATS4
2.58666e-32	0.0656737	0.099	0.044	6.11434e-28	KCNK3
5.14161e-08	0.0656365	0.602	0.56	0.00121537	DPP7
3.34408e-19	0.0656271	0.261	0.199	7.90475e-15	NBAS
0.00175329	-0.0655999	0.022	0.031	1	HAS2
3.7753e-09	0.0655801	0.32	0.278	8.92404e-05	DPAGT1
2.37763e-49	0.0655741	0.082	0.024	5.62023e-45	MAFIP
3.83352e-07	0.06557	0.229	0.194	0.00906167	FOXRED1
4.53477e-06	0.0655523	0.355	0.314	0.107193	COG5
9.42831e-08	-0.0655403	0.872	0.864	0.00222866	SRP14
1.42602e-17	-0.0655349	0.036	0.069	3.37083e-13	TNK2-AS1
3.27194e-22	-0.0655263	0.014	0.043	7.7342e-18	TNNT1
0.696094	-0.0655092	0.497	0.481	1	NDUFS4
0.836436	-0.0655079	0.52	0.499	1	MKNK2
4.97898e-35	-0.0654968	0.033	0.086	1.17693e-30	MTL5
3.08865e-14	0.0654713	0.042	0.019	7.30095e-10	CYTIP
4.38301e-23	0.0654668	0.056	0.022	1.03606e-18	FAM19A5
2.66864e-14	0.0654521	0.052	0.026	6.30813e-10	FAM124A
4.12328e-09	0.0654463	0.224	0.185	9.7466e-05	TCHP
5.81987e-17	0.0654178	0.149	0.1	1.3757e-12	TAF4B
4.53446e-57	0.0654088	0.086	0.022	1.07185e-52	PAX8-AS1
3.15027e-16	-0.0653978	0.069	0.112	7.44661e-12	RP11-448A19.1
4.15811e-08	0.065376	0.24	0.203	0.000982895	VPS52
0.677269	-0.0653729	0.302	0.29	1	DHX40
4.19526e-31	0.0653554	0.084	0.034	9.91675e-27	EVC
6.429e-15	-0.0653448	0.014	0.035	1.51969e-10	ESCO2
2.94473e-06	0.0653234	0.259	0.224	0.0696074	FOXK2
1.32956e-17	0.065317	0.149	0.099	3.14282e-13	GTPBP2
3.50637e-08	0.0652831	0.23	0.191	0.000828837	KLHL18
0.600664	-0.0652582	0.295	0.282	1	UBAC1
2.0537e-11	0.065242	0.023	0.008	4.85454e-07	KIAA1009
4.14018e-15	0.0652232	0.202	0.148	9.78657e-11	BBS7
4.06849e-12	0.06518	0.207	0.16	9.61711e-08	RMND1
8.35195e-23	0.0651693	0.233	0.165	1.97423e-18	ZNF708
4.95254e-11	0.0651673	0.394	0.344	1.17068e-06	SDHAF2
2.29572e-08	0.0651671	0.211	0.172	0.000542663	MBD5
0.678625	-0.0651577	0.281	0.267	1	SCAF1
1.0021e-42	0.0651523	0.08	0.026	2.36876e-38	RELA-DT
0.0647993	-0.0651395	0.106	0.094	1	LDHD
1.9982e-18	0.0651143	0.064	0.031	4.72333e-14	VSIG10L
1.17313e-12	0.0651061	0.21	0.161	2.77305e-08	BLOC1S5
0.46198	-0.0650722	0.379	0.361	1	DCTN6
5.00782e-07	-0.0650513	0.096	0.122	0.0118375	TRIM16L
0.475866	-0.065012	0.185	0.176	1	PGAM5
7.7268e-14	0.0649778	0.3	0.241	1.82646e-09	LDLRAP1
2.10514e-16	0.0649373	0.078	0.044	4.97613e-12	AJUBA
0.885275	-0.0649327	0.536	0.503	1	TXNL4A
1.16388e-11	0.0649276	0.069	0.041	2.75118e-07	GCNT3
2.1333e-38	0.0649198	0.1	0.042	5.04269e-34	KLHL11
8.69885e-10	0.0648745	0.094	0.064	2.05623e-05	FRAS1
3.19465e-05	-0.0648721	0.12	0.143	0.755152	TMEM67
8.31168e-39	0.0648683	0.062	0.017	1.96472e-34	PCOTH
0.136354	-0.0648653	0.168	0.175	1	CEP68
6.17229e-09	0.064862	0.37	0.322	0.000145901	CEBPG
6.42143e-05	0.064827	0.155	0.132	1	KIAA1549
1.10501e-08	0.0648189	0.354	0.305	0.000261203	PPP6R2
0.000557688	0.0648153	0.164	0.142	1	WDR5B
0.055753	-0.0647976	0.157	0.168	1	SMCR8
5.25845e-11	0.0647702	0.433	0.371	1.24299e-06	ABRACL
2.03161e-13	0.064766	0.214	0.163	4.80233e-09	SNX18
1.07111e-08	0.0647641	0.144	0.11	0.00025319	ZNF700
2.85987e-06	0.0647568	0.135	0.107	0.0676017	ZDHHC8
1.89346e-14	0.0647558	0.185	0.134	4.47575e-10	UTP15
4.30933e-24	0.0647545	0.117	0.066	1.01864e-19	ZNF805
2.40165e-19	0.0647507	0.143	0.092	5.67702e-15	ZNF710
3.92604e-08	-0.0647466	0.008	0.019	0.000928038	SNRPEP2
0.0155657	-0.0647464	0.653	0.632	1	AKAP9
0.000103986	0.0647392	0.26	0.231	1	PSD3
2.72818e-09	-0.0647352	0.107	0.074	6.44888e-05	EDN2
6.80675e-11	0.0647236	0.351	0.295	1.60898e-06	COBL
3.19025e-15	0.0647002	0.176	0.126	7.54111e-11	HIP1
1.68184e-06	0.0646912	0.414	0.371	0.0397553	STAMBP
1.19155e-06	0.0646909	0.195	0.162	0.0281658	CAPN5
0.648344	-0.0646868	0.314	0.3	1	TPGS1
2.22862e-05	-0.0646823	0.015	0.026	0.526801	MORF4L1P1
8.59568e-07	0.0646768	0.429	0.387	0.0203185	MED29
6.68304e-10	0.0646444	0.014	0.004	1.57974e-05	RP11-640M9.1
1.94266e-23	0.0646056	0.106	0.057	4.59206e-19	NCKAP5L
3.73279e-07	0.0646008	0.16	0.128	0.00882357	PKD2
0.604253	-0.0645495	0.407	0.393	1	KARS
0.508209	-0.0645327	0.402	0.393	1	B3GAT3
0.279949	-0.0645301	0.403	0.393	1	SLBP
5.02142e-25	-0.0645257	0.024	0.062	1.18696e-20	CTA-228A9.3
3.74503e-10	-0.0645206	0.119	0.154	8.8525e-06	SBK1
3.29291e-12	0.064516	0.488	0.432	7.78378e-08	SRP54
5.30267e-07	0.0645009	0.267	0.228	0.0125344	MUS81
0.000117076	0.0644979	0.31	0.282	1	XPC
3.3816e-10	0.0644962	0.243	0.197	7.99343e-06	KANSL2
1.03074e-12	0.0644909	0.589	0.538	2.43646e-08	PTTG1IP
0.00499947	-0.0644524	0.112	0.127	1	KANK2
8.22872e-06	-0.0644362	0.167	0.193	0.194511	PRKAB2
3.67772e-06	-0.064427	0.738	0.71	0.086934	JTB
4.8912e-09	-0.0644182	0.108	0.14	0.000115618	GRK4
0.00840386	0.0644178	0.06	0.05	1	FJX1
0.609944	-0.0644124	0.585	0.552	1	RAB18
5.82339e-42	0.0643881	0.158	0.08	1.37653e-37	PYCR3
4.78068e-17	0.0643713	0.017	0.002	1.13006e-12	MIR4435-1HG
0.0442673	0.0643683	0.255	0.24	1	PPP1R12B
8.95197e-10	0.0643539	0.174	0.134	2.11607e-05	OTUD3
0.0242006	-0.0643389	0.152	0.163	1	PHTF2
4.26499e-51	0.0643383	0.112	0.04	1.00816e-46	TMEM204
0.0429847	-0.0643338	0.464	0.456	1	DYNLL2
0.00244515	0.0643241	0.156	0.137	1	TTLL3
3.77771e-11	-0.0643123	0.004	0.016	8.92975e-07	CBX3P9
1.13901e-16	-0.0642959	0.102	0.153	2.6924e-12	VWA9
0.525507	-0.0642897	0.285	0.287	1	TMEM218
2.91971e-06	0.0642751	0.29	0.252	0.0690161	RC3H2
0.56213	-0.0642702	0.653	0.635	1	TALDO1
0.842204	0.0642512	0.122	0.122	1	TET1
1.07991e-05	0.0642258	0.335	0.299	0.255269	DUSP16
3.8875e-12	0.0641671	0.138	0.098	9.18927e-08	MIR210HG
1.4663e-18	0.064163	0.205	0.148	3.46604e-14	NUFIP1
0.109008	-0.0641535	0.251	0.236	1	SSBP2
5.43299e-28	0.0641454	0.22	0.145	1.28425e-23	EPHB4
2.20616e-05	0.0641264	0.203	0.173	0.521491	VPS11
3.06416e-11	0.0641232	0.396	0.342	7.24307e-07	PGD
4.36863e-10	0.0641218	0.209	0.166	1.03266e-05	FAM160B2
7.68284e-11	0.0641189	0.376	0.319	1.81607e-06	TANK
2.19511e-12	0.0641137	0.176	0.133	5.1888e-08	AVEN
2.51379e-97	0.0641114	0.085	0.007	5.94211e-93	C5ORF49
3.93703e-54	0.0641024	0.331	0.182	9.30634e-50	NDUFAF8
5.40705e-06	-0.0641014	0.22	0.18	0.127812	SLC38A11
1.41414e-17	0.0640985	0.287	0.221	3.34273e-13	CCDC88C
6.83577e-28	0.0640957	0.072	0.029	1.61584e-23	STX11
5.00002e-15	0.064083	0.019	0.004	1.18191e-10	RP11-383C5.4
7.89799e-17	0.0640813	0.193	0.136	1.86693e-12	TSPAN4
1.74618e-17	-0.064079	0.035	0.068	4.12762e-13	RP11-91G21.1
0.0144171	-0.0640767	0.184	0.197	1	CARNMT1
3.37639e-16	0.064071	0.161	0.111	7.98112e-12	SPATA5L1
5.69728e-06	0.064051	0.149	0.121	0.134672	FFAR2
8.65714e-05	0.0640334	0.044	0.031	1	CXCL14
9.25769e-09	0.0640174	0.282	0.238	0.000218833	STARD3
0.308092	-0.0640084	0.361	0.359	1	WEE1
1.48477e-05	-0.0639971	0.039	0.054	0.35097	FAM83D
0.489951	-0.0639925	0.568	0.552	1	CCT8
3.63726e-17	0.0639705	0.15	0.101	8.59776e-13	ZNF823
7.15461e-28	0.0639673	0.078	0.033	1.69121e-23	ROPN1B
2.04362e-10	0.0639673	0.309	0.263	4.8307e-06	ASMTL
8.44446e-06	0.0639611	0.349	0.314	0.19961	NOP16
1.52117e-70	0.0639527	0.081	0.013	3.59573e-66	LINC01748
4.0163e-18	0.0639435	0.325	0.255	9.49372e-14	RHOD
1.9795e-07	0.0639392	0.413	0.368	0.00467914	UBL3
0.831514	-0.0639381	0.195	0.19	1	LINC01315
7.59464e-33	0.0639085	0.098	0.043	1.79522e-28	ZNF564
0.760363	-0.0639047	0.405	0.382	1	BRD3
0.0155614	-0.0638996	0.21	0.224	1	SLC22A18
0.206568	-0.0638945	0.091	0.096	1	RMRP
2.7611e-06	0.0638874	0.52	0.472	0.065267	SMARCC1
5.84328e-53	0.0638679	0.05	0.005	1.38124e-48	SMIM41
6.63273e-43	0.0638672	0.088	0.03	1.56784e-38	PLSCR4
1.40555e-19	0.0638662	0.235	0.171	3.32245e-15	SUPV3L1
1.96561e-15	0.0638594	0.481	0.39	4.6463e-11	ID3
3.23178e-48	-0.0638554	0.007	0.052	7.63928e-44	RP11-48B3.5
0.269857	-0.0638441	0.215	0.219	1	ZNF771
6.79186e-14	0.0638384	0.232	0.178	1.60546e-09	LRRC57
5.72431e-40	0.0638229	0.103	0.042	1.35311e-35	NAA80
0.00056082	0.0638179	0.517	0.473	1	PABPN1
3.56435e-05	-0.0638073	0.035	0.049	0.842541	BMP6
8.06544e-11	0.0638064	0.255	0.207	1.90651e-06	PYROXD1
1.81194e-40	0.0637909	0.079	0.026	4.28306e-36	SYT13
0.0334039	-0.0637908	0.217	0.226	1	FAM217B
6.34881e-11	0.0637847	0.276	0.225	1.50073e-06	FOXP4
0.00111188	-0.0637548	0.304	0.317	1	EVL
0.000653921	-0.0637437	0.1	0.119	1	TMEM91
1.5761e-15	0.0637336	0.256	0.198	3.72558e-11	POFUT2
1.12997e-07	0.0637316	0.318	0.28	0.00267102	CFL2
8.79826e-12	0.0637057	0.359	0.305	2.07973e-07	PREB
3.90624e-05	0.0637037	0.185	0.156	0.923357	ZNF586
0.00439401	0.0636931	0.386	0.354	1	PHACTR4
2.30317e-35	0.0636927	0.04	0.007	5.44424e-31	VIPR2
1.04714e-11	0.0636879	0.101	0.067	2.47524e-07	GREM2
3.29744e-09	0.0636505	0.569	0.52	7.79448e-05	TXNL1
0.0620419	-0.063644	0.325	0.303	1	WDR18
4.856e-33	-0.0636233	0.02	0.064	1.14786e-28	RP11-347P5.1
1.36269e-16	-0.0636187	0.01	0.032	3.22112e-12	CEP55
3.26012e-53	0.0636099	0.088	0.025	7.70628e-49	SLC66A1
2.21981e-08	0.0635915	0.504	0.452	0.000524718	RB1CC1
9.00122e-07	0.063574	0.108	0.083	0.0212771	SBF2-AS1
1.61985e-05	0.0635373	0.266	0.232	0.382901	USP46
6.40765e-05	0.0635329	0.353	0.322	1	TRIOBP
0.458224	-0.0635292	0.299	0.291	1	LIG3
1.11727e-13	0.0635232	0.351	0.282	2.64101e-09	CASP4
4.36234e-13	0.0635159	0.233	0.182	1.03117e-08	ABTB1
1.06273e-17	-0.0634786	0.099	0.15	2.51209e-13	FAM173B
3.52538e-46	0.0634745	0.118	0.048	8.33328e-42	ANKRD6
7.73608e-09	0.0634394	0.243	0.199	0.000182866	LATS2
1.18631e-11	0.0634285	0.107	0.073	2.80419e-07	RAB12
1.52653e-09	0.0634264	0.514	0.457	3.60842e-05	SLC25A36
1.30725e-20	0.0634244	0.091	0.048	3.09007e-16	KANTR
5.00774e-49	-0.063404	0.036	0.105	1.18373e-44	C10orf95
1.98386e-41	0.0634039	0.078	0.025	4.68946e-37	ZBTB9
1.45167e-06	0.0633777	0.326	0.287	0.0343145	CRNKL1
0.163144	-0.0633745	0.317	0.317	1	ATP8A1
3.73812e-11	0.0633695	0.301	0.252	8.83617e-07	SLC25A13
1.16346e-09	0.0633565	0.257	0.213	2.7502e-05	EHD1
3.67348e-07	0.0633385	0.244	0.205	0.00868337	COMMD8
0.0338579	-0.0633346	0.529	0.513	1	CAMLG
4.02734e-32	0.0633335	0.082	0.034	9.51984e-28	AL645568.1
0.000925573	-0.0633297	0.111	0.131	1	DLX2
0.0218539	-0.0633173	0.087	0.098	1	NCAPG2
0.172675	-0.063316	0.173	0.179	1	PDPR
0.431601	-0.0632919	0.385	0.366	1	RUVBL2
0.0417043	-0.063291	0.524	0.504	1	AAMP
7.79324e-09	0.0632883	0.039	0.022	0.000184217	ETV4
1.43636e-07	0.0632834	0.225	0.188	0.00339527	TMEM234
0.406198	-0.0632814	0.221	0.211	1	BPNT1
0.87612	0.0632764	0.064	0.064	1	CD52
1.72358e-20	0.063274	0.125	0.075	4.07421e-16	HIST1H2BF
0.000179995	0.0632639	0.21	0.183	1	NUP188
1.13454e-10	0.0632381	0.159	0.119	2.68183e-06	HMOX1
8.67499e-10	0.0632093	0.38	0.325	2.05059e-05	ZDHHC6
1.24774e-14	0.0631828	0.028	0.009	2.94941e-10	PTCHD3P1
6.65117e-43	0.0631799	0.14	0.065	1.5722e-38	ADGRE5
5.87122e-06	0.0631718	0.198	0.166	0.138784	HS6ST1
4.45045e-10	-0.0631415	0.028	0.049	1.052e-05	MND1
7.51107e-07	0.0631411	0.467	0.421	0.0177547	PPP1R12A
4.28349e-13	0.063118	0.236	0.185	1.01253e-08	KCTD5
2.92798e-06	0.0631009	0.068	0.049	0.0692116	FOXA3
1.39178e-08	0.0631007	0.236	0.191	0.000328988	TCF3
0.758159	-0.0630871	0.24	0.233	1	RABEPK
3.00159e-23	0.0630712	0.091	0.046	7.09516e-19	DMGDH
4.82917e-21	0.0630683	0.016	0.001	1.14152e-16	POLR1G
0.717088	-0.0629885	0.078	0.078	1	SOX2
1.42893e-44	0.0629845	0.105	0.039	3.37771e-40	BX890604.2
1.03595e-08	-0.0629705	0.045	0.069	0.000244877	PAQR8
0.622923	-0.0629702	0.165	0.161	1	ZNF362
0.449942	-0.0629516	0.206	0.207	1	WFS1
1.04644e-11	-0.0629378	0.077	0.112	2.47357e-07	TMCC1-AS1
8.57918e-06	-0.0629312	0.19	0.225	0.202795	PQLC1
1.31107e-07	0.0629261	0.431	0.377	0.00309912	AKT1
0.00323843	-0.0629258	0.466	0.42	1	ENTPD5
0.100174	-0.0629183	0.337	0.316	1	OGFOD3
2.11047e-06	0.0628996	0.044	0.028	0.0498874	NKX2-2
1.12078e-12	0.0628802	0.02	0.005	2.6493e-08	CTD-2314B22.3
0.61451	-0.0628736	0.39	0.37	1	RBM23
2.95318e-06	0.0628521	0.314	0.279	0.0698072	ANKIB1
4.55247e-08	0.0628497	0.358	0.314	0.00107611	MBD4
7.2703e-12	-0.0628473	0.068	0.102	1.71855e-07	LRP2BP
1.6309e-50	-0.0628424	0.01	0.06	3.85512e-46	NCK1-AS1
1.08093e-07	-0.0628408	0.011	0.023	0.00255511	AL445189.2
3.43643e-14	0.0628311	0.464	0.403	8.12304e-10	PLIN3
5.04238e-14	-0.0628304	0.039	0.07	1.19192e-09	RP11-166O4.6
1.96484e-09	0.0628255	0.35	0.303	4.64448e-05	CCDC91
5.61658e-05	0.0628188	0.486	0.445	1	ATP6V0D1
5.78423e-17	0.0627936	0.074	0.039	1.36728e-12	ETV7
7.11257e-07	0.0627604	0.357	0.315	0.0168127	CBR4
1.22035e-08	0.0627547	0.285	0.241	0.000288467	SCAF4
0.854565	-0.0627425	0.608	0.589	1	HNRNPM
1.05496e-16	0.0627302	0.074	0.04	2.49371e-12	CASTOR3
3.35723e-10	-0.0627263	0.034	0.056	7.93583e-06	PARPBP
8.43853e-05	0.0627255	0.105	0.086	1	KIAA0513
1.39634e-08	0.062715	0.537	0.494	0.000330067	LIMA1
1.10069e-14	0.0627122	0.083	0.049	2.60181e-10	XYLT1
0.34575	-0.062707	0.318	0.304	1	LRIF1
0.00204735	0.0626979	0.198	0.175	1	LIMD1
8.37826e-07	-0.0626906	0.026	0.042	0.0198045	ARHGAP11A
3.26282e-22	0.0626884	0.064	0.028	7.71266e-18	ICAM4
0.000754442	0.0626877	0.361	0.33	1	TNRC6A
4.09782e-59	0.0626814	0.079	0.017	9.68643e-55	LRAT
8.62661e-13	0.062675	0.167	0.123	2.03916e-08	ZNF808
1.30211e-17	0.0626698	0.315	0.248	3.07793e-13	CIAPIN1
0.356327	-0.062657	0.093	0.084	1	ZFHX4
2.48697e-18	0.0626541	0.033	0.01	5.87869e-14	RP11-169K16.9
3.51938e-06	0.0626137	0.457	0.414	0.0831911	CYTH2
1.72008e-09	0.0625857	0.189	0.148	4.06593e-05	APBA3
0.0240922	0.0625694	0.138	0.124	1	ARHGEF10L
6.98061e-10	0.0625619	0.28	0.233	1.65008e-05	ATP13A1
0.745484	-0.0625581	0.307	0.305	1	IMMP2L
1.50388e-20	-0.0625277	0.047	0.091	3.55488e-16	C18orf8
1.2645e-17	0.0625262	0.158	0.107	2.98902e-13	ALG9
1.86093e-12	-0.0625248	0.001	0.011	4.39887e-08	OR7E38P
5.84129e-13	0.0624634	0.309	0.251	1.38077e-08	ATG13
0.189858	-0.0624519	0.224	0.229	1	FAM20B
0.958553	-0.0624439	0.081	0.079	1	SOX15
0.235571	-0.0624429	0.385	0.366	1	APIP
2.55815e-16	0.0624404	0.065	0.033	6.04695e-12	TGFB1I1
0.000215667	0.0624389	0.247	0.218	1	SMPD4
1.03967e-12	0.0624367	0.196	0.149	2.45757e-08	RANBP6
2.15861e-09	0.0624091	0.013	0.004	5.10251e-05	KRT20
2.63215e-37	0.0624044	0.065	0.019	6.22187e-33	AL121603.2
5.23383e-05	0.0624037	0.316	0.289	1	NUTM2B-AS1
9.52396e-16	0.062385	0.119	0.077	2.25127e-11	TRIM62
0.0824552	-0.0623838	0.457	0.47	1	CCDC186
2.48552e-12	0.0623812	0.307	0.253	5.87528e-08	GRIPAP1
4.74115e-05	0.0623777	0.358	0.325	1	PCGF5
2.32794e-07	0.0623731	0.332	0.291	0.00550277	MAGOHB
2.20565e-10	0.0623639	0.244	0.197	5.21371e-06	ABCB7
6.89441e-13	0.0623606	0.017	0.004	1.6297e-08	CCDC108
5.09284e-10	0.0623592	0.431	0.372	1.20385e-05	CACUL1
6.35154e-18	0.062355	0.162	0.11	1.50138e-13	KCTD6
1.90943e-11	0.0622905	0.349	0.297	4.51352e-07	SMPD1
1.97338e-15	-0.0622894	0.122	0.169	4.66469e-11	MPHOSPH9
4.78066e-08	0.0622815	0.599	0.547	0.00113005	ARPC5
0.000118499	-0.0622735	0.042	0.056	1	LRCH2
1.41247e-07	0.0622573	0.163	0.13	0.0033388	ZNF408
2.37571e-13	-0.0622448	0.054	0.088	5.61571e-09	RP11-212P7.2
1.45164e-07	0.0622425	0.472	0.433	0.0034314	MFSD10
6.67169e-09	0.0622307	0.012	0.003	0.000157705	7SK.2
1.43125e-15	-0.0622245	0.059	0.097	3.38319e-11	DISC1
1.51513e-13	-0.0621433	0.038	0.068	3.58146e-09	FOXJ1
1.11427e-11	0.0621289	0.361	0.311	2.6339e-07	GNPAT
1.07087e-08	0.0620887	0.122	0.091	0.000253133	ARHGEF2
5.98073e-05	0.0620822	0.417	0.381	1	MPHOSPH10
2.78615e-10	-0.0620767	0.129	0.17	6.58589e-06	HOPX
0.222685	-0.0620666	0.555	0.502	1	COX20
7.37466e-08	0.0620533	0.272	0.23	0.00174322	KDM7A
9.28931e-27	0.0620441	0.176	0.108	2.19581e-22	DSE
4.00834e-06	0.0620307	0.348	0.308	0.0947492	PSEN1
1.54493e-12	0.0620297	0.335	0.282	3.65192e-08	IDH3A
1.35973e-14	0.0620254	0.383	0.324	3.21412e-10	HTATSF1
0.000827978	0.0620084	0.406	0.394	1	NRDC
1.29783e-13	-0.0619905	0.006	0.022	3.06781e-09	C5orf66-AS1
3.30402e-13	0.0619905	0.418	0.36	7.81004e-09	NSMCE4A
1.34708e-06	-0.0619846	0.141	0.17	0.0318423	RNASEH1-AS1
1.59614e-26	-0.0619827	0.044	0.093	3.77295e-22	RP11-262H14.4
0.709062	-0.0619395	0.254	0.242	1	SPPL2B
4.45627e-10	0.0619324	0.337	0.286	1.05337e-05	DGCR2
3.36574e-07	0.0619056	0.192	0.158	0.00795594	PROSER1
0.00339305	-0.0618798	0.188	0.205	1	SLF2
3.34405e-05	0.0618536	0.151	0.127	0.790466	CLCF1
4.02832e-31	-0.0618515	0.032	0.082	9.52215e-27	C7orf60
0.603826	-0.0618502	0.376	0.364	1	NUDT22
2.10062e-30	-0.0618471	0.004	0.031	4.96545e-26	AL445250.1
5.84277e-11	0.0618402	0.344	0.287	1.38111e-06	CHD8
3.08103e-11	0.061836	0.239	0.193	7.28295e-07	NCOA5
0.417998	-0.0618358	0.469	0.445	1	MRPS12
8.2613e-64	0.0618321	0.05	0.002	1.95281e-59	LINC01031
3.6292e-08	0.0618273	0.189	0.152	0.000857871	POLD3
0.648798	-0.0618237	0.054	0.051	1	CYP4F12
0.000416777	0.061817	0.441	0.41	1	ACBD3
3.8622e-19	0.0618122	0.027	0.006	9.12948e-15	GAREM
4.9745e-07	0.0617697	0.282	0.244	0.0117587	MIB2
0.132627	-0.0617654	0.242	0.224	1	NUP107
4.7668e-26	0.0617115	0.091	0.044	1.12678e-21	AL157373.2
7.26366e-25	0.0617065	0.2	0.132	1.71698e-20	PDE8A
1.46678e-07	0.0616911	0.251	0.212	0.00346717	CHMP6
0.925675	-0.0616765	0.153	0.147	1	PARD6A
0.277882	-0.061643	0.258	0.24	1	RNF43
2.00818e-16	-0.0616323	0.046	0.082	4.74693e-12	DPYSL2
1.29673e-40	-0.0616136	0.01	0.052	3.06522e-36	MAN1B1-AS1
3.44641e-10	0.0615996	0.104	0.073	8.14662e-06	SPATA6L
0.0097135	-0.061598	0.737	0.731	1	FOS
2.08696e-39	-0.0615806	0.013	0.057	4.93316e-35	RP11-902B17.1
2.07181e-10	-0.0615799	0.204	0.158	4.89736e-06	ARRDC2
1.35557e-51	0.061564	0.073	0.017	3.20429e-47	AP002381.2
1.05187e-07	0.0615637	0.331	0.285	0.00248642	NSF
1.21372e-06	0.0615458	0.345	0.303	0.0286899	FBXO22
0.0984484	-0.0615332	0.153	0.162	1	PXYLP1
9.2802e-06	0.0615281	0.246	0.214	0.219365	PMS1
1.83804e-06	0.0615097	0.28	0.246	0.0434476	SLC37A3
3.73166e-76	0.0614892	0.099	0.02	8.82091e-72	C9ORF64
5.66006e-08	0.0614821	0.336	0.29	0.00133793	RLIM
1.16242e-08	-0.0614597	0.171	0.208	0.000274773	CYP4V2
0.468778	-0.061437	0.096	0.091	1	IFI44
3.69864e-08	0.0614111	0.37	0.332	0.000874285	CHCHD3
3.6961e-23	-0.0614065	0.036	0.078	8.73684e-19	RP11-258C19.7
8.2473e-20	-0.061393	0.103	0.162	1.9495e-15	MINA
1.69259e-10	0.0613889	0.204	0.162	4.00095e-06	IQCK
1.07821e-12	0.0613587	0.378	0.321	2.54868e-08	GTF2B
0.0725812	-0.0613485	0.643	0.624	1	KRT10
3.62425e-78	0.0613385	0.112	0.027	8.567e-74	C12ORF43
2.64347e-31	0.0613332	0.065	0.023	6.24863e-27	IGSF22
6.91495e-06	0.0613179	0.293	0.256	0.163456	PTAR1
5.99517e-30	-0.0613153	0.063	0.123	1.41714e-25	GMDS-AS1
5.74643e-37	0.0613066	0.067	0.021	1.35834e-32	SREBF2-AS1
2.17308e-75	0.0612947	0.065	0.005	5.13672e-71	C4ORF47
0.0072772	0.0612832	0.059	0.048	1	PDE4A
3.4721e-09	0.0612516	0.317	0.276	8.20734e-05	ARSA
0.000913434	-0.0612373	0.009	0.016	1	AL035458.1
0.222671	-0.0612304	0.251	0.237	1	MED24
3.24139e-54	0.0612302	0.042	0.002	7.662e-50	UCA1
0.0079541	0.0612287	0.505	0.465	1	NFIA
0.000219227	0.0612267	0.204	0.179	1	PAQR4
2.65137e-34	0.0612224	0.123	0.061	6.2673e-30	AL691432.2
6.52081e-10	0.0612206	0.175	0.135	1.54139e-05	SNX21
0.327698	-0.0612033	0.052	0.048	1	TUBB2B
3.44364e-15	0.0612023	0.133	0.089	8.14009e-11	HDX
2.16185e-36	-0.0612	0.024	0.073	5.11019e-32	SLC10A5
0.430847	-0.0611975	0.47	0.458	1	MTCH2
0.645529	-0.0611845	0.556	0.537	1	LRPAP1
1.47874e-07	0.0611663	0.217	0.18	0.00349544	KLHDC4
7.93884e-05	0.0611547	0.19	0.164	1	DPYSL3
0.000307712	-0.0611447	0.205	0.229	1	PTN
1.54975e-32	-0.061116	0.024	0.068	3.66329e-28	CERS1
0.326652	-0.0611131	0.707	0.693	1	SERBP1
2.63724e-68	0.0611029	0.054	0.002	6.2339e-64	LINC00639
0.218104	-0.0611004	0.05	0.045	1	ARHGAP23
0.000115663	0.0610997	0.516	0.476	1	RBBP6
7.98216e-15	0.0610846	0.086	0.051	1.88682e-10	SIK1
4.39741e-06	0.0610724	0.339	0.296	0.103946	EMC9
6.89578e-11	0.0610431	0.439	0.385	1.63002e-06	MRPS18C
9.18341e-09	0.0610312	0.432	0.385	0.000217077	GLRX3
0.000402907	0.0610195	0.178	0.155	1	CSRNP2
0.454928	-0.061019	0.252	0.255	1	ALDH4A1
0.870445	-0.0610172	0.252	0.253	1	ARPIN
1.20244e-08	0.0610153	0.327	0.28	0.000284234	PI4KB
0.994316	-0.0610137	0.193	0.192	1	SLC39A8
2.34455e-07	-0.0609952	0.111	0.141	0.00554204	KCNMA1
0.304672	-0.0609874	0.287	0.286	1	SLC20A1
1.39511e-22	-0.0609811	0.079	0.136	3.29777e-18	C15orf57
0.118054	0.0609734	0.054	0.049	1	RP1-278O22.1
3.08099e-11	0.0609729	0.377	0.328	7.28285e-07	CDK16
0.591388	-0.0609592	0.634	0.599	1	MLEC
0.102134	-0.0609572	0.451	0.43	1	PSMC1
0.017019	-0.0609114	0.198	0.211	1	DSTYK
3.14657e-11	0.0609071	0.153	0.113	7.43786e-07	SNX22
0.456458	-0.0608958	0.408	0.392	1	SNRPA
0.865536	0.0608913	0.167	0.169	1	UTP14C
2.64924e-11	0.0608859	0.4	0.342	6.26227e-07	SGMS1
1.73566e-22	-0.0608733	0.012	0.04	4.10276e-18	AL512625.3
6.42628e-12	0.0608679	0.277	0.224	1.51904e-07	ORC3
2.4255e-32	-0.0608477	0.002	0.028	5.7334e-28	COX7B2
5.38719e-08	0.0608341	0.527	0.469	0.00127343	SMIM15
0.00235341	-0.0608153	0.227	0.246	1	SUOX
7.52527e-20	0.060814	0.241	0.18	1.77882e-15	TUBD1
1.16261e-26	0.0607879	0.211	0.138	2.74819e-22	PLEKHF1
1.0597e-48	-0.0607824	0.068	0.153	2.50491e-44	RP11-140K17.3
0.857311	-0.0607792	0.353	0.343	1	IDS
2.50139e-78	0.0607602	0.067	0.005	5.91279e-74	LINC02343
0.937776	-0.0607553	0.043	0.042	1	DBNDD2
9.23285e-07	-0.0607407	0.007	0.016	0.0218246	NHP2P1
2.90014e-11	0.0607151	0.305	0.255	6.85535e-07	PDCL
0.0478193	-0.0606918	0.487	0.451	1	FNTA
2.68603e-08	0.0606459	0.374	0.333	0.000634925	COQ10B
0.0220588	-0.0606309	0.107	0.118	1	CHTF18
0.133027	0.060623	0.155	0.144	1	TBX1
0.0211953	-0.0606166	0.147	0.159	1	IQCG
8.43538e-07	-0.0606139	0.09	0.117	0.0199396	SEMA3E
0.486964	-0.0605959	0.512	0.493	1	TMEM98
0.367934	-0.0605864	0.318	0.312	1	PBX3
3.5748e-16	0.0605617	0.323	0.259	8.4501e-12	DUSP11
0.177217	-0.0605609	0.663	0.647	1	DYNLT1
0.00527577	-0.0605505	0.16	0.177	1	FAM49A
1.62927e-08	0.0605432	0.036	0.02	0.000385128	RP11-468E2.2
1.02184e-06	0.0605054	0.295	0.256	0.0241542	DENND1B
0.173605	-0.060486	0.121	0.113	1	NUDT6
0.000544038	0.0604751	0.282	0.257	1	SIRT1
9.01309e-07	0.0604734	0.327	0.285	0.0213052	SIAH1
2.78742e-29	-0.060473	0.027	0.07	6.58891e-25	RP11-457M11.5
1.96996e-18	0.0604386	0.018	0.002	4.6566e-14	RP11-807H7.1
6.33329e-05	0.0604338	0.216	0.186	1	MICAL3
8.72192e-12	0.0604273	0.076	0.045	2.06169e-07	RMST
0.0174724	-0.0604061	0.344	0.315	1	SAMM50
1.39028e-17	-0.0603878	0.057	0.097	3.28635e-13	NT5M
1.95506e-07	0.060375	0.145	0.115	0.00462138	BRPF1
0.00107039	0.060373	0.399	0.36	1	RPRD1A
0.814263	-0.0603709	0.504	0.491	1	SUCLG1
0.212675	0.0603696	0.231	0.221	1	JARID2
1.04498e-38	0.0603461	0.069	0.021	2.47013e-34	FOXD3
2.40088e-14	0.0603424	0.022	0.006	5.6752e-10	RP11-38P22.2
1.66454e-10	0.0603372	0.135	0.099	3.93463e-06	WTIP
4.59548e-06	0.0603053	0.235	0.203	0.108628	DTX3
8.12406e-09	0.0603036	0.213	0.175	0.000192037	MAP2K5
1.60183e-05	0.0603018	0.203	0.173	0.37864	FICD
0.560274	-0.0602935	0.291	0.288	1	TBCC
2.69628e-08	0.0602786	0.505	0.445	0.000637347	CTBP2
7.88817e-06	0.0602735	0.322	0.29	0.186461	TMCO4
5.53506e-11	0.0602481	0.048	0.025	1.30838e-06	PHF17
1.75989e-06	0.0602442	0.094	0.071	0.0416003	SH3PXD2B
0.00043236	0.0602414	0.185	0.16	1	RBP7
2.61684e-14	0.0602099	0.03	0.011	6.18569e-10	KIAA1731
0.769582	-0.0601927	0.394	0.383	1	PPP6C
5.37829e-41	0.0601893	0.083	0.029	1.27132e-36	TMEM131L
9.29868e-10	0.0601848	0.234	0.191	2.19802e-05	SETD4
3.22358e-27	0.0601845	0.058	0.021	7.61991e-23	FCSK
0.00472261	0.0601823	0.356	0.339	1	TMEM254
2.23785e-13	0.0601783	0.383	0.329	5.28983e-09	PYCR2
3.79894e-05	0.0601287	0.24	0.21	0.897993	WDTC1
0.567362	-0.0601261	0.431	0.409	1	TMEM33
4.32821e-07	-0.0601134	0.009	0.02	0.010231	AL450998.1
7.71816e-30	0.0601106	0.108	0.053	1.82442e-25	NCK1-DT
8.88749e-38	0.0601022	0.07	0.023	2.10083e-33	MAP11
2.70561e-08	0.0600999	0.285	0.241	0.000639553	AKAP8
6.01319e-07	0.0600897	0.246	0.212	0.014214	IFT88
1.16162e-05	0.0600777	0.308	0.272	0.274584	TTF1
9.63947e-05	-0.0600505	0.062	0.078	1	AATK
1.31874e-14	0.0600494	0.207	0.155	3.11724e-10	CUEDC1
0.0132939	-0.0600462	0.054	0.064	1	GNB4
1.65663e-10	0.0600413	0.146	0.108	3.91594e-06	AARS2
0.512859	-0.0600314	0.366	0.355	1	GPN3
0.327233	-0.0599946	0.354	0.333	1	NKAP
1.93528e-09	0.0599813	0.212	0.17	4.57461e-05	TMEM185B
3.99447e-26	0.0599794	0.065	0.026	9.44214e-22	GEMIN7-AS1
1.62494e-11	0.059956	0.022	0.007	3.84104e-07	TAPSAR1
8.07171e-08	0.0599547	0.326	0.28	0.00190799	TUSC1
6.53734e-32	0.0599406	0.064	0.022	1.5453e-27	AP001453.2
6.63516e-09	0.0599385	0.119	0.088	0.000156842	NEDD4
1.68509e-43	0.0599044	0.105	0.041	3.98323e-39	ST3GAL6
3.10799e-12	0.0599033	0.042	0.02	7.34666e-08	PPAPDC2
4.52477e-08	0.0598935	0.35	0.3	0.00106957	IREB2
1.31148e-11	-0.0598884	0.05	0.08	3.10009e-07	RP11-48B3.4
2.00116e-14	0.0598522	0.16	0.113	4.73035e-10	ZNF219
6.91497e-10	-0.0598457	0.156	0.195	1.63456e-05	ZBTB37
0.00101937	0.0598213	0.289	0.26	1	CNOT6
0.000118295	0.0598168	0.177	0.151	1	LIMD2
0.773879	-0.0598108	0.2	0.195	1	MSH2
8.44728e-11	0.0597844	0.294	0.24	1.99677e-06	PIGN
0.190143	-0.0597831	0.296	0.301	1	KIAA2013
5.36802e-09	0.0597795	0.112	0.082	0.000126889	ARNT2
0.769989	-0.0597613	0.387	0.371	1	JKAMP
0.000107438	-0.0597569	0.014	0.024	1	SPCS2P4
8.3338e-05	0.0597512	0.307	0.275	1	STK4
0.125076	-0.0597456	0.194	0.204	1	MEST
1.31783e-05	0.059745	0.332	0.292	0.311509	UBAP2
0.653249	-0.0597423	0.538	0.508	1	SAR1A
3.56642e-06	0.0597098	0.192	0.161	0.0843029	PRKAB1
2.14603e-07	0.0596974	0.693	0.65	0.00507278	HNRNPF
6.16077e-06	0.0596926	0.207	0.177	0.145628	SMG6
5.59684e-12	0.0596887	0.013	0.002	1.32298e-07	RP6-99M1.2
1.08933e-17	0.0596741	0.166	0.114	2.57496e-13	GORAB
2.46476e-54	0.0596732	0.11	0.037	5.82619e-50	VWA2
1.08079e-08	0.0596703	0.162	0.125	0.000255478	ZNF525
4.7755e-08	-0.0596611	0.032	0.051	0.00112883	PKMYT1
0.218119	-0.0596584	0.114	0.119	1	LINC00240
0.00466821	-0.0596544	0.246	0.259	1	ZNF577
0.225275	-0.059653	0.342	0.352	1	PODXL2
0.652945	-0.0596221	0.284	0.272	1	RPP30
1.86288e-09	0.0596193	0.328	0.281	4.40348e-05	EVI5
1.0412e-40	-0.0596008	0.017	0.064	2.46118e-36	FAM171A2
9.29867e-16	0.0596001	0.022	0.005	2.19802e-11	CYRIB
3.24125e-09	0.0595971	0.298	0.252	7.66166e-05	CDC27
4.61632e-18	0.0595932	0.07	0.035	1.09121e-13	MBOAT1
3.32216e-09	0.0595884	0.486	0.431	7.85293e-05	FAM120AOS
7.7039e-06	-0.0595585	0.013	0.024	0.182105	HMGB1P6
4.72519e-34	-0.0595569	0.05	0.111	1.11694e-29	CTD-3074O7.5
4.47782e-09	0.059539	0.281	0.234	0.000105847	RAB35
1.23901e-15	0.0595363	0.109	0.067	2.92877e-11	TNS1
0.418962	-0.0594992	0.668	0.648	1	MTCH1
2.33874e-12	0.0594889	0.254	0.202	5.52831e-08	PUS3
0.481659	-0.0594566	0.176	0.178	1	ZNF780A
3.42736e-05	-0.0594496	0.689	0.672	0.81016	DYNLRB1
8.33659e-15	0.0594474	0.433	0.372	1.9706e-10	SCAMP2
1.77526e-13	0.0594298	0.177	0.131	4.19636e-09	FAM200A
3.00211e-12	0.0594135	0.236	0.189	7.09638e-08	PARP4
2.19513e-16	0.0594115	0.273	0.21	5.18885e-12	KATNA1
3.20344e-64	0.0594065	0.067	0.009	7.5723e-60	C17ORF67
6.92733e-06	0.0593937	0.245	0.211	0.163748	CRKL
1.30318e-20	-0.059386	0.018	0.047	3.08045e-16	RP11-539L10.2
2.99141e-29	-0.0593767	0.12	0.198	7.0711e-25	C5orf51
1.66337e-13	0.0593623	0.024	0.008	3.93188e-09	C6orf211
2.20349e-14	0.0593316	0.083	0.049	5.20861e-10	BAIAP2-DT
5.97504e-08	0.0593253	0.501	0.449	0.00141238	NAP1L4
3.99046e-13	0.0593174	0.374	0.315	9.43266e-09	TMEM222
3.37533e-05	0.0593095	0.231	0.199	0.797861	CARM1
3.62435e-19	0.0593	0.127	0.078	8.56724e-15	SLC12A4
1.54183e-19	-0.0592975	0.042	0.081	3.64458e-15	NUP50-AS1
9.10674e-11	-0.0592963	0.018	0.037	2.15265e-06	LINC00578
9.51239e-54	0.0592769	0.057	0.008	2.24854e-49	STEAP2-AS1
1.12414e-14	-0.0592694	0.025	0.051	2.65723e-10	MICALCL
1.64668e-28	-0.0592629	0.047	0.1	3.89243e-24	ADCK4
3.01259e-43	0.0592584	0.185	0.098	7.12115e-39	PDK3
0.093229	-0.0592412	0.247	0.231	1	TSPAN17
0.0278162	-0.0592343	0.371	0.346	1	PACSIN3
3.30164e-13	0.0592313	0.087	0.054	7.80442e-09	STK10
0.748963	-0.0592232	0.338	0.324	1	ERLIN2
2.916e-25	0.0592204	0.104	0.054	6.89284e-21	GMIP
0.000229856	0.0592118	0.364	0.325	1	UBE2E2
0.120272	0.0592109	0.148	0.139	1	ENKD1
0.175881	-0.0592107	0.739	0.746	1	PDIA3
0.000243802	0.0592095	0.347	0.312	1	CLDN12
1.19086e-22	-0.0592049	0.201	0.283	2.81496e-18	C19orf25
0.00557869	-0.0591994	0.776	0.743	1	SRSF5
0.779488	-0.0591859	0.35	0.339	1	PRR15L
7.75306e-27	-0.0591844	0.339	0.24	1.83267e-22	ASS1
5.90177e-05	0.0591804	0.517	0.472	1	THUMPD1
1.59713e-10	0.0591788	0.231	0.185	3.77529e-06	FKBP15
0.467852	-0.0591772	0.415	0.403	1	ADSS
1.31051e-10	-0.0591715	0.033	0.056	3.09778e-06	XRCC2
2.67298e-12	0.0591694	0.379	0.32	6.31838e-08	BRIX1
5.02193e-36	0.0591562	0.027	0.001	1.18708e-31	AL049839.2
1.7682e-05	0.0591428	0.303	0.265	0.417967	DEXI
4.00151e-11	0.0591128	0.188	0.147	9.45876e-07	CHST14
8.21594e-06	0.059109	0.304	0.272	0.194208	DALRD3
6.91528e-07	-0.0590889	0.034	0.051	0.0163463	ADGRG2
0.0525285	-0.0590826	0.169	0.178	1	LZTFL1
1.7759e-10	0.0590728	0.021	0.007	4.19788e-06	RP11-66N24.4
6.02944e-80	0.0590662	0.101	0.02	1.42524e-75	CXORF40A
3.06769e-13	0.0590644	0.146	0.102	7.25141e-09	ENTPD7
0.0034262	-0.059027	0.103	0.117	1	EHHADH
0.238252	-0.0590196	0.603	0.584	1	TCEA1
0.000136994	0.0590115	0.267	0.236	1	WDFY3
2.23841e-41	0.0590016	0.127	0.058	5.29115e-37	EEF1AKMT3
0.00151362	0.0589832	0.056	0.044	1	CTA-293F17.1
2.84622e-36	0.0589645	0.106	0.046	6.7279e-32	EDC4
1.39683e-21	0.0589618	0.055	0.022	3.30183e-17	C4orf19
2.49699e-06	0.0589616	0.671	0.612	0.0590239	CCNL1
3.13213e-07	0.0589378	0.254	0.217	0.00740374	FBXO44
0.223938	-0.0589224	0.135	0.14	1	SLF1
0.0914532	-0.058915	0.533	0.51	1	CDK2AP2
0.334902	-0.0589065	0.214	0.217	1	DUSP28
3.72165e-07	0.0588857	0.191	0.158	0.00879725	ARHGAP27
7.02202e-25	0.0588779	0.098	0.049	1.65986e-20	ACOXL
1.43427e-19	-0.0588288	0.085	0.136	3.39033e-15	POTEE
0.00195143	-0.058821	0.191	0.21	1	GABPB2
7.13874e-06	-0.0588136	0.039	0.024	0.168746	C15ORF41
1.69557e-18	0.0587937	0.266	0.199	4.00799e-14	CASP8
0.0149566	-0.0587912	0.118	0.13	1	GATB
0.254906	-0.0587911	0.148	0.152	1	SLC29A2
7.47745e-19	0.0587891	0.2	0.142	1.76752e-14	KRBOX4
4.38692e-14	0.0587886	0.208	0.155	1.03698e-09	CDKL5
4.12399e-11	0.0587857	0.426	0.361	9.7483e-07	HOOK3
5.1803e-08	0.0587671	0.686	0.64	0.00122452	CLDN3
6.12759e-05	0.0587663	0.18	0.155	1	SLC43A2
0.00132298	0.0587592	0.09	0.075	1	SDCBP2-AS1
2.96405e-40	-0.0587589	0.019	0.069	7.00641e-36	RP3-402G11.26
0.00288542	-0.0587568	0.385	0.344	1	UBE2M
8.66809e-05	0.0587377	0.113	0.092	1	URB2
3.38226e-05	0.0587179	0.327	0.29	0.799498	FURIN
4.1254e-21	0.0586937	0.03	0.007	9.75162e-17	RSBN1L-AS1
0.0615541	-0.0586908	0.036	0.043	1	SERPINE1
7.32602e-09	0.0586876	0.329	0.279	0.000173172	ANAPC7
2.75387e-22	-0.0586652	0.105	0.165	6.50959e-18	PAPD4
1.91411e-11	0.0586603	0.481	0.428	4.52457e-07	PSMD3
2.56e-10	-0.0586534	0.006	0.018	6.05134e-06	DNAJC19P9
1.86484e-13	0.058646	0.265	0.211	4.4081e-09	PCIF1
2.47462e-17	-0.0586376	0.146	0.205	5.84951e-13	ORAOV1
2.37334e-07	0.0586161	0.316	0.279	0.00561011	TVP23B
4.56854e-15	0.0585697	0.086	0.052	1.07991e-10	RTCA-AS1
1.59278e-05	0.058555	0.207	0.177	0.3765	TMEM8B
8.85539e-28	-0.0585546	0.054	0.109	2.09324e-23	C3orf33
1.38963e-05	0.0585499	0.28	0.249	0.328482	SH2D4A
1.51969e-16	-0.0585387	0.163	0.229	3.59224e-12	C9orf72
6.94081e-15	-0.0585353	0.052	0.086	1.64067e-10	ZNF816-ZNF321P
3.64857e-07	0.0585298	0.407	0.367	0.00862449	PRPF38A
0.777781	-0.0585129	0.206	0.197	1	TRIM68
3.05676e-11	0.0585005	0.544	0.495	7.22556e-07	DAP
5.06541e-20	-0.0584878	0.033	0.07	1.19736e-15	C15orf41
2.86706e-05	0.0584801	0.437	0.387	0.677715	XIAP
1.90876e-08	0.0584779	0.286	0.243	0.000451192	TRAPPC6B
8.0544e-14	0.0584762	0.275	0.221	1.9039e-09	ZNF263
0.000370366	0.0584053	0.256	0.227	1	SEC23A
1.35217e-05	0.0584017	0.245	0.211	0.319626	SDE2
5.31962e-45	-0.0583999	0.007	0.049	1.25745e-40	AP006285.2
2.90848e-32	-0.0583607	0.107	0.185	6.87506e-28	TOPORS-AS1
0.752119	-0.0583295	0.344	0.33	1	CYP20A1
4.37364e-25	-0.058326	0.023	0.06	1.03384e-20	RP11-567M16.6
3.06879e-05	0.058321	0.182	0.156	0.725401	ZNF789
1.29806e-09	0.0582865	0.094	0.066	3.06834e-05	GATA6
2.02052e-07	0.0582847	0.207	0.173	0.0047761	CCDC82
0.00158384	0.0582443	0.539	0.523	1	PTOV1
2.6957e-42	0.0582334	0.115	0.048	6.3721e-38	SP8
9.35454e-21	0.0582169	0.075	0.037	2.21123e-16	FBXL14
0.00288073	0.0582116	0.171	0.152	1	EPG5
2.77298e-32	-0.0582034	0.014	0.053	6.55478e-28	CTB-58E17.3
7.39919e-08	0.0581941	0.282	0.242	0.00174902	RP9
1.77963e-18	0.0581608	0.071	0.036	4.2067e-14	MAP6D1
1.66813e-33	-0.0581567	0.017	0.06	3.94313e-29	CAPN10-AS1
8.60739e-06	-0.0581533	0.075	0.097	0.203461	CCNE2
4.79383e-18	-0.0581449	0.009	0.03	1.13316e-13	CYP2W1
0.741681	-0.0581084	0.108	0.108	1	HES2
0.000426113	0.0580811	0.324	0.292	1	NECAP1
1.73565e-10	-0.0580717	0.03	0.053	4.10274e-06	LUM
5.8099e-10	0.0580698	0.514	0.462	1.37334e-05	PSMD11
0.0650891	-0.0580493	0.247	0.226	1	RFC2
5.27966e-16	-0.0580425	0.076	0.12	1.24801e-11	FAM175B
1.058e-05	-0.0580338	0.017	0.029	0.250089	BX679664.3
1.548e-37	0.0579914	0.075	0.025	3.65917e-33	AL590399.1
1.31314e-11	-0.0579737	0.034	0.059	3.104e-07	CDC37L1-AS1
8.83682e-07	-0.0579724	0.005	0.014	0.0208885	EIF4BP3
2.42776e-66	0.057966	0.093	0.021	5.73873e-62	EPHA5
3.09466e-08	-0.0579639	0.112	0.145	0.000731516	FAM215B
1.15314e-10	0.0579598	0.233	0.188	2.7258e-06	NAA16
6.3189e-16	0.0579356	0.017	0.003	1.49366e-11	RP11-469M7.1
0.000323142	0.0579264	0.52	0.475	1	HOOK2
5.58317e-16	0.0579233	0.205	0.151	1.31975e-11	SLC25A12
4.32463e-36	-0.0579229	0.018	0.063	1.02226e-31	RP11-119B16.2
6.28338e-05	0.0579218	0.154	0.129	1	NOP9
8.67177e-27	0.0579088	0.122	0.065	2.04983e-22	RHBDL2
0.00263712	0.0578456	0.17	0.152	1	SSH1
0.548041	-0.0578373	0.32	0.311	1	DCAF8
0.737419	-0.0578294	0.185	0.186	1	ALDH5A1
0.884026	-0.0578168	0.384	0.372	1	GSS
1.10894e-12	0.0578112	0.126	0.086	2.62132e-08	MIR4435-2HG
0.198973	-0.0577964	0.016	0.019	1	ZNF252P
0.0499376	-0.0577681	0.164	0.173	1	HSD11B1L
0.00105869	0.0577647	0.179	0.159	1	DNAJC27-AS1
1.48578e-10	0.0577632	0.368	0.314	3.5121e-06	OGFR
0.00139058	-0.0577598	0.095	0.077	1	RTP4
0.0728585	-0.0577583	0.066	0.075	1	IL1B
0.00431812	0.0577558	0.481	0.473	1	GABARAP
0.00449486	0.0577362	0.538	0.491	1	TSPYL1
1.56747e-09	-0.0577327	0.003	0.013	3.70519e-05	NAP1L1P1
0.228102	0.0577123	0.111	0.107	1	KDELC2
1.18056e-35	0.0577063	0.064	0.019	2.7906e-31	MEAK7
8.33093e-16	0.0576954	0.036	0.014	1.96927e-11	C1orf172
0.806896	0.0576873	0.188	0.188	1	CDC14B
5.1673e-11	0.0576852	0.024	0.009	1.22145e-06	ABCG2
1.62429e-08	0.0576326	0.32	0.272	0.000383951	RNF40
2.60579e-30	-0.0576297	0.034	0.083	6.15957e-26	DHFRL1
0.582318	-0.0576288	0.584	0.556	1	CAPNS1
1.12961e-10	0.0576271	0.427	0.378	2.67018e-06	GMDS
3.09831e-10	0.0576148	0.164	0.125	7.32378e-06	TTC31
1.41455e-42	0.0576143	0.149	0.07	3.34372e-38	MCC
0.977376	-0.0576007	0.482	0.453	1	DCAF7
7.96846e-07	0.0575956	0.351	0.307	0.0188359	NFATC2IP
0.00566736	-0.0575924	0.151	0.165	1	WDR92
6.2771e-13	0.0575889	0.349	0.295	1.48378e-08	NGDN
1.78733e-08	0.057588	0.35	0.304	0.00042249	COMMD5
0.000529465	-0.0575832	0.158	0.178	1	POT1
0.15127	0.0575605	0.221	0.213	1	MTURN
7.1441e-11	-0.0575543	0.045	0.072	1.68872e-06	ZNF711
7.236e-10	0.0575505	0.17	0.131	1.71045e-05	AGTPBP1
0.00459132	-0.0575427	0.184	0.199	1	BIVM
1.58281e-15	-0.057542	0.093	0.142	3.74143e-11	C5orf22
1.39738e-11	0.0575403	0.304	0.245	3.30312e-07	SHPRH
0.0038886	-0.0575315	0.071	0.083	1	RACGAP1
0.00088566	-0.057508	0.126	0.143	1	TAF1A
8.68894e-43	0.0574975	0.073	0.021	2.05389e-38	DOP1A
6.65974e-11	0.0574723	0.563	0.509	1.57423e-06	STRAP
0.41602	0.0574704	0.186	0.186	1	KIAA1551
0.004999	-0.0574667	0.34	0.305	1	PLP2
1.71598e-08	0.0574659	0.25	0.207	0.000405623	VPS45
5.53478e-06	-0.0574648	0.042	0.06	0.130831	RNF128
0.0466303	0.0574629	0.161	0.147	1	ABCA2
6.05593e-12	-0.0574425	0.035	0.061	1.4315e-07	GATS
1.41599e-35	0.0574394	0.032	0.003	3.34712e-31	C4A
3.93166e-22	-0.0574369	0.022	0.056	9.29365e-18	ZNF812P
0.00446748	-0.0574352	0.087	0.101	1	SGCE
0.000168252	-0.0574222	0.804	0.789	1	JUN
1.44977e-05	0.057417	0.235	0.204	0.342697	NABP1
0.000371723	-0.0573719	0.117	0.136	1	C2CD2L
0.345837	-0.0573657	0.149	0.141	1	SERPINI1
1.14286e-07	0.0573635	0.509	0.456	0.00270148	VPS51
0.821567	-0.057345	0.212	0.205	1	TMEM187
8.62179e-07	0.057338	0.079	0.057	0.0203802	AXL
1.87719e-07	0.0573375	0.096	0.07	0.0044373	ADCY2
8.05209e-12	0.057336	0.298	0.245	1.90335e-07	B4GALT4
5.11357e-35	0.0573055	0.069	0.023	1.20875e-30	RIN3
0.925605	-0.0572917	0.325	0.313	1	VMA21
2.13027e-34	0.0572672	0.077	0.028	5.03554e-30	VPS13B-DT
6.86136e-06	-0.0572626	0.135	0.16	0.162189	ETV2
0.202793	-0.0572229	0.098	0.091	1	SNURF
1.64214e-39	0.0572088	0.163	0.083	3.8817e-35	TMEM267
0.744576	-0.0572083	0.554	0.547	1	PGLS
0.00116217	0.0572034	0.253	0.225	1	NUP160
0.0180529	0.0571796	0.03	0.023	1	TMEM176A
1.534e-05	0.0571694	0.132	0.108	0.362608	SPATA6
0.422763	-0.057161	0.256	0.245	1	SDSL
6.64031e-15	0.057161	0.304	0.237	1.56964e-10	DLGAP1-AS1
1.38478e-10	0.0571601	0.105	0.074	3.27333e-06	RAPGEF5
0.414925	-0.0571471	0.094	0.096	1	RBM11
3.60216e-08	-0.0571449	0.066	0.091	0.000851479	C5
9.00827e-32	-0.0571436	0.014	0.052	2.12938e-27	ZNRF3-AS1
1.64142e-16	-0.0571309	0.062	0.103	3.88e-12	POLN
2.88622e-39	0.0571288	0.079	0.027	6.82244e-35	RELL1
1.97461e-23	-0.0571198	0.153	0.223	4.66758e-19	ST20
1.42696e-07	0.0571074	0.391	0.342	0.00337305	CNOT1
0.720269	-0.0570997	0.323	0.315	1	ELP6
3.90219e-27	0.0570988	0.175	0.106	9.22399e-23	LRRC8E
3.09966e-16	0.0570953	0.055	0.027	7.32698e-12	LINC01970
8.76876e-14	0.0570896	0.181	0.134	2.07276e-09	FSTL3
2.16858e-05	-0.0570784	0.687	0.666	0.512609	MRPL51
0.397579	-0.0570627	0.583	0.539	1	STUB1
3.59632e-07	-0.0570559	0.007	0.016	0.00850099	FOXG1
0.00920704	0.0570193	0.362	0.337	1	RBM26
4.62012e-16	0.0570123	0.17	0.119	1.0921e-11	SUPT3H
1.40289e-40	-0.0570037	0.021	0.072	3.31614e-36	SGK223
0.762188	-0.0569847	0.163	0.163	1	EPB41L1
0.0128605	-0.0569618	0.25	0.224	1	MED25
1.31708e-25	-0.0569399	0.081	0.143	3.11333e-21	C11orf57
6.6489e-06	0.0569256	0.452	0.404	0.157167	ETNK1
1.60846e-09	0.0569224	0.351	0.306	3.80207e-05	ASL
1.47456e-49	-0.056921	0.002	0.04	3.48555e-45	LGI1
8.5864e-24	0.0569051	0.058	0.022	2.02965e-19	HIST1H3D
6.37947e-17	0.0569017	0.012	0	1.50798e-12	AQP2
6.71853e-06	0.0568937	0.225	0.192	0.158813	MADD
5.05867e-06	0.0568921	0.293	0.257	0.119577	JMY
0.441211	-0.0568841	0.176	0.178	1	SLC27A4
0.0288939	-0.0568758	0.397	0.373	1	MRPS2
4.13302e-08	0.0568603	0.45	0.402	0.000976962	GTF2F1
0.00690634	0.0568585	0.677	0.644	1	EIF4A1
0.00130126	-0.0568541	0.009	0.015	1	C10orf99
0.868889	-0.0568523	0.366	0.348	1	BCL7C
4.90275e-13	0.0568509	0.036	0.016	1.15891e-08	ADAM7
0.0147062	-0.0568508	0.325	0.337	1	NMRK1
2.11086e-14	0.056835	0.187	0.135	4.98964e-10	CDKN2B
2.1779e-44	-0.056826	0.083	0.169	5.14812e-40	C5orf63
9.25882e-06	0.0568236	0.315	0.281	0.21886	DVL3
5.10135e-20	-0.0568206	0.035	0.073	1.20586e-15	RP3-512B11.3
0.70994	-0.0568182	0.152	0.151	1	PRKCA
0.0850736	-0.0568161	0.241	0.244	1	MTFR1
1.88439e-05	-0.056811	0.013	0.024	0.445433	AL080243.2
4.71269e-26	0.0568072	0.09	0.042	1.11399e-21	TNC
7.22301e-53	0.0568044	0.11	0.037	1.70737e-48	GPX7
2.44747e-44	0.0567688	0.156	0.075	5.78532e-40	FAM241B
3.63858e-09	0.0567418	0.487	0.435	8.60088e-05	MAPK1IP1L
4.75903e-26	0.056724	0.149	0.088	1.12494e-21	PPIP5K1
7.58446e-10	0.0567161	0.224	0.18	1.79282e-05	CSTF2T
4.08838e-15	0.0566997	0.319	0.255	9.66411e-11	EHD4
0.968422	-0.0566895	0.396	0.375	1	TP53INP1
1.06198e-25	-0.0566803	0.078	0.139	2.5103e-21	C3orf62
0.555954	0.0566704	0.108	0.105	1	CCDC40
0.432548	-0.0566295	0.261	0.252	1	KMT2E-AS1
0.292459	-0.0566292	0.365	0.338	1	YTHDF3
0.821894	-0.0566261	0.281	0.274	1	ESRRA
3.66417e-11	0.0566238	0.295	0.244	8.66135e-07	TRIM11
6.92925e-08	0.0566157	0.438	0.393	0.00163794	TTC1
0.785076	-0.0566145	0.271	0.265	1	MCMBP
8.92456e-05	0.0565941	0.24	0.212	1	FAM193A
0.00014031	0.0565399	0.471	0.427	1	CHD4
1.19707e-12	0.056537	0.025	0.008	2.82964e-08	RP11-91J19.4
4.83066e-38	-0.0565265	0.016	0.06	1.14187e-33	C19orf68
2.30646e-49	-0.0565258	0.014	0.067	5.452e-45	RP11-545I5.3
0.532968	0.056517	0.148	0.143	1	RGS11
4.37674e-10	0.0565125	0.24	0.197	1.03457e-05	SLC2A8
0.0946296	-0.0565123	0.715	0.695	1	PSME1
0.298118	0.056507	0.108	0.103	1	MIR497HG
3.1921e-26	-0.0565064	0.009	0.038	7.54548e-22	SPAG17
0.929394	-0.0564938	0.55	0.531	1	HNRNPH3
2.31411e-13	0.0564753	0.023	0.007	5.47008e-09	RP11-252A24.7
4.74936e-09	0.0564682	0.227	0.182	0.000112265	TIPIN
1.18434e-09	-0.0564647	0.011	0.026	2.79954e-05	NMU
2.32676e-09	0.0564619	0.044	0.025	5.49999e-05	MTRNR2L6
0.000493911	0.0564553	0.624	0.578	1	RBM25
4.56589e-36	-0.0564543	0.013	0.053	1.07929e-31	LKAAEAR1
5.70284e-28	0.0564503	0.244	0.163	1.34804e-23	SLC44A3
1.77436e-50	0.0564449	0.111	0.041	4.19423e-46	ARHGAP45
1.0967e-06	0.0564387	0.408	0.363	0.0259237	EPS15
0.0334271	0.0564302	0.193	0.176	1	MBTD1
9.93011e-12	0.0564104	0.541	0.479	2.34728e-07	AQP3
2.0417e-10	0.0564078	0.428	0.373	4.82618e-06	NRBP1
2.97776e-08	0.0564032	0.26	0.217	0.000703882	ZNF395
8.4738e-25	0.0563987	0.037	0.009	2.00304e-20	PTPRCAP
1.08596e-33	-0.0563862	0.033	0.086	2.56699e-29	C10orf107
4.79646e-14	-0.0563665	0.204	0.275	1.13379e-09	C1orf52
0.0773203	-0.0563657	0.363	0.35	1	HLA-DRA
6.28011e-05	0.0563587	0.473	0.43	1	SUDS3
0.000588451	0.056358	0.395	0.38	1	NECAB3
0.000163612	-0.0563459	0.034	0.047	1	RASL11B
8.90316e-22	-0.0563318	0.037	0.077	2.10453e-17	RP11-147L13.11
9.71331e-16	0.0563307	0.174	0.123	2.29603e-11	ZNF641
8.3416e-10	0.0563251	0.279	0.231	1.97179e-05	AHCTF1
6.73218e-05	0.0563004	0.464	0.411	1	CHMP4A
1.47452e-20	0.056297	0.095	0.052	3.48547e-16	PWP2
9.91672e-23	0.0562924	0.112	0.062	2.34412e-18	VANGL2
5.36956e-43	0.056287	0.073	0.022	1.26926e-38	WARS2-AS1
7.58094e-10	0.0562866	0.204	0.164	1.79198e-05	NOL6
0.41003	-0.0562713	0.694	0.657	1	EIF3L
1.58832e-07	0.0562332	0.026	0.013	0.00375448	POC1B-GALNT4
7.44173e-46	0.0562284	0.083	0.025	1.75908e-41	ZNF671
3.61367e-07	0.0561989	0.212	0.175	0.008542	MYL9
3.16815e-21	-0.0561982	0.006	0.028	7.48887e-17	ESPL1
5.38538e-24	0.0561875	0.223	0.153	1.273e-19	MSRA
0.240068	-0.0561654	0.378	0.359	1	MPDU1
5.14119e-09	-0.0561612	0.025	0.044	0.000121527	GINS1
1.66968e-13	0.0561588	0.019	0.005	3.94679e-09	ELAPOR1
1.2192e-17	-0.0561426	0.052	0.091	2.88195e-13	LRFN1
1.13436e-39	0.0561125	0.075	0.024	2.68141e-35	PACC1
1.09875e-34	-0.0561071	0.039	0.096	2.59722e-30	C1orf168
0.256495	-0.0560992	0.137	0.129	1	FKBPL
0.284311	-0.0560785	0.25	0.255	1	ABL2
2.71131e-11	-0.0560717	0.163	0.116	6.409e-07	FRMD6
1.63325e-05	-0.0560505	0.246	0.274	0.386068	TLE4
1.28375e-07	0.0560376	0.414	0.367	0.00303452	RHOT2
0.0510388	-0.0560369	0.198	0.206	1	GIT1
0.0129855	0.0560219	0.205	0.187	1	PKD1
0.761048	-0.0560202	0.317	0.303	1	FAM91A1
7.10641e-07	-0.0560154	0.017	0.03	0.0167981	KNL1
3.2723e-09	-0.056015	0.01	0.023	7.73507e-05	PSMC1P1
0.120961	-0.0559949	0.493	0.473	1	PSMC6
0.105549	-0.0559869	0.122	0.13	1	ZCCHC14
3.02949e-21	0.0559791	0.063	0.028	7.16111e-17	CLTCL1
3.0883e-19	0.0559686	0.093	0.052	7.30013e-15	FAM171B
1.12429e-18	0.0559445	0.066	0.032	2.65759e-14	DCLK1
4.52004e-16	0.0559374	0.28	0.218	1.06845e-11	ELAC2
6.13508e-30	0.0559364	0.101	0.047	1.45021e-25	RNF223
0.00110629	0.0559288	0.466	0.43	1	RFC1
0.833391	-0.0559264	0.349	0.337	1	MXI1
0.113154	-0.0559126	0.125	0.131	1	CACNB3
2.93989e-06	0.0559096	0.345	0.309	0.069493	HDAC3
5.89067e-05	0.0559008	0.243	0.213	1	IPO8
8.87499e-10	0.0558961	0.05	0.029	2.09787e-05	INHBA
0.000105736	0.0558798	0.222	0.194	1	IFT46
4.40999e-16	0.0558797	0.097	0.057	1.04243e-11	APOBEC3G
0.904078	-0.0558793	0.18	0.178	1	KREMEN1
1.251e-10	0.0558722	0.281	0.233	2.9571e-06	PRPF18
7.19509e-16	0.05587	0.011	0	1.70078e-11	LINC02009
0.357061	-0.05587	0.455	0.439	1	FAM50A
2.47803e-08	0.0558506	0.22	0.179	0.000585756	TEFM
3.75479e-29	-0.0558494	0.022	0.063	8.87557e-25	RP11-489E7.4
1.04738e-05	-0.0558464	0.183	0.213	0.24758	ENTPD3-AS1
0.174573	-0.0558459	0.501	0.483	1	CHCHD1
0.0124913	-0.0558268	0.391	0.431	1	GLMP
6.21379e-10	0.0558128	0.094	0.065	1.46882e-05	AP4E1
3.41557e-05	-0.0558121	0.007	0.014	0.807372	AL359918.1
2.84196e-37	0.0558103	0.134	0.065	6.71784e-33	AL441992.1
0.000912467	0.0557943	0.296	0.266	1	ARID2
0.00012547	0.0557462	0.383	0.347	1	LLPH
0.677043	-0.0557086	0.104	0.101	1	TXNRD3
3.68184e-79	0.0556877	0.077	0.009	8.70312e-75	JHY
2.43784e-07	0.0556781	0.41	0.365	0.00576257	NUDT21
1.57064e-08	0.0556543	0.404	0.351	0.000371268	PRKAA1
0.819922	-0.0556379	0.31	0.307	1	FAF1
2.05641e-14	-0.0556284	0.022	0.047	4.86095e-10	MB21D1
3.9271e-05	0.0556089	0.643	0.602	0.928287	RNF7
0.833764	-0.0556071	0.045	0.045	1	FSTL4
1.11704e-07	0.05559	0.484	0.428	0.00264046	UGP2
1.2784e-09	0.055578	0.254	0.209	3.02187e-05	VPS39
9.54279e-10	0.0555592	0.246	0.199	2.25572e-05	DTX2
0.0625888	-0.0555456	0.47	0.441	1	SDHB
0.263629	-0.0555443	0.334	0.317	1	FAR1
9.10991e-07	-0.0555383	0.021	0.035	0.021534	KIF14
0.134796	-0.0555323	0.313	0.315	1	SLC25A26
0.00746913	-0.0555014	0.201	0.177	1	KLHDC8B
1.14545e-08	0.0555005	0.235	0.193	0.000270762	PHF21A
0.515723	-0.0554953	0.591	0.586	1	SSBP1
5.6819e-34	-0.0554803	0	0.024	1.34309e-29	LINC02552
1.08362e-10	0.0554801	0.483	0.432	2.56146e-06	PSMF1
1.27571e-11	0.0554791	0.359	0.309	3.01553e-07	TRAF7
0.683029	-0.0554778	0.38	0.364	1	RSRC1
0.000164552	-0.0554589	0.128	0.148	1	ARRB2
1.31116e-80	0.0554268	0.059	0.001	3.09931e-76	NPY4R
0.00419318	0.0554146	0.653	0.6	1	PRELID1
2.56437e-05	-0.0554085	0.123	0.146	0.606166	RAB3A
0.0050987	-0.0554016	0.116	0.098	1	TFPI2
0.0382293	0.0553944	0.056	0.048	1	C8ORF59
0.0445524	-0.0553812	0.282	0.295	1	GCLC
0.757719	-0.0553804	0.399	0.378	1	TMEM192
0.438474	-0.0553454	0.025	0.023	1	AL445686.2
0.749264	-0.0553403	0.596	0.566	1	OSTC
0.154472	0.0553312	0.611	0.573	1	COX14
7.94196e-11	0.0553136	0.231	0.185	1.87732e-06	MDN1
0.264897	-0.0552915	0.529	0.5	1	CYB561
0.464896	-0.0552781	0.142	0.134	1	SLC14A1
1.1688e-24	-0.0552672	0.04	0.086	2.76281e-20	FAM109B
3.67305e-07	0.0552613	0.329	0.282	0.00868235	RALGAPB
2.49271e-10	0.0552502	0.322	0.273	5.89227e-06	POM121C
0.0996616	-0.0552411	0.367	0.36	1	ITGAE
0.000161058	0.0552311	0.369	0.336	1	NAALADL2
9.44861e-16	-0.0552269	0.026	0.054	2.23346e-11	CLSPN
8.13314e-30	-0.0552128	0.026	0.07	1.92251e-25	C9orf66
3.9286e-13	0.0552029	0.362	0.303	9.28642e-09	PARVA
0.0362707	-0.0552018	0.302	0.28	1	MRPL1
4.569e-06	0.0552012	0.41	0.366	0.108002	CYB5B
3.17574e-10	0.0551924	0.452	0.397	7.50682e-06	GORASP2
3.91461e-05	-0.0551887	0.698	0.681	0.925336	FIS1
1.93548e-09	0.0551763	0.357	0.308	4.5751e-05	PHYKPL
0.751954	-0.0551701	0.295	0.285	1	MSRB1
0.992382	-0.0551643	0.265	0.264	1	SVBP
0.659008	-0.0551633	0.208	0.201	1	PIGU
2.03094e-08	0.0551576	0.131	0.098	0.000480073	NAP1L5
2.42097e-13	0.0551549	0.181	0.134	5.72268e-09	GEMIN5
0.71142	0.0551547	0.217	0.217	1	CORO1C
0.00029412	0.05515	0.364	0.327	1	LNPEP
0.00196151	-0.0551438	0.143	0.158	1	PLD6
7.27343e-10	0.0551413	0.193	0.152	1.71929e-05	SPICE1
0.350289	-0.0551358	0.578	0.563	1	CCT7
1.47549e-09	-0.0551065	0.1	0.068	3.48777e-05	IQANK1
3.28027e-05	0.0551045	0.252	0.22	0.77539	BAP1
8.92583e-06	0.0550998	0.288	0.254	0.210989	MTMR12
3.80647e-21	0.0550739	0.055	0.023	8.99774e-17	PALM2-AKAP2
7.48969e-06	0.0550549	0.032	0.02	0.177041	AP002495.2
1.41539e-33	-0.0550512	0.047	0.107	3.34569e-29	C9orf69
8.17906e-12	-0.0550268	0.014	0.033	1.93337e-07	SGO1
2.37568e-22	0.0550241	0.247	0.174	5.61563e-18	PLAUR
5.65651e-06	-0.0550199	0.041	0.058	0.133709	FAM183A
7.00669e-12	0.0550134	0.595	0.552	1.65624e-07	EIF4H
1.52006e-05	-0.0550073	0.083	0.104	0.359313	SRGAP2B
0.774733	-0.0549904	0.371	0.36	1	SCAMP4
0.441968	-0.0549845	0.321	0.317	1	ZC3H11A
0.917436	0.0549803	0.023	0.023	1	PNMT
2.1759e-06	0.0549715	0.324	0.284	0.0514338	CLOCK
4.68356e-57	0.0549421	0.064	0.01	1.1071e-52	AL390728.5
0.000232689	0.0549119	0.26	0.233	1	SLC37A4
4.47931e-06	0.0549115	0.19	0.158	0.105882	CPEB2
8.17199e-09	0.0549055	0.147	0.113	0.000193169	GAB1
1.18875e-07	0.0548888	0.181	0.146	0.00280997	TAB1
1.39653e-09	0.054888	0.063	0.039	3.30111e-05	AL390728.6
5.15327e-12	0.0548819	0.098	0.064	1.21813e-07	ETNK2
1.46317e-08	0.0548673	0.18	0.143	0.000345863	ZNF550
2.76244e-16	-0.0548643	0.005	0.022	6.52985e-12	PAPPA2
0.00388542	0.054862	0.472	0.433	1	IL1R1
2.90362e-30	0.0548487	0.037	0.007	6.86357e-26	CA4
1.49539e-08	0.0548311	0.196	0.157	0.000353481	CDK2
0.0388132	-0.0548297	0.286	0.262	1	CYBA
0.00295582	-0.0548275	0.494	0.488	1	TADA3
4.64878e-10	0.0548253	0.08	0.052	1.09888e-05	AL158152.1
0.141697	-0.0548234	0.285	0.264	1	RWDD2A
0.00708829	-0.0548225	0.01	0.015	1	LGALS7
0.0157002	0.0548219	0.09	0.078	1	CSF1
0.00552862	0.0547949	0.077	0.064	1	SCNN1G
0.000313576	0.0547705	0.086	0.069	1	AVIL
3.54864e-17	-0.0547569	0.11	0.166	8.38828e-13	KIAA0430
3.48525e-07	0.054748	0.519	0.47	0.00823844	IMP3
1.49934e-39	0.0547407	0.063	0.017	3.54413e-35	EPCAM-DT
3.86046e-14	0.0547386	0.043	0.019	9.12535e-10	DUOXA2
7.47882e-10	0.0547308	0.227	0.183	1.76784e-05	STAT5B
6.77434e-07	0.0547253	0.242	0.206	0.0160132	TBC1D8B
0.482362	-0.0547126	0.271	0.27	1	SPRYD4
0.00303362	-0.0547085	0.519	0.48	1	CYSTM1
0.951452	-0.0547061	0.574	0.546	1	SNRPD1
0.0472796	-0.0547042	0.385	0.39	1	QTRT1
3.69443e-08	0.0546769	0.196	0.158	0.00087329	UBXN11
5.55258e-11	0.0546766	0.023	0.009	1.31252e-06	KIAA1467
0.291094	-0.0546661	0.35	0.344	1	IGSF8
0.0101635	-0.0546624	0.05	0.06	1	ERVMER34-1
4.87687e-17	-0.0546116	0.014	0.038	1.15279e-12	NCAPH
6.77097e-11	0.0545859	0.128	0.092	1.60052e-06	WDPCP
0.35285	-0.054583	0.109	0.113	1	SPIRE2
0.661991	0.0545787	0.058	0.06	1	HCST
0.00671365	-0.0545723	0.091	0.105	1	FOXP4-AS1
3.30677e-05	0.054566	0.461	0.412	0.781655	MRPS5
9.74939e-09	0.05454	0.226	0.185	0.000230456	ATP6V0A2
1.13915e-07	-0.0545379	0.097	0.069	0.00269271	CCND2
5.46953e-07	0.0545209	0.017	0.007	0.0129289	PRMT10
2.49756e-05	0.0545113	0.368	0.33	0.590373	USP48
4.05105e-08	0.0545	0.15	0.119	0.000957587	FAM47E
0.0178564	-0.0544973	0.021	0.027	1	FAM46B
1.75333e-41	-0.0544916	0.012	0.056	4.14453e-37	NAT8L
0.0948194	-0.0544781	0.609	0.594	1	FKBP8
5.07518e-12	0.0544766	0.023	0.008	1.19967e-07	PLK1S1
7.77559e-05	0.0544766	0.282	0.249	1	SEH1L
8.90496e-78	0.054471	0.085	0.013	2.10495e-73	C16ORF46
0.230714	0.054445	0.111	0.105	1	TLN2
2.25248e-29	-0.054443	0.027	0.072	5.32441e-25	RP11-672L10.6
0.000252441	0.0544261	0.469	0.434	1	STT3B
8.70115e-15	0.0544229	0.031	0.011	2.05678e-10	KRTAP13-2
1.30914e-27	0.0544184	0.065	0.025	3.09454e-23	KIF7
0.169281	-0.0544168	0.319	0.295	1	SSBP4
0.459531	-0.0544157	0.247	0.238	1	FAH
1.12585e-12	0.0544136	0.161	0.118	2.66127e-08	ASB13
1.55348e-45	-0.0543983	0.008	0.052	3.67211e-41	XX-FW83563B9.5
3.29503e-06	0.0543954	0.108	0.084	0.0778879	ZFYVE26
6.33774e-10	0.0543668	0.278	0.231	1.49811e-05	CASP3
0.0149148	-0.0543555	0.243	0.219	1	SLC20A2
0.419221	-0.0543534	0.402	0.394	1	ATG101
1.07712e-07	0.0543483	0.49	0.421	0.00254611	RAB3IP
1.50397e-19	-0.0543394	0.147	0.211	3.55509e-15	NARFL
0.000186546	0.0543393	0.4	0.361	1	ARL16
0.505445	-0.0543379	0.263	0.251	1	RRM2B
4.45094e-05	-0.0542953	0.004	0.01	1	FOLH1B
2.46209e-12	0.0542853	0.227	0.178	5.81988e-08	SETMAR
0.000406749	0.054281	0.423	0.388	1	CCNDBP1
2.56593e-05	0.0542731	0.212	0.181	0.606534	TAOK2
1.10997e-09	0.0542695	0.013	0.003	2.62376e-05	CTA-211A9.5
7.75262e-08	0.054263	0.468	0.423	0.00183256	IRF6
1.89745e-78	0.05426	0.084	0.012	4.4852e-74	C3ORF33
9.6888e-05	0.0542485	0.329	0.295	1	CDK10
7.18514e-12	0.0542394	0.3	0.248	1.69842e-07	SPRYD3
1.20238e-21	-0.0542366	0.062	0.11	2.84218e-17	POLR2J2
2.80138e-07	-0.0542042	0.073	0.098	0.00662189	CES4A
1.59373e-06	0.054201	0.332	0.292	0.0376726	BBIP1
0.917973	-0.0541776	0.309	0.298	1	NSMCE2
0.221568	-0.0541761	0.316	0.298	1	CSE1L
3.71989e-08	0.0541703	0.207	0.17	0.000879309	RIMKLB
0.0479249	0.0541463	0.134	0.123	1	PPP1R9B
5.61146e-22	-0.0541359	0.003	0.023	1.32644e-17	DGKB
2.8962e-16	0.054125	0.061	0.031	6.84605e-12	NCMAP
0.809356	-0.0541243	0.043	0.043	1	PLBD1
0.261508	-0.0541189	0.017	0.02	1	TCN1
6.74359e-10	0.0541029	0.45	0.395	1.59405e-05	TOLLIP
9.56879e-36	-0.0540974	0.041	0.099	2.26187e-31	CTBP1-AS2
6.14885e-09	0.0540831	0.023	0.01	0.000145347	RP1-17K7.2
5.01555e-05	0.0540474	0.305	0.271	1	CMTM4
1.23575e-41	0.0540464	0.216	0.12	2.92107e-37	PLPBP
5.80099e-05	-0.0540405	0.147	0.172	1	ALOX12-AS1
1.29965e-05	0.054028	0.234	0.204	0.30721	SLC22A17
0.654648	-0.0540199	0.444	0.433	1	MARCH5
9.20513e-06	0.0540175	0.269	0.234	0.217591	DMTF1
0.000830458	0.0540034	0.334	0.304	1	SNHG12
2.87247e-15	0.0539837	0.015	0.002	6.78995e-11	RP11-558F24.4
6.0874e-07	0.0539754	0.394	0.347	0.0143894	WDR82
2.83382e-15	0.0539689	0.039	0.016	6.69858e-11	AL117339.5
2.59412e-07	0.0539676	0.266	0.23	0.00613199	NARS2
4.30676e-10	0.0539644	0.18	0.139	1.01803e-05	CCDC9
5.9635e-05	-0.0539228	0.136	0.161	1	SLC39A11
6.48969e-05	0.0539191	0.458	0.424	1	NBR1
0.957522	-0.0539127	0.257	0.252	1	CEP89
0.00235629	0.0538893	0.255	0.232	1	TRPS1
1.29276e-53	-0.0538882	0.004	0.048	3.05582e-49	SLC17A4
1.48233e-08	0.0538846	0.748	0.719	0.000350394	CSTB
8.92377e-13	0.0538844	0.125	0.087	2.1094e-08	ZNF610
2.25796e-06	0.053882	0.349	0.314	0.0533736	NFKBIL1
1.00796e-10	0.0538811	0.323	0.277	2.38261e-06	WDR77
1.77281e-09	0.0538682	0.382	0.338	4.19057e-05	CDC123
1.02207e-12	0.0538593	0.142	0.1	2.41597e-08	ZNF816
7.78508e-37	-0.0538568	0.004	0.036	1.84024e-32	RP11-66B24.9
0.0199859	-0.0538493	0.559	0.532	1	SRSF6
1.02836e-24	-0.0538408	0.014	0.046	2.43083e-20	RP1-40E16.12
7.10976e-36	-0.0538383	0.008	0.045	1.68061e-31	RP13-39P12.3
0.000227044	-0.0538246	0.276	0.294	1	EFHC1
1.05655e-12	0.0538245	0.223	0.173	2.49748e-08	TASP1
1.29111e-10	-0.0538055	0.044	0.071	3.05192e-06	HRC
0.49504	-0.0538042	0.316	0.309	1	HSPBP1
9.95902e-07	0.053772	0.316	0.279	0.0235411	CDK2AP1
5.32419e-07	0.0537586	0.239	0.2	0.0125853	ASNS
9.84932e-08	0.0537572	0.33	0.287	0.00232818	HLTF
3.67751e-05	0.053743	0.036	0.024	0.869291	AEBP1
0.0208631	-0.0537414	0.39	0.363	1	B4GALT3
8.85502e-07	0.0537355	0.373	0.33	0.0209315	VPS72
2.50685e-32	-0.0537327	0.006	0.037	5.92569e-28	MAGEA3
0.0845916	-0.053724	0.324	0.328	1	TCEAL1
0.812894	-0.0537226	0.316	0.304	1	KIF3B
4.82e-09	0.0537165	0.328	0.281	0.000113935	MAPKAPK5
0.0068585	-0.0537056	0.133	0.147	1	L2HGDH
2.79455e-06	0.0536967	0.114	0.088	0.0660577	SH3KBP1
0.934642	-0.0536963	0.617	0.589	1	PSMB6
0.00154434	-0.053692	0.531	0.521	1	ZCRB1
1.0567e-05	0.0536911	0.051	0.035	0.249782	RFLNA
0.000404287	-0.0536839	0.07	0.053	1	PRSS21
9.47711e-07	-0.0536835	0.01	0.021	0.022402	OLFML2A
5.18533e-53	-0.0536759	0.024	0.089	1.22571e-48	C8orf34
0.000584682	0.0536641	0.243	0.216	1	FAM126B
2.33801e-10	0.0536622	0.024	0.01	5.52658e-06	KIAA1737
0.208339	-0.0536621	0.207	0.196	1	UBR7
0.056344	-0.0536568	0.255	0.265	1	SEMA4A
1.05279e-13	0.0536547	0.226	0.174	2.48859e-09	MTO1
0.000309068	0.0536542	0.224	0.197	1	RFX1
0.000696789	-0.0536417	0.18	0.2	1	NUBPL
1.06878e-09	-0.0536385	0.899	0.878	2.52637e-05	TMSB10
0.92411	-0.0536228	0.42	0.409	1	SEC22C
0.0437838	-0.0536198	0.145	0.154	1	ACOT7
2.77901e-09	0.0536181	0.239	0.195	6.56902e-05	ZBTB48
0.577891	-0.0535979	0.509	0.483	1	DYNC1I2
2.07664e-07	0.0535939	0.332	0.292	0.00490876	COQ9
6.90814e-12	0.0535825	0.026	0.01	1.63295e-07	RP5-886K2.3
1.62779e-09	0.0535536	0.437	0.387	3.84776e-05	ZCCHC17
2.332e-20	0.0535518	0.024	0.004	5.51239e-16	AQP5
2.10694e-20	-0.053542	0.005	0.026	4.98039e-16	HS3ST6
4.05241e-05	-0.0535407	0.135	0.158	0.957909	KIAA0895
1.00393e-47	0.0535392	0.095	0.032	2.37308e-43	AL162258.2
0.000481639	0.0535343	0.142	0.121	1	WDR19
5.67863e-05	0.0535182	0.531	0.481	1	THOC2
0.94829	-0.0535166	0.278	0.275	1	ICE2
0.385956	-0.0534938	0.214	0.203	1	TTC5
1.95892e-08	-0.0534846	0.092	0.121	0.000463049	DOCK8
0.000726952	0.0534827	0.592	0.533	1	GTF2I
0.593335	-0.0534741	0.533	0.532	1	PRKCSH
0.231707	-0.0534726	0.064	0.058	1	CLIC3
4.12938e-28	0.0534563	0.076	0.032	9.76102e-24	ZNF860
1.54179e-12	-0.0534406	0.049	0.08	3.64448e-08	C1QB
6.53201e-11	0.0534288	0.072	0.045	1.54404e-06	NUP50-DT
3.46886e-06	-0.0534238	0.119	0.145	0.0819969	SPIN4
0.020138	-0.0534196	0.11	0.122	1	HEXIM2
6.29789e-08	0.0534194	0.179	0.144	0.0014887	EXOC6B
0.593836	-0.0534033	0.471	0.442	1	CELF1
6.15488e-24	-0.0533935	0.048	0.097	1.45489e-19	RNMTL1
5.51268e-13	0.0533869	0.248	0.195	1.30309e-08	RIOK2
5.34901e-41	-0.0533804	0.01	0.053	1.2644e-36	FAM231D
4.03942e-06	0.0533694	0.261	0.225	0.0954837	TTC9C
1.48048e-05	0.0533656	0.575	0.526	0.349956	ZNF207
0.00638493	-0.0533623	0.212	0.227	1	TMCC3
0.000356144	0.0533559	0.297	0.268	1	ZNF609
7.76454e-06	-0.0533489	0.02	0.032	0.183538	KIF23
0.00444232	0.0533342	0.311	0.281	1	SYMPK
0.00306305	0.0533206	0.17	0.152	1	PHLPP1
2.535e-14	0.0533155	0.021	0.006	5.99223e-10	CCDC176
0.00484341	-0.0532521	0.821	0.781	1	UQCRQ
4.85649e-08	0.0532465	0.282	0.24	0.00114798	LRRC1
3.30087e-11	-0.0532429	0.057	0.087	7.80261e-07	NRCAM
7.22917e-30	-0.0532348	0.022	0.063	1.70883e-25	CTA-243E7.1
3.02316e-05	0.0532267	0.452	0.416	0.714616	WDR45
8.06591e-13	-0.0532036	0.021	0.044	1.90662e-08	XXbac-BPG308K3.5
0.166157	-0.0531885	0.113	0.104	1	SLC29A1
0.116718	-0.0531793	0.208	0.194	1	GYS1
0.00175934	0.0531606	0.282	0.258	1	NUP153
3.07223e-26	-0.0531602	0.008	0.036	7.26215e-22	DTL
6.79323e-11	0.0531548	0.234	0.185	1.60578e-06	BANP
0.0103158	-0.053154	0.089	0.102	1	TLDC1
0.0020673	0.0531224	0.715	0.669	1	SRSF11
0.207461	-0.0531221	0.23	0.219	1	GALT
2.17247e-23	-0.0531162	0.01	0.038	5.13528e-19	CIT
0.0437297	0.053101	0.219	0.202	1	MEX3D
5.02802e-35	-0.0530804	0.106	0.189	1.18852e-30	C1orf210
5.92327e-23	-0.0530797	0.026	0.063	1.40014e-18	C14orf80
0.767578	0.0530704	0.163	0.164	1	DHX57
6.72696e-16	0.0530586	0.563	0.483	1.59012e-11	NUCB2
4.03118e-14	0.0530393	0.21	0.158	9.52889e-10	GAS8
0.000761727	0.0530298	0.312	0.283	1	TEX261
5.05443e-08	-0.0530293	0.254	0.207	0.00119477	EYA2
1.35247e-10	0.0530205	0.194	0.15	3.19696e-06	WDR37
0.0341459	-0.0529971	0.116	0.125	1	SLC25A19
0.16382	-0.0529774	0.416	0.399	1	FDX1
2.58868e-11	0.0529544	0.326	0.273	6.11912e-07	RBM15B
2.22925e-35	-0.0529339	0.012	0.052	5.2695e-31	RP5-1092A3.4
3.14884e-07	0.0529096	0.417	0.376	0.00744322	FYTTD1
0.240792	-0.0529094	0.465	0.453	1	PMPCB
5.27662e-07	0.0528782	0.498	0.454	0.0124729	GGNBP2
2.59438e-13	-0.0528734	0.138	0.192	6.13259e-09	TCEB3
2.96282e-11	0.0528449	0.211	0.164	7.00351e-07	GSAP
3.2375e-20	-0.0528402	0.02	0.051	7.6528e-16	RP11-486I11.2
2.22461e-32	-0.0528332	0.039	0.092	5.25854e-28	FAM63A
0.000333343	0.0528071	0.101	0.084	1	ST20-AS1
1.58995e-11	0.0527942	0.221	0.175	3.75833e-07	ZNF138
6.08126e-18	0.0527878	0.167	0.115	1.43749e-13	TOE1
7.60915e-49	0.0527253	0.053	0.008	1.79865e-44	PLXNB3
1.87043e-12	0.0527232	0.031	0.012	4.42131e-08	NDNL2
1.4333e-08	0.0527215	0.326	0.277	0.000338804	GOLIM4
8.073e-05	0.0527171	0.235	0.205	1	GUF1
0.0263707	-0.0527076	0.342	0.322	1	GMPPB
1.07401e-08	0.0526989	0.235	0.192	0.000253875	THAP1
0.000119314	0.0526924	0.078	0.061	1	CPT1B
9.29756e-10	0.0526897	0.372	0.319	2.19776e-05	BNIP2
1.22768e-17	0.0526844	0.118	0.073	2.90198e-13	HHAT
2.44293e-08	-0.0526758	0.006	0.017	0.00057746	EIF4BP6
0.0293824	-0.0526662	0.339	0.318	1	NCSTN
0.316987	-0.0526639	0.42	0.401	1	GOT2
3.267e-14	0.0526555	0.022	0.006	7.72253e-10	CRAMP1L
3.07792e-11	0.0526399	0.392	0.334	7.27558e-07	MAP2K1
6.90145e-34	-0.0526228	0.014	0.053	1.63137e-29	CTD-2371O3.3
1.86812e-10	0.0526197	0.117	0.083	4.41587e-06	SLC29A3
4.60219e-29	-0.0526056	0.081	0.148	1.08787e-24	KIAA1715
9.52571e-17	0.0526043	0.338	0.271	2.25169e-12	WDR46
6.77707e-05	-0.0525979	0.067	0.086	1	SMN2
1.68955e-07	0.0525927	0.293	0.252	0.00399375	PPP5C
3.99511e-14	0.0525889	0.031	0.011	9.44364e-10	HDGFRP2
5.63964e-26	0.0525879	0.061	0.024	1.3331e-21	SOWAHB
7.39531e-10	-0.0525877	0.032	0.054	1.7481e-05	CDCA5
6.54338e-28	0.0525769	0.069	0.027	1.54672e-23	PLA2G4A
3.62881e-07	0.0525618	0.173	0.141	0.00857779	SLC25A42
0.000597452	0.052552	0.12	0.101	1	AKNA
0.236564	-0.0525492	0.456	0.44	1	GRSF1
0.0155967	-0.0525398	0.418	0.391	1	CHPF
4.46231e-06	-0.0525083	0.209	0.173	0.10548	P4HA2
1.92471e-09	0.0525078	0.062	0.039	4.54963e-05	SALL3
0.0102252	-0.0525028	0.689	0.669	1	NDUFA2
1.10259e-08	0.0525023	0.173	0.137	0.000260631	DCP1B
1.34699e-06	0.0525014	0.303	0.267	0.0318401	TMEM161A
9.88664e-15	-0.0524994	0.083	0.125	2.337e-10	PTOV1-AS1
1.63824e-05	0.0524667	0.291	0.259	0.387248	RNASEH2B
2.1717e-06	0.0524666	0.29	0.251	0.0513345	ADAM17
1.64193e-10	-0.0524603	0.234	0.185	3.8812e-06	DUSP5
1.39038e-09	0.0524459	0.147	0.111	3.28658e-05	ZNF407
3.96638e-14	0.0524446	0.09	0.055	9.37572e-10	SLCO2A1
6.88743e-28	0.0524414	0.085	0.039	1.62805e-23	SLC35F3
0.167475	0.0524407	0.038	0.034	1	AP001160.1
1.51661e-39	-0.0524121	0.015	0.06	3.58497e-35	RP11-337C18.8
6.1855e-07	0.0523981	0.048	0.031	0.0146213	LCAT
0.719703	-0.0523976	0.466	0.45	1	MAPRE1
9.36245e-19	0.0523901	0.156	0.1	2.2131e-14	CD40
3.124e-06	-0.0523895	0.069	0.092	0.073845	FOXN3-AS1
5.44057e-13	0.0523866	0.161	0.116	1.28604e-08	CDPF1
0.0260624	-0.0523643	0.143	0.154	1	CDIP1
1.28674e-16	0.0523626	0.026	0.007	3.0416e-12	STAC2
0.694755	-0.0523411	0.101	0.102	1	SKP2
3.34806e-41	0.0523221	0.071	0.021	7.91415e-37	COA6-AS1
1.0073e-11	0.0523026	0.32	0.267	2.38106e-07	MAPKAPK3
4.78529e-15	-0.0523015	0.02	0.045	1.13115e-10	MOV10L1
0.00109607	0.0522926	0.047	0.036	1	AL512274.1
0.483017	-0.0522868	0.415	0.404	1	WNK1
6.11246e-09	0.0522774	0.627	0.569	0.000144486	NSA2
1.21396e-07	0.0522694	0.422	0.366	0.00286956	SLC35F5
1.6173e-14	-0.0522655	0.018	0.042	3.82297e-10	PRR11
0.00749384	0.0522586	0.506	0.466	1	MAT2A
2.71735e-22	-0.0522488	0.144	0.215	6.42327e-18	C11orf68
9.14912e-27	0.0522412	0.065	0.025	2.16267e-22	SLC4A11
0.910745	-0.0522391	0.133	0.132	1	IBA57
8.15533e-11	0.0522311	0.09	0.06	1.92776e-06	SAMD9
0.00101823	-0.0522182	0.247	0.267	1	GIGYF1
0.661215	-0.0522137	0.348	0.334	1	TIMM44
1.0204e-45	0.0522061	0.063	0.014	2.41203e-41	U47924.2
0.656444	-0.0521886	0.18	0.176	1	MPP1
1.96074e-36	-0.0521837	0.01	0.049	4.63481e-32	RP11-65I12.1
4.96163e-27	-0.0521753	0.03	0.072	1.17283e-22	KCNK12
6.48309e-07	0.0521707	0.404	0.358	0.0153247	KRCC1
0.844465	-0.052169	0.211	0.206	1	FAM189B
4.09103e-10	0.0521521	0.143	0.106	9.67037e-06	FBXO2
2.37099e-07	0.0521128	0.014	0.005	0.00560455	EMX2OS
0.00163171	0.0521123	0.487	0.462	1	PFN2
0.0172727	-0.0521081	0.08	0.067	1	CAP2
3.77727e-07	0.0520951	0.132	0.103	0.00892872	STS
2.18848e-11	0.0520839	0.053	0.029	5.17313e-07	TNF
8.46817e-10	-0.0520783	0.016	0.033	2.00171e-05	KIF2C
0.177821	-0.0520538	0.227	0.234	1	ATXN7
1.05836e-07	0.0520377	0.263	0.222	0.00250176	COG4
7.46928e-10	0.0520309	0.419	0.371	1.76559e-05	KPNA4
1.09374e-05	0.0520298	0.079	0.06	0.258538	IQCD
7.22287e-06	0.0520049	0.335	0.292	0.170734	SFSWAP
0.0270731	-0.0520019	0.2	0.178	1	HOMER3
0.670598	-0.0519669	0.347	0.335	1	DTD1
0.804245	-0.0519569	0.087	0.087	1	GLB1L3
0.00649099	-0.0519428	0.255	0.233	1	ACAD9
0.0147856	-0.0519325	0.624	0.581	1	ZFP36L1
1.00423e-16	0.0519198	0.026	0.007	2.37381e-12	C20orf112
5.49875e-17	0.0519177	0.202	0.146	1.2998e-12	STXBP1
1.01765e-09	0.0519038	0.207	0.163	2.40552e-05	HIST1H2BJ
0.000973687	0.0518923	0.301	0.271	1	WDR73
2.92108e-07	0.0518682	0.379	0.335	0.00690484	KLHL24
0.000195247	0.051866	0.203	0.175	1	DNAJC24
3.16119e-10	0.0518644	0.252	0.204	7.47242e-06	CCDC22
2.15815e-17	-0.0518485	0.058	0.099	5.10142e-13	PPM1E
0.0190566	-0.0518262	0.111	0.123	1	RALY-AS1
2.3511e-06	0.0518211	0.031	0.018	0.0555753	CRYBA4
3.56306e-11	0.0518143	0.129	0.092	8.42235e-07	MFSD9
0.125162	-0.0518106	0.58	0.568	1	PCNP
0.810802	-0.0518017	0.26	0.255	1	VAMP7
0.0590303	0.051799	0.054	0.047	1	HFE
0.000154936	-0.0517933	0.077	0.058	1	DUOXA1
3.9139e-11	-0.0517912	0.001	0.01	9.25168e-07	HSPB1P2
3.96335e-28	-0.0517763	0.025	0.067	9.36857e-24	RP11-465N4.4
0.00292364	0.0517727	0.508	0.468	1	SREK1
1.84318e-40	-0.0517695	0.022	0.074	4.35692e-36	RP5-1065J22.8
8.11533e-08	0.0517628	0.248	0.211	0.0019183	PBX2
0.674507	-0.0517532	0.185	0.182	1	ST6GALNAC1
0.916493	-0.0517438	0.511	0.508	1	ARF5
2.61233e-13	-0.0516984	0.062	0.097	6.17503e-09	FAAP24
1.74594e-11	0.051692	0.143	0.105	4.12706e-07	ERCC8
4.647e-12	-0.0516737	0.051	0.081	1.09846e-07	FIGN
0.981957	-0.0516696	0.336	0.328	1	SGPL1
0.296447	-0.0516695	0.212	0.216	1	NEIL2
2.14606e-09	0.0516642	0.332	0.28	5.07285e-05	TGS1
0.86464	-0.0516632	0.163	0.162	1	HGH1
9.96841e-17	-0.0516611	0.03	0.061	2.35633e-12	MPRIP-AS1
1.44761e-13	0.0516593	0.527	0.478	3.42185e-09	PSMA5
3.06631e-06	0.0516536	0.511	0.478	0.0724815	CYB5R3
1.10009e-06	-0.0516525	0.168	0.197	0.0260039	LRRIQ1
1.92854e-31	0.0516513	0.043	0.01	4.55868e-27	RTEL1
0.656604	-0.0516228	0.053	0.054	1	GATM
2.53398e-05	0.0516182	0.371	0.337	0.598982	PITPNA
2.08519e-37	-0.0515989	0.013	0.056	4.92896e-33	C21orf62-AS1
0.883873	-0.0515638	0.257	0.249	1	NBPF1
2.55578e-15	0.0515605	0.193	0.141	6.04135e-11	ARRDC4
7.68426e-26	0.0515572	0.133	0.074	1.8164e-21	CYP7B1
0.785919	-0.0515345	0.032	0.032	1	RAB38
0.000220494	0.0515282	0.139	0.117	1	TBC1D32
4.78605e-12	0.0515254	0.121	0.084	1.13133e-07	RAB39B
6.18307e-18	-0.0515214	0.068	0.111	1.46155e-13	ABHD1
0.533029	-0.0515197	0.182	0.175	1	STK32C
6.43641e-05	-0.0515182	0.022	0.034	1	BUB1
0.702397	-0.0515138	0.515	0.506	1	HIGD1A
0.0382984	-0.0514827	0.08	0.069	1	LINC01588
1.80518e-08	0.0514798	0.337	0.29	0.000426708	DHCR7
3.70688e-08	-0.0514684	0.059	0.084	0.000876233	ACOT4
1.59106e-08	0.0514678	0.257	0.215	0.000376094	MAU2
2.23491e-08	0.0514667	0.017	0.007	0.000528289	PLA2G4D
0.0461417	-0.0514626	0.303	0.311	1	CDKN2AIPNL
0.0284377	-0.0514563	0.048	0.039	1	C6ORF48
0.00258368	0.0514467	0.184	0.165	1	ANAPC4
4.0896e-20	0.0514432	0.043	0.015	9.66699e-16	CRISP2
0.000442815	0.0514359	0.169	0.147	1	PHC1
0.0184805	-0.0514282	0.473	0.443	1	CMAS
3.85755e-21	-0.0514243	0.01	0.035	9.11848e-17	CYP1B1-AS1
9.37312e-09	0.0514217	0.384	0.336	0.000221562	AK4
9.25442e-05	0.0514173	0.316	0.282	1	ZNF830
2.87424e-08	-0.0513994	0.05	0.074	0.000679413	NRM
5.33707e-34	-0.0513994	0.014	0.055	1.26158e-29	NAP1L6
0.625449	-0.0513987	0.015	0.014	1	IGF2
1.2297e-07	0.051393	0.018	0.007	0.00290677	MTERF
0.000246696	-0.0513916	0.17	0.194	1	SNHG21
1.49674e-11	0.0513754	0.021	0.007	3.53799e-07	RP11-732M18.3
1.02793e-12	0.0513714	0.019	0.005	2.42983e-08	XXcos-LUCA11.4
2.38858e-23	0.051368	0.283	0.208	5.64612e-19	ARL13B
3.06379e-05	-0.0513633	0.023	0.035	0.724218	NKD1
7.32652e-09	0.0513588	0.195	0.155	0.000173184	WRN
9.14327e-08	0.0513558	0.335	0.29	0.00216129	UCHL5
0.000122425	-0.0513423	0.145	0.118	1	ELOVL6
3.92271e-33	0.0513416	0.079	0.03	9.27251e-29	AP005205.2
0.112241	-0.0513332	0.139	0.148	1	HSD3B7
0.469445	-0.0513247	0.453	0.438	1	WDR61
0.572706	-0.0513224	0.653	0.62	1	KLK4
2.9807e-25	0.0513111	0.152	0.091	7.04577e-21	PLEKHA7
1.05982e-21	0.0513087	0.107	0.06	2.50519e-17	MFAP3
0.149728	-0.0513071	0.186	0.193	1	CEP78
0.000143892	-0.0512878	0.031	0.044	1	STAC3
0.000631314	0.051284	0.237	0.212	1	FAM76B
1.85394e-10	0.0512818	0.148	0.111	4.38235e-06	CAMKMT
1.11753e-14	0.0512809	0.314	0.251	2.64162e-10	EPS8L1
0.01383	0.0512623	0.295	0.277	1	GLS
0.00836956	0.0512509	0.263	0.242	1	KLHDC10
1.68566e-08	0.0512491	0.217	0.174	0.000398456	ZNF512
1.20779e-06	0.0512431	0.264	0.224	0.0285497	MTG2
1.51909e-06	0.0512292	0.232	0.194	0.0359082	PTPN14
3.16122e-05	0.0512176	0.089	0.069	0.747249	SLCO3A1
1.55547e-14	-0.0512007	0.054	0.09	3.67682e-10	DUBR
2.58033e-08	0.0511898	0.154	0.118	0.000609939	LY6G5C
1.14372e-05	-0.0511654	0.341	0.297	0.270352	MAT2B
5.60336e-05	-0.0511525	0.107	0.131	1	FAM206A
0.306088	-0.0511384	0.501	0.491	1	SURF1
3.26395e-28	0.0511361	0.077	0.033	7.71533e-24	PLEKHG4B
7.70243e-28	0.0510886	0.122	0.065	1.8207e-23	ZNF69
1.60364e-11	0.0510842	0.401	0.344	3.79068e-07	ATF6
5.18521e-13	0.0510689	0.222	0.173	1.22568e-08	XRCC1
2.92078e-05	0.0510617	0.247	0.215	0.690414	SLC15A2
3.03555e-19	0.0510594	0.203	0.143	7.17543e-15	MIER2
7.38676e-08	0.0510402	0.345	0.299	0.00174608	GAR1
1.38572e-05	0.0510393	0.162	0.134	0.327556	ZSCAN5A
0.87017	0.0510237	0.128	0.128	1	DLGAP1
0.596117	-0.0510154	0.198	0.199	1	MIS18A
1.37347e-07	0.0510038	0.333	0.29	0.0032466	DAPK3
6.34652e-06	-0.0509664	0.013	0.024	0.150019	POU2AF1
0.00173087	0.0509591	0.028	0.019	1	RP11-244F12.3
6.26145e-17	0.0509514	0.189	0.133	1.48008e-12	LRRC49
0.000362423	-0.0509482	0.011	0.019	1	EIF4A1P10
1.74745e-26	0.0509479	0.073	0.031	4.13062e-22	SLITRK4
6.24579e-06	0.0509455	0.128	0.103	0.147638	SYDE2
0.0512676	-0.0509333	0.196	0.204	1	TUBGCP4
0.69108	-0.0509217	0.102	0.098	1	RASSF5
2.54096e-39	0.0509123	0.281	0.169	6.00633e-35	RTL8A
4.5435e-06	0.0509018	0.087	0.065	0.107399	INPP5B
4.60353e-13	0.0509016	0.021	0.006	1.08818e-08	MARCHF5
0.505836	-0.0508943	0.47	0.448	1	MRPS23
9.3472e-07	0.0508682	0.26	0.222	0.0220949	MFN2
7.35973e-31	-0.0508512	0.019	0.061	1.73969e-26	RP11-554J4.1
5.49876e-05	0.0508456	0.238	0.208	1	FAN1
1.64616e-45	0.0508309	0.034	0.001	3.8912e-41	AL034345.2
2.02773e-35	-0.0508264	0.076	0.15	4.79316e-31	C14orf142
0.493816	-0.0508094	0.631	0.624	1	KDELR1
0.802272	-0.0508064	0.017	0.017	1	TPM3P9
5.38703e-19	-0.0508051	0.006	0.026	1.27339e-14	IQGAP3
0.000558391	0.0508048	0.506	0.48	1	ALDH9A1
3.67459e-15	0.0507931	0.093	0.056	8.68599e-11	HEG1
4.82168e-08	0.0507868	0.277	0.233	0.00113975	RRP8
0.282281	0.0507825	0.158	0.152	1	RCAN1
0.00156	0.0507769	0.272	0.243	1	GTF2H3
0.00553644	0.050773	0.241	0.219	1	CABIN1
0.0524395	0.0507405	0.091	0.081	1	ZNF417
2.02666e-05	0.0507399	0.252	0.221	0.479061	THAP6
7.95404e-07	-0.0507345	0.025	0.041	0.0188018	SKA3
1.33963e-14	0.050731	0.058	0.03	3.16662e-10	LRRC4
1.17916e-11	0.0507266	0.018	0.005	2.78729e-07	RP11-664D7.4
2.25483e-11	0.0507077	0.106	0.072	5.32996e-07	HEY1
1.12348e-07	0.0506917	0.15	0.194	0.00265569	C6orf47
6.63776e-10	0.050674	0.047	0.026	1.56903e-05	CTA-363E6.2
1.08334e-08	0.0506672	0.334	0.281	0.00025608	PKN1
2.95893e-15	0.0506596	0.048	0.022	6.99431e-11	COL17A1
8.60689e-05	0.0506563	0.539	0.505	1	MRPL36
8.70356e-11	0.0506514	0.346	0.293	2.05735e-06	DCP1A
1.20253e-09	0.0506501	0.104	0.074	2.84254e-05	BBS5
0.263729	-0.0506341	0.426	0.402	1	FCGRT
1.59755e-43	0.0506212	0.243	0.138	3.77628e-39	BHLHE41
4.85262e-15	-0.0506173	0.011	0.031	1.14706e-10	RP11-696N14.1
2.42761e-08	0.0506067	0.706	0.662	0.000573837	KTN1
3.14411e-08	0.0506051	0.173	0.137	0.000743205	NBPF26
1.25719e-07	0.0506016	0.219	0.181	0.00297174	TJAP1
1.92999e-19	0.0505998	0.052	0.022	4.5621e-15	LINC01876
1.40925e-33	0.0505908	0.025	0.001	3.33118e-29	LINC02015
0.187257	-0.0505856	0.639	0.629	1	ALKBH7
1.63389e-07	0.0505852	0.311	0.265	0.00386218	PRMT5
1.30573e-25	0.0505785	0.083	0.039	3.08648e-21	ELL3
0.164753	-0.050574	0.1	0.107	1	FIGNL1
2.92085e-11	0.050571	0.016	0.004	6.9043e-07	hsa-mir-8072
0.253756	-0.0505681	0.366	0.353	1	MRPL45
3.25009e-32	0.0505639	0.069	0.025	7.68256e-28	SHH
2.01238e-10	0.0505491	0.436	0.384	4.75686e-06	KRR1
6.79403e-07	-0.0505425	0.055	0.075	0.0160597	CIART
2.69014e-22	0.0505351	0.114	0.064	6.35896e-18	DYRK3
8.05742e-43	0.0505196	0.052	0.01	1.90461e-38	SATB1-AS1
3.55007e-10	0.0505189	0.432	0.379	8.39165e-06	SNRPA1
0.00298688	-0.0505103	0.181	0.198	1	SLC41A1
2.27321e-29	0.0504791	0.165	0.092	5.37341e-25	NSD2
8.06134e-06	0.0504698	0.209	0.177	0.190554	NIPA1
0.0276777	-0.0504686	0.117	0.127	1	FBXO5
1.74683e-14	0.0504564	0.075	0.043	4.12916e-10	HAP1
1.23294e-10	0.0504463	0.304	0.253	2.91443e-06	ZNF880
0.000266029	-0.050439	0.046	0.033	1	S100A8
0.0260679	-0.0504379	0.424	0.426	1	RCAN3
1.49797e-10	0.050433	0.15	0.111	3.5409e-06	MCM9
7.62678e-07	0.0504243	0.27	0.231	0.0180282	STK38L
1.08396e-80	0.0504122	0.082	0.011	2.56226e-76	C1ORF216
2.79023e-34	-0.0503902	0.002	0.029	6.59553e-30	TRHDE-AS1
4.51167e-05	0.0503817	0.403	0.365	1	CNP
0.782009	-0.0503748	0.552	0.52	1	EIF3J
2.0773e-05	-0.0503722	0.081	0.102	0.491033	FTCDNL1
2.63668e-08	0.0503676	0.305	0.26	0.000623259	TRAPPC12
3.04228e-10	-0.0503544	0.003	0.014	7.19135e-06	HSPD1P4
0.512307	-0.0503516	0.545	0.5	1	TSPAN8
1.62562e-62	0.0503476	0.054	0.004	3.84265e-58	LINC01770
0.833719	-0.0503129	0.427	0.41	1	PFDN6
1.04935e-16	0.0503024	0.265	0.204	2.48044e-12	CUL2
0.284646	-0.0502972	0.581	0.543	1	HNRNPD
5.96365e-54	-0.0502717	0.007	0.056	1.40969e-49	SGK2
0.374084	-0.0502671	0.079	0.083	1	KATNAL2
8.7807e-20	0.0502609	0.127	0.077	2.07558e-15	TIRAP
0.627415	-0.0502532	0.303	0.293	1	PCYT2
5.18605e-42	0.0502486	0.07	0.019	1.22588e-37	C3ORF52
2.11348e-12	0.0502452	0.266	0.214	4.99584e-08	PIK3C3
1.47023e-06	-0.0502444	0.051	0.071	0.0347532	DGAT2
4.18815e-32	0.0502302	0.056	0.017	9.89994e-28	PDE6B
0.00158199	-0.0502183	0.104	0.121	1	SPG20
3.15223e-14	-0.0501843	0.061	0.1	7.45125e-10	EP400NL
9.34406e-25	0.0501828	0.078	0.036	2.20875e-20	LINC00663
8.32088e-18	0.0501562	0.302	0.237	1.96689e-13	WDR55
1.94813e-05	-0.050147	0.251	0.273	0.460498	TNRC6C
1.69247e-06	-0.0501225	0.184	0.211	0.0400066	NCDN
1.01737e-16	0.0500556	0.189	0.133	2.40486e-12	DMRTA1
5.60034e-08	0.0500389	0.258	0.215	0.00132381	TMTC2
1.06854e-10	0.0500368	0.153	0.113	2.52582e-06	LARS2
7.0909e-10	0.0500364	0.55	0.505	1.67615e-05	ANXA7
0.940516	-0.0500196	0.418	0.401	1	ACAT2
0.0420501	-0.0500163	0.066	0.074	1	RMI2
2.9023e-14	0.050011	0.176	0.127	6.86046e-10	MACROD2
0.0111699	0.0499942	0.026	0.034	1	RP11-275I14.4
3.59042e-07	0.0499913	0.36	0.318	0.00848703	PMPCA
0.0039322	0.0499796	0.316	0.289	1	RBM12
3.93245e-10	0.0499783	0.013	0.003	9.29552e-06	IGJ
2.59701e-06	0.0499782	0.138	0.11	0.0613881	AGPS
5.69607e-10	0.0499745	0.309	0.262	1.34644e-05	ESYT2
0.720799	-0.0499614	0.191	0.189	1	HSD17B1
4.02445e-12	0.0499611	0.158	0.116	9.51299e-08	PFKFB3
1.85691e-24	-0.0499589	0.145	0.222	4.38937e-20	U47924.27
2.03443e-07	0.0499468	0.093	0.068	0.00480899	RAB31
0.00219631	0.0499464	0.145	0.126	1	DNAJC27
7.38896e-06	0.0499408	0.504	0.462	0.17466	TMEM50B
6.62023e-08	0.0499348	0.139	0.107	0.00156489	CCDC30
0.313187	-0.049928	0.037	0.041	1	QPRT
0.439582	-0.0499076	0.315	0.303	1	HDDC3
0.690374	-0.0498692	0.394	0.37	1	CBX1
1.21942e-10	0.0498679	0.023	0.009	2.88248e-06	C4orf29
0.96738	-0.0498626	0.67	0.661	1	EPCAM
1.46113e-40	0.0498411	0.099	0.038	3.45381e-36	ZNF561-AS1
2.74247e-47	0.0498341	0.074	0.02	6.48264e-43	GCC2-AS1
0.132898	-0.0498275	0.081	0.088	1	CTSC
0.238473	-0.0498269	0.054	0.058	1	TPTEP1
0.482185	-0.0498261	0.286	0.276	1	EML2
9.12199e-18	-0.0498161	0.078	0.125	2.15626e-13	RP11-66B24.2
5.99343e-30	0.049805	0.085	0.036	1.41673e-25	MCTP1
1.59462e-68	0.0497955	0.071	0.01	3.76936e-64	HOXD1
6.77542e-10	0.0497855	0.155	0.117	1.60157e-05	IPPK
0.0550909	-0.0497843	0.638	0.64	1	PNKD
1.11971e-17	0.0497816	0.071	0.036	2.64676e-13	CCDC69
1.14594e-05	0.0497578	0.531	0.485	0.270878	MIA3
2.87891e-09	0.0497407	0.559	0.506	6.80517e-05	PRPF40A
3.79092e-11	-0.04974	0.017	0.035	8.96097e-07	RP11-108P20.3
7.60952e-13	0.0497387	0.227	0.179	1.79874e-08	PIGO
0.0568608	-0.0497163	0.139	0.147	1	PLEKHS1
0.0601669	-0.0497124	0.527	0.508	1	RAB11B
5.85297e-72	0.0497083	0.069	0.008	1.38353e-67	ELN-AS1
0.113041	0.0496937	0.041	0.047	1	FAM41C
0.000120064	0.0496931	0.201	0.176	1	CFAP69
0.000472321	-0.0496695	0.403	0.426	1	HMGA1
4.67239e-50	-0.049668	0.025	0.088	1.10446e-45	RP11-128M1.1
0.000126806	0.049667	0.288	0.255	1	NEK7
3.84843e-07	0.0496396	0.232	0.199	0.00909692	GEMIN8
0.0192134	-0.0496254	0.436	0.399	1	YIPF1
6.81997e-05	0.0496231	0.174	0.148	1	ZNF568
0.000302646	-0.0496216	0.076	0.092	1	MATK
2.08392e-09	0.0496017	0.156	0.119	4.92597e-05	PGBD2
0.00336128	-0.0495944	0.129	0.144	1	MAN1C1
0.318633	-0.0495842	0.13	0.122	1	NOTCH3
1.44262e-06	0.049552	0.191	0.16	0.0341007	OGFRL1
3.56184e-10	0.0495304	0.033	0.016	8.41947e-06	DIO2
2.37222e-09	0.0495146	0.157	0.121	5.60744e-05	RP2
2.66408e-24	0.0495069	0.081	0.038	6.29735e-20	RASSF4
0.0153335	-0.0494916	0.381	0.38	1	ZSWIM7
0.00105598	0.0494841	0.19	0.169	1	TSTD3
0.000354709	0.0494803	0.288	0.26	1	TMX3
6.31504e-21	0.0494703	0.241	0.175	1.49275e-16	MTRR
3.39192e-14	0.0494597	0.195	0.144	8.01782e-10	COX10
0.00276163	0.0494564	0.128	0.11	1	ZNF75D
0.00156815	-0.0494555	0.075	0.09	1	ERICH6-AS1
3.14655e-33	-0.049442	0.025	0.071	7.43782e-29	ZBTB20-AS2
0.00243417	-0.0494411	0.208	0.18	1	EGFL7
2.14535e-29	0.049438	0.194	0.115	5.07118e-25	RIDA
2.56111e-05	0.0494329	0.027	0.016	0.605395	IL6R-AS1
3.72523e-10	0.0494126	0.19	0.149	8.8057e-06	EFCAB2
0.0640762	-0.0494056	0.201	0.185	1	APEX2
3.43478e-06	0.0494021	0.493	0.451	0.0811914	UBE2H
0.00014925	-0.0493936	0.051	0.066	1	POC1A
2.1642e-17	0.0493791	0.127	0.081	5.11573e-13	LRP5L
0.547227	0.0493771	0.195	0.202	1	FAM83F
0.00185209	-0.0493763	0.16	0.179	1	NPTXR
9.75831e-07	0.0493713	0.427	0.381	0.0230667	PRKRA
9.83983e-08	0.0493642	0.38	0.328	0.00232594	THAP7
0.400373	0.049362	0.882	0.869	1	PPDPF
5.2728e-29	0.0493371	0.074	0.03	1.24638e-24	STIMATE
1.10514e-17	0.049333	0.027	0.007	2.61232e-13	PPAP2B
1.88886e-14	0.0493247	0.018	0.004	4.46488e-10	H2BC5
0.566469	-0.0493026	0.449	0.443	1	CD44
0.00932317	0.0492917	0.428	0.406	1	PCYOX1
0.0132145	0.0492887	0.195	0.177	1	TRUB1
5.79599e-06	0.0492796	0.289	0.253	0.137006	SACM1L
0.00024221	0.0492712	0.075	0.058	1	PIK3AP1
8.15505e-15	-0.0492629	0.025	0.052	1.92769e-10	TUBB4A
1.85942e-07	0.0492575	0.076	0.053	0.0043953	GPR161
4.28159e-46	-0.0492487	0.014	0.064	1.01208e-41	RP11-736K20.5
0.843081	-0.0492312	0.447	0.426	1	DPM2
0.042466	-0.0492277	0.468	0.419	1	TMEM30B
9.96769e-07	0.0492257	0.375	0.334	0.0235616	ACBD6
7.56257e-27	-0.0492255	0.018	0.054	1.78764e-22	NFASC
0.368164	-0.0492217	0.369	0.365	1	IFT27
0.00445241	-0.0492108	0.117	0.132	1	MAPK8IP2
7.43502e-05	0.0492105	0.181	0.155	1	PPP1R26
0.173941	-0.0492092	0.588	0.567	1	SIVA1
0.169407	-0.0492077	0.258	0.244	1	EDEM2
0.97832	-0.0492027	0.183	0.18	1	TTPAL
2.44239e-07	0.0491818	0.161	0.129	0.00577332	ZSCAN21
8.15171e-30	-0.0491433	0.029	0.074	1.9269e-25	RP11-398C13.6
7.60275e-09	0.0491402	0.346	0.301	0.000179714	CTSA
0.393947	-0.0491353	0.255	0.245	1	PAAF1
2.53652e-27	-0.0491275	0.03	0.074	5.99583e-23	KREMEN2
0.00698371	0.0491269	0.231	0.208	1	ATAT1
6.31215e-18	0.0491234	0.028	0.008	1.49207e-13	CSF3
2.03038e-08	0.0491194	0.462	0.396	0.00047994	LDLR
3.61603e-71	0.0491164	0.061	0.005	8.54757e-67	C2ORF72
0.00598056	0.0490958	0.222	0.204	1	ATG2A
3.74605e-23	0.0490876	0.058	0.023	8.85492e-19	LONRF3
4.94166e-18	0.049082	0.136	0.086	1.16811e-13	ABCA1
0.021808	-0.0490483	0.036	0.044	1	TP63
3.38962e-11	0.049047	0.337	0.288	8.01239e-07	CHRAC1
8.45303e-11	0.0490419	0.08	0.051	1.99813e-06	NDOR1
4.94768e-05	-0.0490419	0.068	0.086	1	FANCI
4.30056e-18	0.0490251	0.275	0.208	1.01657e-13	TMEM216
4.2838e-08	-0.0490175	0.083	0.112	0.0010126	TMEM206
1.53731e-15	0.0490171	0.216	0.159	3.63388e-11	NLN
0.894302	-0.0489965	0.104	0.103	1	CDC42BPG
4.29703e-29	0.048967	0.078	0.032	1.01573e-24	HCG11
0.104742	-0.048966	0.46	0.431	1	PPP1R14B
0.00242987	0.0489404	0.235	0.214	1	MED7
1.7033e-19	0.04894	0.017	0.002	4.02625e-15	H2BC4
1.53556e-24	-0.0489396	0.067	0.123	3.62975e-20	RP3-325F22.5
5.91546e-41	0.0489357	0.111	0.047	1.3983e-36	ZNF438
2.6119e-08	0.0489232	0.212	0.172	0.0006174	BTBD3
2.03176e-07	-0.0489189	0.007	0.017	0.00480267	SERBP1P1
7.28501e-12	-0.0488969	0.277	0.209	1.72203e-07	FHL2
0.309787	0.0488887	0.14	0.151	1	C19orf66
0.238752	-0.0488623	0.027	0.023	1	C14ORF1
0.486346	-0.0488416	0.324	0.315	1	TTLL7
3.38695e-37	-0.0488404	0.011	0.051	8.00608e-33	UGT8
0.474864	-0.0488383	0.479	0.447	1	ELOF1
2.80958e-11	0.0488383	0.315	0.266	6.64128e-07	PPP2R5A
0.00142828	-0.0488362	0.009	0.015	1	CHODL
1.34832e-06	0.0488317	0.262	0.225	0.0318716	ZNF766
5.05821e-06	0.048828	0.314	0.282	0.119566	APOO
1.77746e-05	0.0488239	0.299	0.267	0.420155	PHLDB3
1.45503e-05	-0.0488057	0.008	0.017	0.343941	SERBP1P5
0.00530776	0.0488053	0.182	0.164	1	METTL4
5.06453e-29	0.0487919	0.058	0.019	1.19715e-24	CEMIP
7.86833e-06	0.0487915	0.318	0.275	0.185992	WDR11
2.11807e-50	-0.0487902	0.004	0.047	5.00668e-46	GMNC
7.0635e-08	0.0487744	0.505	0.466	0.00166967	MRPS36
3.64998e-10	-0.0487712	0.039	0.063	8.62781e-06	ELFN2
1.29979e-08	0.0487529	0.089	0.061	0.000307244	EFEMP1
4.83013e-07	0.04874	0.293	0.255	0.0114175	PEX7
6.26985e-17	-0.0487218	0.035	0.067	1.48207e-12	CRYBB2
0.104437	-0.0487083	0.19	0.176	1	PCTP
0.00426428	-0.0486986	0.243	0.259	1	ZNF688
1.29746e-09	0.0486866	0.016	0.005	3.06694e-05	RP11-85F14.5
0.544924	-0.0486858	0.284	0.273	1	COQ5
0.709944	-0.0486807	0.406	0.386	1	EIF1AY
2.46046e-38	0.0486684	0.13	0.061	5.81604e-34	TEAD2
3.26938e-28	-0.0486674	0.028	0.071	7.72815e-24	DLGAP2
9.60905e-05	0.0486447	0.277	0.247	1	RGP1
0.000153769	0.0486441	0.351	0.316	1	JOSD1
0.000639756	-0.0486386	0.179	0.201	1	MPND
2.18775e-10	0.0486296	0.226	0.18	5.1714e-06	GNPDA2
8.80802e-11	-0.0486247	0.139	0.188	2.08204e-06	C3orf38
3.90868e-10	0.0486203	0.072	0.046	9.23934e-06	LURAP1
0.000649515	0.0486193	0.29	0.264	1	TSEN15
2.2934e-26	-0.0486121	0.051	0.103	5.42115e-22	JHDM1D-AS1
0.256816	-0.0486033	0.258	0.244	1	PDE12
8.62706e-29	-0.0486001	0.002	0.025	2.03927e-24	CDH17
2.58752e-06	0.0485813	0.379	0.334	0.0611638	ARFGEF1
0.000379053	0.0485759	0.329	0.297	1	EXOC4
0.213573	-0.0485703	0.259	0.247	1	ELMO3
0.00172072	-0.048568	0.183	0.161	1	N6AMT1
6.41637e-36	0.0485651	0.055	0.015	1.5167e-31	AP002490.1
9.99098e-45	0.0485641	0.051	0.008	2.36167e-40	LINC02062
1.32443e-18	0.0485522	0.035	0.011	3.13069e-14	AL354863.1
8.71721e-08	0.0485479	0.283	0.243	0.00206057	UBLCP1
0.253451	-0.0485408	0.024	0.027	1	UNC5B-AS1
5.08472e-06	0.0485182	0.084	0.063	0.120193	GPR37
0.858353	-0.0485166	0.507	0.486	1	YIPF6
2.07852e-12	-0.0485115	0.162	0.213	4.9132e-08	MKL2
3.43389e-06	0.0485088	0.265	0.228	0.0811704	FMR1
0.495789	-0.0484997	0.439	0.413	1	LARP1
3.14846e-20	-0.0484994	0.012	0.038	7.44233e-16	SLC38A4
3.06467e-17	-0.0484978	0.019	0.046	7.24426e-13	EFHC2
0.0102672	0.0484745	0.027	0.02	1	CD2
2.58859e-50	0.0484676	0.13	0.053	6.11891e-46	MSX2
1.05018e-09	0.0484589	0.396	0.352	2.48242e-05	MICU2
1.43131e-07	0.0484367	0.208	0.174	0.00338332	KLHL22
1.2695e-06	0.0484291	0.345	0.305	0.0300085	ADIPOR2
1.96321e-14	0.0484264	0.187	0.137	4.64064e-10	GTF2H2C
7.24309e-12	0.0484014	0.025	0.009	1.71212e-07	HTR1F
1.5638e-08	0.0483951	0.728	0.697	0.000369652	RHOA
0.000283213	0.0483911	0.519	0.481	1	RBBP4
5.53135e-05	0.0483685	0.578	0.526	1	CTTN
4.50395e-18	0.0483605	0.159	0.106	1.06464e-13	RCBTB2
2.10015e-07	0.0483531	0.482	0.442	0.00496434	TIAL1
7.18549e-36	-0.0483249	0.014	0.056	1.69851e-31	RP11-834C11.4
0.515418	-0.048309	0.246	0.248	1	MLLT1
0.000155597	-0.0482988	0.064	0.08	1	ANKRD13B
3.37416e-05	0.0482939	0.643	0.612	0.797583	RSL1D1
7.91394e-24	0.0482811	0.077	0.036	1.8707e-19	PCDHB16
1.41543e-19	-0.0482696	0.005	0.025	3.34579e-15	WNT2
1.0963e-12	0.0482295	0.18	0.13	2.59143e-08	CASP2
3.62839e-13	-0.0482203	0.02	0.043	8.5768e-09	C15orf52
6.13447e-15	0.0482141	0.384	0.324	1.45007e-10	SF3A3
6.77219e-41	-0.0482093	0.018	0.067	1.60081e-36	RP11-390P2.4
0.0011827	0.048187	0.446	0.408	1	ZMYM2
7.06711e-15	0.0481423	0.324	0.266	1.67052e-10	DNAJA3
6.94362e-15	-0.0481036	0.006	0.023	1.64133e-10	NAALADL2-AS2
0.904188	-0.0480822	0.409	0.399	1	FASTK
0.0223645	-0.0480529	0.044	0.052	1	MYZAP
0.209722	-0.0480507	0.046	0.041	1	HOXD11
6.45643e-19	-0.048048	0.023	0.054	1.52617e-14	NPPA-AS1
1.97545e-09	0.0480472	0.273	0.224	4.66958e-05	DOHH
0.00198328	0.0480384	0.117	0.098	1	B4GALNT4
0.0232772	-0.0480223	0.05	0.059	1	APLN
8.27456e-26	0.0480158	0.152	0.088	1.95594e-21	SIDT1
1.00986e-13	0.0480141	0.291	0.237	2.38711e-09	ABCF3
0.734431	-0.0480107	0.228	0.221	1	FXN
0.0575152	-0.0479905	0.291	0.294	1	SLC6A8
0.00073889	-0.0479729	0.49	0.453	1	TRAPPC4
0.859498	-0.0479669	0.157	0.153	1	SLCO5A1
0.00962316	-0.047965	0.21	0.187	1	POLRMT
6.94802e-11	0.0479559	0.105	0.072	1.64237e-06	ZNF334
0.0197573	-0.0479502	0.498	0.464	1	KRTCAP3
0.308127	-0.0479495	0.015	0.017	1	TEPP
0.000373182	0.0479478	0.396	0.372	1	CREG1
7.22838e-25	-0.0479405	0.045	0.094	1.70864e-20	PCNXL3
8.78245e-10	0.0479348	0.326	0.274	2.076e-05	RABIF
1.95267e-06	0.0479253	0.267	0.232	0.0461572	EPN3
0.00475365	0.047908	0.164	0.147	1	REXO1
7.66471e-07	-0.0478989	0.074	0.099	0.0181178	ST3GAL5
0.720907	0.0478935	0.289	0.304	1	FAM129B
1.89269e-06	0.047893	0.012	0.004	0.0447395	C19orf40
3.54818e-06	0.0478798	0.523	0.467	0.0838719	USP16
1.89576e-07	0.0478728	0.025	0.012	0.00448119	SELE
4.46887e-07	0.0478524	0.383	0.33	0.0105635	JPX
2.92574e-16	-0.0478336	0.128	0.187	6.91587e-12	C1orf109
6.25793e-08	0.0478286	0.218	0.18	0.00147925	SPAST
0.38624	-0.0478265	0.567	0.543	1	PET100
8.2028e-11	0.0478183	0.205	0.159	1.93898e-06	PUS7
3.40887e-22	0.0478176	0.077	0.036	8.05789e-18	PREX1
0.283693	-0.0478168	0.383	0.378	1	COA1
3.89456e-19	0.0478123	0.044	0.017	9.20596e-15	CASC15
2.15458e-15	0.0478048	0.081	0.047	5.09299e-11	CCDC102B
6.8948e-12	0.0477986	0.11	0.074	1.62979e-07	FAM149A
1.42515e-05	0.0477946	0.391	0.356	0.336878	COPS7A
0.257293	-0.047785	0.337	0.322	1	IMPACT
1.57992e-36	-0.0477741	0.021	0.068	3.73462e-32	CTD-2589M5.4
0.21097	-0.0477578	0.152	0.143	1	BORCS6
1.24172e-08	-0.0477562	0.102	0.135	0.000293517	AGAP4
0.000152671	0.0477514	0.082	0.065	1	PCDHGA10
4.10967e-17	0.0477397	0.059	0.028	9.71443e-13	CHRD
1.0463e-15	0.0477269	0.015	0.002	2.47324e-11	SLC25A10.1
0.904633	-0.0477206	0.305	0.296	1	ABHD17C
7.73885e-12	0.0477136	0.019	0.006	1.82931e-07	C6orf57
0.192672	-0.0477022	0.034	0.038	1	LINC00958
4.32825e-12	0.0476847	0.024	0.008	1.02311e-07	C17orf70
1.21753e-17	0.0476843	0.059	0.028	2.878e-13	LINC00899
6.73004e-27	0.0476809	0.189	0.118	1.59085e-22	CDH26
0.369944	-0.0476776	0.294	0.293	1	INIP
1.60086e-20	-0.0476612	0.178	0.258	3.78411e-16	KIAA0368
0.000287202	0.0476564	0.407	0.365	1	TACC2
0.836445	-0.0476505	0.263	0.253	1	LAPTM4B
2.11574e-34	0.0476445	0.077	0.029	5.00118e-30	ARHGEF26-AS1
0.690555	0.0476439	0.191	0.196	1	TAGLN
2.51498e-10	0.047635	0.109	0.076	5.94491e-06	ZNF543
3.22466e-07	0.047616	0.173	0.141	0.00762246	MED20
5.04472e-06	0.0476121	0.664	0.62	0.119247	ACADVL
1.09886e-36	0.0476117	0.079	0.029	2.5975e-32	TMOD1
0.00149869	-0.0476115	0.131	0.149	1	GOLT1A
1.38789e-06	0.0476025	0.29	0.254	0.032807	ALYREF
1.04802e-05	-0.0475971	0.086	0.109	0.24773	NR6A1
9.97611e-06	0.047597	0.257	0.22	0.235815	FAM222B
4.92032e-16	0.0475961	0.256	0.196	1.16306e-11	WDR75
7.22288e-10	0.0475927	0.222	0.177	1.70734e-05	FADD
1.48767e-07	0.0475854	0.014	0.005	0.00351656	XCL1
2.77987e-08	0.0475738	0.089	0.062	0.000657106	FAM218A
2.18847e-06	-0.0475638	0.721	0.715	0.0517311	HMGN2
2.25817e-27	0.0475438	0.071	0.029	5.33785e-23	AL118558.3
4.3054e-25	0.0475434	0.15	0.09	1.01771e-20	TMEM117
1.48253e-61	0.0475318	0.084	0.018	3.50441e-57	TMC1
6.21253e-15	-0.0475314	0.007	0.024	1.46852e-10	KIF20A
0.923675	-0.0475293	0.298	0.288	1	RNF20
9.39118e-10	0.0475254	0.097	0.068	2.21989e-05	USP46-AS1
1.30324e-09	0.0475192	0.307	0.259	3.0806e-05	GPCPD1
0.780047	0.0475146	0.045	0.044	1	ATHL1
0.089847	-0.0475131	0.249	0.255	1	DNASE1
1.08785e-24	0.0475113	0.112	0.06	2.57145e-20	HSPA12A
1.83787e-11	0.0475108	0.326	0.271	4.34437e-07	CLN5
0.00790869	-0.0475104	0.013	0.019	1	SYT8
1.96017e-10	-0.0475094	0.058	0.087	4.63344e-06	MAK
1.9947e-05	0.047506	0.189	0.16	0.471507	CMTR1
1.67428e-10	0.0475045	0.044	0.023	3.95767e-06	AL022068.1
3.71166e-24	-0.0474999	0.051	0.101	8.77362e-20	C10orf76
1.32913e-07	0.0474897	0.23	0.192	0.00314181	DHRS12
4.44987e-12	0.0474823	0.332	0.277	1.05186e-07	DAXX
9.78798e-08	0.0474801	0.707	0.672	0.00231368	MORF4L1
2.10415e-06	0.047464	0.16	0.13	0.0497378	FUT11
0.0369594	-0.0474488	0.138	0.149	1	PSMG3-AS1
1.47866e-26	-0.0474439	0.026	0.066	3.49526e-22	RP11-102N12.3
2.66341e-37	0.0474421	0.075	0.025	6.29578e-33	NIPBL-DT
1.72008e-39	-0.0474335	0.002	0.034	4.06593e-35	LINC00383
5.66155e-49	0.0474275	0.082	0.023	1.33828e-44	HIST1H1D
2.29543e-10	-0.0474053	0.002	0.011	5.42593e-06	FER1L4
0.415032	0.0474043	0.134	0.129	1	B3GAT1
0.0554488	-0.0473977	0.47	0.449	1	BUB3
0.000221214	0.0473925	0.483	0.442	1	NSRP1
1.1835e-07	0.0473845	0.356	0.299	0.00279756	LIPH
3.4521e-13	0.0473764	0.147	0.105	8.16008e-09	ASPHD1
1.58006e-13	0.0473689	0.101	0.065	3.73495e-09	CATSPERG
7.8895e-08	0.0473503	0.283	0.241	0.00186492	TFAP2C
4.45091e-09	0.0473474	0.024	0.011	0.000105211	WDR52
1.10281e-10	0.0473161	0.025	0.01	2.60683e-06	RP11-611L7.1
0.461414	-0.0473043	0.545	0.517	1	HAX1
0.000138454	0.0472984	0.237	0.21	1	PPARA
6.73899e-07	0.0472785	0.341	0.294	0.0159296	RALGDS
4.37341e-38	0.047278	0.067	0.02	1.03379e-33	ACER2
0.977653	-0.0472583	0.247	0.243	1	GLA
0.0709746	-0.0472371	0.384	0.382	1	CBWD1
0.00518874	0.0472248	0.727	0.635	1	PMEPA1
6.65492e-08	0.0472222	0.026	0.013	0.00157309	RP11-473I1.10
5.52677e-06	0.0472148	0.289	0.253	0.130642	FGF13
0.0297632	-0.0472089	0.347	0.327	1	TAX1BP3
0.725173	-0.0471818	0.078	0.079	1	HSPA1L
0.240795	-0.0471753	0.186	0.192	1	OSGIN2
1.58627e-05	0.0471685	0.616	0.566	0.374963	PDAP1
1.82108e-12	0.0471682	0.173	0.129	4.30467e-08	SEMA4C
0.410276	-0.0471612	0.066	0.062	1	MMP28
5.82917e-26	0.0471593	0.089	0.042	1.3779e-21	AL162377.1
1.29876e-06	-0.047134	0.054	0.074	0.0307001	WDHD1
1.49875e-26	0.0471187	0.092	0.043	3.54275e-22	SLC66A2
4.45868e-13	0.0470865	0.013	0.002	1.05394e-08	RP1-3J17.3
8.68587e-23	0.047084	0.128	0.074	2.05316e-18	LACC1
0.905966	-0.0470761	0.168	0.166	1	LTBP4
1.66737e-09	0.0470433	0.612	0.554	3.94133e-05	EHF
9.01627e-10	0.0470432	0.02	0.007	2.13127e-05	CTD-2368P22.1
1.8827e-10	0.0470279	0.152	0.114	4.45032e-06	ERI1
1.95671e-06	0.0470194	0.342	0.297	0.0462528	PPP2R3C
0.881126	-0.0470161	0.304	0.298	1	STIM2
0.000130501	0.0470098	0.172	0.147	1	TAF5L
3.83329e-09	0.047002	0.321	0.277	9.06113e-05	MAPKAPK2
1.00098e-09	0.0469783	0.239	0.19	2.36612e-05	TRIM69
4.32201e-11	-0.0469662	0.002	0.011	1.02164e-06	TMPRSS11A
2.62094e-08	0.0469432	0.163	0.128	0.000619538	TAF1C
1.37725e-05	0.0469405	0.241	0.211	0.325553	PDE4DIP
4.82128e-07	0.0469253	0.231	0.192	0.0113966	ZNF260
5.46639e-08	-0.0468947	0.053	0.077	0.00129214	CDCA7
0.561249	-0.0468925	0.289	0.281	1	PGM2L1
4.78418e-22	0.0468918	0.047	0.017	1.13089e-17	PTPRH
1.94779e-27	0.0468873	0.07	0.028	4.60418e-23	SEPTIN8
2.77896e-25	0.0468862	0.14	0.081	6.56891e-21	RNF180
2.87897e-10	0.046873	0.202	0.158	6.80532e-06	TEX10
0.000178323	0.046871	0.307	0.274	1	ARL8A
3.31909e-07	0.046871	0.107	0.081	0.00784566	NDST2
5.85065e-12	0.0468467	0.384	0.321	1.38298e-07	HYI
3.69147e-09	0.0468369	0.35	0.3	8.72589e-05	TRADD
0.0225715	-0.0468306	0.164	0.177	1	INAFM1
0.000249875	0.0468221	0.191	0.165	1	GGA3
4.16564e-07	0.0468219	0.227	0.193	0.00984675	OXSM
8.80322e-07	0.0468167	0.124	0.097	0.0208091	CD68
1.06068e-17	-0.0468077	0.02	0.048	2.50724e-13	RP11-245D16.4
6.57866e-08	0.0467983	0.116	0.088	0.00155506	DGKQ
0.636153	-0.0467956	0.239	0.235	1	ADGRG1
0.00105581	0.046785	0.184	0.163	1	R3HCC1L
7.60554e-21	0.0467831	0.162	0.105	1.7978e-16	ZNF100
3.37301e-10	0.0467826	0.153	0.114	7.97312e-06	ANKAR
1.8371e-09	0.0467538	0.193	0.151	4.34253e-05	MYBBP1A
1.53112e-24	-0.0467202	0.017	0.05	3.61925e-20	CTD-3113P16.11
0.0171595	-0.0467123	0.166	0.149	1	TRMT1L
0.638075	-0.0466972	0.486	0.457	1	OFD1
2.29582e-06	0.0466933	0.249	0.214	0.0542686	SYNC
3.38652e-43	0.0466801	0.103	0.039	8.00507e-39	FYB2
9.33236e-61	0.0466661	0.097	0.027	2.20598e-56	DDTL
1.73915e-08	0.0466618	0.092	0.065	0.000411101	FANCM
0.523305	-0.0466555	0.346	0.344	1	TRIM36
0.000242603	-0.0466483	0.223	0.193	1	B3GNT2
0.97976	0.046648	0.163	0.162	1	IDNK
1.15172e-11	0.0466444	0.017	0.004	2.72244e-07	C17orf103
2.77539e-11	0.0466367	0.141	0.102	6.56047e-07	GLCE
0.418096	0.046631	0.05	0.054	1	LL22NC03-2H8.5
0.000249654	-0.0466183	0.036	0.049	1	MX2
0.730069	-0.0466182	0.21	0.206	1	EIF1AD
0.105491	-0.0466041	0.336	0.315	1	NSL1
6.18448e-22	0.0465982	0.063	0.027	1.46189e-17	PRDM5
1.7107e-11	0.0465909	0.18	0.137	4.04374e-07	ARMC5
9.41915e-09	0.046584	0.257	0.213	0.00022265	AKTIP
0.0437288	-0.0465809	0.282	0.263	1	ERAL1
5.23546e-08	0.0465789	0.261	0.215	0.00123756	ZNF480
0.00418523	0.0465243	0.081	0.068	1	CCDC146
4.90862e-07	0.0465208	0.364	0.32	0.011603	VAPB
9.09222e-06	0.0465029	0.599	0.562	0.214922	CHMP4B
0.491626	-0.046501	0.271	0.275	1	PGAP2
0.0693191	-0.0464847	0.095	0.101	1	CCDC28B
5.09858e-05	0.0464717	0.472	0.436	1	GPR160
4.01768e-07	0.0464615	0.534	0.48	0.00949699	ICA1
1.58019e-10	0.0464606	0.522	0.476	3.73525e-06	BCAP29
1.25093e-07	0.0464472	0.209	0.175	0.00295694	VMAC
0.333574	-0.046428	0.373	0.359	1	PRKAG1
8.04328e-09	0.0464262	0.391	0.346	0.000190127	CRELD1
2.64903e-08	0.0464163	0.381	0.336	0.000626178	ACTR1B
8.27058e-09	0.0464048	0.168	0.133	0.0001955	TTC9
1.29247e-13	0.0464033	0.371	0.312	3.05515e-09	ECHDC1
3.4906e-39	-0.0463938	0.001	0.031	8.25107e-35	LINC01443
3.86987e-16	0.04639	0.106	0.065	9.1476e-12	COCH
1.15929e-32	0.0463882	0.177	0.1	2.74033e-28	TRIM22
0.0433927	0.0463866	0.482	0.445	1	TOB2
1.43042e-29	0.0463779	0.03	0.004	3.38122e-25	MIR29A
0.259127	-0.0463767	0.382	0.381	1	SLC38A1
0.455811	-0.046356	0.305	0.294	1	FRA10AC1
1.40832e-05	0.046349	0.328	0.287	0.3329	PIGM
0.000639492	0.0463334	0.191	0.169	1	BRWD3
0.272551	-0.0463301	0.053	0.057	1	GABRE
0.000152466	0.0463087	0.501	0.457	1	DDB1
2.07072e-12	0.0463083	0.106	0.071	4.89476e-08	AGBL3
8.30473e-05	0.0462971	0.204	0.177	1	ZNF282
3.72785e-12	0.0462883	0.166	0.123	8.81189e-08	USP21
0.370415	0.0462716	0.047	0.05	1	GMFG
8.53537e-07	0.0462706	0.24	0.201	0.0201759	NSMAF
0.276271	-0.0462702	0.198	0.185	1	EEF2KMT
9.68497e-09	0.0462646	0.034	0.017	0.000228933	RP11-395B7.7
0.000855697	0.046262	0.164	0.142	1	GPATCH1
4.72689e-05	0.0462609	0.448	0.412	1	TFDP2
2.13986e-06	0.0462306	0.226	0.192	0.0505819	PPP6R1
0.786579	-0.0462305	0.378	0.355	1	UBTF
2.78223e-24	0.0462218	0.045	0.014	6.57664e-20	SLFN11
1.03298e-19	-0.0462044	0.123	0.188	2.44175e-15	KIAA1033
1.02626e-11	0.0462036	0.019	0.005	2.42587e-07	DYNLL1-AS1
0.143081	-0.0461717	0.527	0.487	1	MRPS16
1.48103e-08	0.0461597	0.361	0.317	0.000350086	TCTA
2.37606e-12	0.0461522	0.113	0.076	5.61652e-08	GEM
3.56503e-07	-0.0461289	0.045	0.065	0.00842703	TDRD6
0.01107	0.046127	0.246	0.228	1	EPDR1
2.92636e-18	0.0461242	0.155	0.23	6.91733e-14	ERBB2IP
1.48751e-11	-0.046124	0.288	0.228	3.51618e-07	MT1M
5.56972e-05	0.046119	0.358	0.333	1	PINK1
0.274432	-0.0461161	0.708	0.687	1	PKM
7.56604e-05	0.0461119	0.274	0.246	1	RNF6
2.43708e-35	0.0461095	0.032	0.003	5.76077e-31	NXPE2
2.16455e-07	0.0460973	0.077	0.054	0.00511656	LRRC37A2
6.85812e-12	0.046092	0.26	0.206	1.62112e-07	DERA
4.60416e-12	0.0460899	0.356	0.306	1.08833e-07	NGLY1
2.29049e-19	0.0460842	0.055	0.024	5.41425e-15	TCF7L1
2.39717e-05	-0.0460689	0.264	0.295	0.566642	GCHFR
2.15322e-16	0.0460472	0.08	0.044	5.08978e-12	SH3RF2
0.995479	-0.0460423	0.171	0.17	1	UBXN8
1.83626e-05	0.046038	0.292	0.259	0.434055	PGP
7.72647e-34	0.0460372	0.156	0.084	1.82638e-29	SLC7A5
0.707065	-0.046036	0.365	0.348	1	FBXL15
0.705024	-0.0459737	0.211	0.203	1	BLNK
1.51628e-15	-0.0459719	0.026	0.054	3.58419e-11	RP5-862P8.2
1.94848e-07	0.0459716	0.305	0.263	0.00460581	XPNPEP1
6.0475e-05	0.0459688	0.149	0.124	1	SENP1
0.000330176	-0.0459627	0.009	0.016	1	EEF1A1P13
1.35906e-29	-0.0459565	0.019	0.058	3.21255e-25	MFI2-AS1
0.00304591	0.0459465	0.171	0.151	1	FUT8
0.326667	-0.0459429	0.412	0.393	1	SHARPIN
5.36886e-18	0.0459424	0.025	0.006	1.26909e-13	C5orf46
1.19618e-08	0.0459402	0.225	0.184	0.000282753	E2F6
0.00019831	-0.0459381	0.008	0.015	1	AL390039.1
0.0388348	-0.0459347	0.178	0.191	1	PRRT3
4.74291e-10	0.0459339	0.181	0.14	1.12113e-05	MTMR10
3.4325e-09	0.0459327	0.028	0.013	8.11374e-05	PADI2
4.86402e-12	0.0459268	0.544	0.499	1.14976e-07	AK2
0.287475	-0.0459111	0.332	0.316	1	TRIM26
2.72199e-15	0.0458988	0.21	0.157	6.43423e-11	OVOL2
0.876907	-0.0458798	0.363	0.353	1	OSTF1
0.00049364	-0.0458784	0.076	0.091	1	STX2
0.0326088	-0.0458688	0.188	0.199	1	COG8
0.131501	-0.0458421	0.189	0.178	1	ZNRF1
1.48981e-09	0.0458294	0.235	0.192	3.52161e-05	DDX19B
0.703843	-0.045826	0.107	0.108	1	HOXA5
6.83097e-18	-0.0458021	0.04	0.077	1.6147e-13	FAM73B
1.09877e-10	0.0457852	0.113	0.079	2.59727e-06	GLB1L
0.000503265	-0.0457816	0.045	0.033	1	DPYSL4
7.77755e-09	0.045778	0.375	0.327	0.000183846	RSBN1
4.14e-05	0.0457737	0.278	0.244	0.978612	EFTUD2
2.91103e-07	0.0457725	0.164	0.131	0.00688108	NAGPA
3.25242e-11	0.0457676	0.189	0.145	7.68806e-07	METTL22
0.400386	-0.0457638	0.17	0.173	1	RGS14
1.08776e-05	0.0457532	0.21	0.182	0.257125	SFXN2
1.46569e-12	-0.0457456	0.024	0.048	3.4646e-08	CTD-2553L13.10
1.71544e-07	0.0457425	0.314	0.272	0.00405497	CEP63
0.732027	-0.0457311	0.23	0.23	1	PIGBOS1
5.50234e-32	-0.0457224	0.004	0.032	1.30064e-27	RP11-298J20.3
8.73565e-12	0.0457212	0.015	0.004	2.06493e-07	C1orf213
0.0174555	0.045715	0.253	0.235	1	ABHD17B
9.66005e-19	0.0457136	0.064	0.031	2.28344e-14	OSMR-AS1
2.33732e-05	0.0457009	0.264	0.232	0.552495	TBC1D7
0.00533726	-0.0456881	0.216	0.232	1	TNK2
3.17358e-20	0.0456879	0.087	0.046	7.50172e-16	ZNF341
2.8791e-09	0.0456812	0.175	0.138	6.80563e-05	SAP130
0.135193	-0.0456638	0.394	0.367	1	CTBS
0.013923	0.0456625	0.035	0.027	1	AL669831.5
3.10891e-05	0.0456548	0.511	0.474	0.734885	CLSTN1
8.59939e-10	-0.0456485	0.019	0.037	2.03272e-05	HOXA-AS3
2.73687e-08	0.0456437	0.21	0.173	0.000646942	TDRD3
0.000102367	0.0456245	0.243	0.21	1	FAM229B
1.50353e-05	0.0456186	0.233	0.201	0.355404	KIAA1671
1.42647e-05	0.045614	0.211	0.181	0.337189	CLASP1
3.40635e-07	0.0455853	0.128	0.099	0.00805193	ZNF77
0.32307	-0.0455637	0.211	0.213	1	TCF4
0.00820311	0.045563	0.241	0.22	1	DENND4A
5.81502e-22	0.0455605	0.115	0.065	1.37455e-17	ABRAXAS1
0.0110881	0.045541	0.091	0.079	1	SFXN3
1.07453e-77	0.0455371	0.086	0.014	2.53997e-73	C19ORF73
0.891678	-0.0455202	0.19	0.187	1	OLMALINC
0.00484601	0.0455067	0.34	0.309	1	YAF2
2.53481e-10	-0.0455045	0.088	0.123	5.99178e-06	MNX1-AS1
0.0121267	-0.0455043	0.101	0.114	1	FBXL22
6.70996e-06	0.045497	0.192	0.161	0.15861	DGCR8
1.49033e-12	0.0454821	0.019	0.005	3.52284e-08	RP11-143J12.2
8.02383e-32	0.0454775	0.095	0.042	1.89667e-27	ZC4H2
4.66511e-07	0.0454773	0.196	0.162	0.0110274	TFB1M
3.44855e-31	-0.0454561	0.012	0.048	8.15169e-27	CTD-3001H11.2
4.24965e-47	-0.0454459	0.007	0.05	1.00453e-42	RP11-817O13.9
0.547868	-0.0454423	0.223	0.224	1	ZNF264
3.17333e-11	0.0454414	0.403	0.347	7.50112e-07	ZDHHC3
1.63799e-07	0.0454026	0.176	0.141	0.00387188	SLC9A8
2.37935e-29	0.0453858	0.064	0.023	5.6243e-25	KDM7A-DT
2.88016e-18	-0.0453823	0.037	0.072	6.80813e-14	GAS6-AS1
0.157515	-0.0453706	0.286	0.287	1	ZNF281
2.41573e-11	0.0453683	0.278	0.227	5.7103e-07	BSPRY
0.000233498	0.0453504	0.151	0.128	1	SETD1A
0.381468	0.045349	0.193	0.186	1	FLNA
0.245295	-0.0453417	0.239	0.226	1	LIPA
2.25837e-10	-0.0453362	0.011	0.027	5.33833e-06	SMOC1
2.67728e-16	0.0453104	0.102	0.062	6.32856e-12	CCDC7
2.55698e-25	0.0452923	0.262	0.175	6.04418e-21	DNALI1
0.0673742	0.0452869	0.025	0.021	1	PPP1R14C
1.84385e-11	0.0452861	0.182	0.139	4.35849e-07	TMEM178B
4.48133e-05	0.0452861	0.209	0.178	1	FTO
2.35327e-08	0.0452832	0.168	0.133	0.000556265	AMPD2
1.94662e-10	0.0452759	0.113	0.08	4.60143e-06	ZNF653
6.30739e-06	-0.0452705	0.018	0.031	0.149094	MELK
0.00267471	0.0452677	0.208	0.187	1	PLAGL2
0.669793	-0.0452646	0.539	0.51	1	ELL2
3.94133e-10	0.0452342	0.257	0.211	9.31651e-06	MTFMT
0.00204493	0.045225	0.105	0.127	1	CXorf38
0.353998	-0.0452194	0.528	0.512	1	ATP6AP2
0.00299703	-0.0452164	0.126	0.143	1	MAPK12
3.29177e-11	-0.0452095	0.024	0.045	7.78109e-07	PNCK
2.18272e-05	-0.0452081	0.152	0.176	0.515952	ZNF324
0.00326693	0.045201	0.335	0.311	1	CYB561A3
0.00096481	0.0451988	0.221	0.198	1	VAMP4
0.240553	-0.045195	0.041	0.037	1	SPAG4
3.80517e-06	0.0451872	0.272	0.237	0.0899467	MLH1
4.00212e-10	0.045182	0.196	0.155	9.46021e-06	SFMBT1
2.91792e-09	0.045179	0.226	0.182	6.89737e-05	GABRB3
0.0160456	-0.0451662	0.447	0.43	1	EPHX1
1.09094e-06	-0.045148	0.008	0.018	0.0257876	AIM1L
1.51335e-34	0.045145	0.049	0.012	3.57726e-30	TIMP4
2.80338e-05	0.0451393	0.321	0.281	0.662662	AGPAT3
0.039189	0.045138	0.165	0.152	1	PLA2G6
4.96391e-12	0.045127	0.014	0.003	1.17337e-07	RP5-1125A11.1
0.477007	-0.0451182	0.581	0.552	1	UQCRFS1
9.29999e-08	0.0451181	0.367	0.32	0.00219833	STK3
8.00867e-12	0.0450947	0.265	0.214	1.89309e-07	UCK2
3.42179e-09	-0.0450867	0.054	0.08	8.08843e-05	KNTC1
0.209618	-0.0450793	0.377	0.379	1	KCTD3
1.31341e-05	0.0450588	0.164	0.136	0.310463	HMG20A
1.5062e-25	-0.0450527	0.002	0.023	3.56036e-21	RP11-1143G9.5
3.93183e-55	-0.0450477	0.003	0.047	9.29406e-51	MIR2052HG
0.00316286	-0.0450403	0.146	0.164	1	S100A4
0.00539448	-0.0450395	0.084	0.098	1	POU2F2
0.00147922	0.0450387	0.162	0.141	1	CC2D2A
0.000186153	0.0450383	0.226	0.197	1	TK2
1.98746e-11	0.0450371	0.189	0.143	4.69796e-07	CPPED1
4.40001e-05	0.0450166	0.375	0.35	1	APEH
1.67015e-11	0.0450157	0.085	0.054	3.94789e-07	RHOH
1.6609e-05	0.0449776	0.47	0.43	0.392602	MFF
0.000253425	0.0449742	0.205	0.183	1	RHPN1
9.61599e-05	0.0449588	0.457	0.42	1	PRPF19
0.000152493	0.0449524	0.345	0.308	1	FAM219B
1.35693e-05	0.0449509	0.027	0.016	0.320751	HOXD10
9.04283e-06	0.0449472	0.015	0.007	0.213754	HOXB8
6.5437e-18	0.0449352	0.2	0.139	1.5468e-13	E2F3
3.32462e-21	0.0449287	0.038	0.012	7.85873e-17	HSD17B2
1.18527e-24	-0.0449192	0.02	0.056	2.80175e-20	SLC1A2
1.75054e-12	0.0448958	0.085	0.053	4.13792e-08	TNIK
1.81846e-18	0.0448797	0.047	0.019	4.29847e-14	PPP4R4
0.00144844	0.0448687	0.392	0.363	1	TSPAN14
4.22909e-06	0.0448573	0.38	0.339	0.0999672	KDM2A
0.134073	0.0448394	0.305	0.289	1	SIRT7
0.00097244	-0.044808	0.006	0.012	1	EIF3FP3
1.86316e-24	0.0448058	0.088	0.043	4.40413e-20	CHKB-DT
2.80219e-26	-0.044802	0.014	0.047	6.62381e-22	RP11-399K21.13
0.229835	-0.0448008	0.659	0.64	1	RBX1
3.59011e-11	0.0447912	0.267	0.214	8.4863e-07	RND3
0.107476	-0.0447636	0.501	0.466	1	MRPS7
2.61414e-16	-0.0447617	0.015	0.039	6.1793e-12	RP11-350N15.5
2.93312e-12	-0.0447327	0.054	0.086	6.93332e-08	LINC00094
1.34855e-24	-0.0447176	0.11	0.179	3.1877e-20	C18orf21
0.016322	-0.0447161	0.28	0.293	1	WDR60
8.6959e-20	-0.0447154	0.055	0.1	2.05554e-15	C8orf44
5.21645e-21	0.0446983	0.102	0.057	1.23306e-16	BICRAL
6.84036e-32	-0.0446953	0.025	0.071	1.61693e-27	RP11-146F11.1
0.886637	0.0446942	0.108	0.111	1	MEIS3
0.172025	-0.0446926	0.102	0.094	1	LYZ
0.000521441	0.0446852	0.117	0.099	1	ACSL4
3.2364e-41	0.0446732	0.073	0.022	7.6502e-37	BX664615.2
1.45757e-05	0.0446568	0.171	0.14	0.34454	RGMB-AS1
9.48489e-36	-0.0446539	0.026	0.077	2.24204e-31	C8orf37
9.62413e-16	0.0446454	0.309	0.245	2.27495e-11	SMOX
9.43202e-09	0.0446298	0.278	0.232	0.000222954	APH1B
0.805428	-0.0446293	0.331	0.327	1	ZMYND8
2.76549e-18	0.0446043	0.14	0.09	6.53707e-14	MAPK7
2.36943e-38	0.0445952	0.152	0.078	5.60087e-34	CPNE2
0.000253415	-0.0445946	0.143	0.163	1	ZNF783
0.0822826	-0.0445834	0.065	0.072	1	DNAJC22
1.46768e-08	0.0445615	0.238	0.198	0.00034693	PHF2
0.977231	-0.0445602	0.608	0.577	1	TRAM1
3.00606e-07	0.0445553	0.299	0.259	0.00710574	RMDN3
0.861957	-0.0445396	0.295	0.291	1	LAD1
4.93345e-12	0.0445384	0.232	0.182	1.16617e-07	GNB5
0.00462699	0.0445334	0.3	0.275	1	RPRD2
6.77789e-07	-0.044516	0.07	0.094	0.0160216	TRERF1
0.300032	-0.04449	0.195	0.197	1	ACADS
1.10302e-37	-0.0444869	0.03	0.085	2.60732e-33	RP11-421L21.3
1.14738e-15	0.0444858	0.076	0.042	2.71217e-11	EFCAB13
0.00091791	0.0444695	0.159	0.185	1	KIAA1468
5.15568e-14	-0.044463	0.056	0.028	1.2187e-09	CXCL11
1.88466e-08	0.0444602	0.158	0.123	0.000445495	RBAK
2.3043e-11	0.0444478	0.06	0.034	5.4469e-07	IL23A
1.4698e-09	0.0444429	0.188	0.148	3.47432e-05	INTS4
0.00028873	-0.0444375	0.101	0.121	1	CENPL
0.000133211	0.0444261	0.033	0.022	1	GZMB
6.92137e-21	0.0444229	0.066	0.03	1.63607e-16	DNAH1
3.19331e-08	0.0444187	0.117	0.087	0.000754835	HAUS8
0.0382	-0.0444185	0.34	0.315	1	EIF2B1
2.44298e-17	0.0444062	0.136	0.089	5.77471e-13	TVP23C
2.91519e-15	0.0444031	0.178	0.127	6.89092e-11	USP45
9.23122e-05	0.0443929	0.027	0.017	1	DNAH10
2.79081e-21	-0.0443646	0.037	0.077	6.59692e-17	ANKRD18B
3.82492e-11	0.0443633	0.056	0.032	9.04136e-07	TNFRSF1B
0.846341	-0.0443477	0.029	0.029	1	EVA1A
1.46619e-08	0.0443211	0.136	0.104	0.000346579	CCT6B
0.0208038	0.0443192	0.035	0.028	1	AP006284.1
0.533082	-0.0443042	0.027	0.028	1	TP53AIP1
1.15717e-12	0.0442861	0.12	0.083	2.73532e-08	THAP8
0.000810414	-0.0442815	0.315	0.284	1	SCNM1
3.53085e-10	0.0442733	0.264	0.215	8.34623e-06	LPAR2
0.939552	-0.044257	0.087	0.087	1	EID3
0.124469	-0.0442512	0.054	0.059	1	AURKA
3.36057e-09	-0.0442472	0.014	0.03	7.94372e-05	KLRC2
0.0299617	-0.0442193	0.006	0.01	1	PRRG3
1.11104e-07	0.0442124	0.017	0.007	0.00262627	PRR24
3.99465e-07	0.0442056	0.228	0.191	0.00944255	ANAPC1
0.00968491	-0.0441862	0.095	0.08	1	VILL
0.0104414	0.0441794	0.164	0.151	1	TMEM44-AS1
9.0225e-06	0.0441782	0.364	0.327	0.213274	PSMD9
7.28275e-16	-0.0441707	0.022	0.049	1.7215e-11	CTA-276F8.1
1.26066e-36	-0.0441656	0.002	0.031	2.97995e-32	LINC00355
8.08882e-06	0.044161	0.158	0.129	0.191203	CTH
1.69181e-13	0.0441492	0.097	0.061	3.9991e-09	CD109
1.81499e-06	-0.0441477	0.091	0.116	0.0429027	LAG3
0.0819035	-0.0441451	0.093	0.083	1	ENO2
0.000105072	0.0441384	0.217	0.188	1	TRAPPC11
4.81087e-11	0.0441268	0.124	0.088	1.13719e-06	NLGN4Y
5.09992e-07	-0.0441084	0.019	0.033	0.0120552	KIF15
2.75417e-05	0.0440931	0.128	0.105	0.651032	AP5B1
1.91534e-15	0.0440822	0.167	0.116	4.52749e-11	ECT2
5.47632e-10	0.0440764	0.074	0.047	1.29449e-05	SLC4A3
0.613024	-0.0440718	0.289	0.284	1	NIPAL2
4.86417e-22	0.0440696	0.041	0.013	1.14979e-17	CPLANE2
5.24322e-06	-0.0440501	0.047	0.066	0.123939	ADCY9
2.88484e-46	0.0440207	0.05	0.007	6.81918e-42	UBASH3B
0.000285292	0.0440201	0.302	0.27	1	FAM199X
1.04074e-07	-0.0440111	0.078	0.105	0.0024601	NBPF20
5.20666e-15	0.0439912	0.016	0.003	1.23075e-10	SPRING1
1.33202e-10	0.0439866	0.182	0.14	3.14862e-06	ABHD4
5.58732e-30	-0.0439845	0.018	0.058	1.32073e-25	RP11-178L8.7
9.45297e-10	0.0439526	0.056	0.034	2.23449e-05	CAPN10-DT
1.17988e-07	0.04395	0.52	0.479	0.002789	PSMD13
0.00252841	-0.0439491	0.642	0.64	1	TMEM219
0.0106242	-0.043942	0.255	0.271	1	LGALSL
4.60483e-06	0.0439263	0.384	0.347	0.108849	TMEM41A
1.6169e-06	0.0439123	0.564	0.527	0.0382203	AUP1
6.63841e-26	0.0439107	0.077	0.033	1.56919e-21	SNHG20
0.255532	-0.0439059	0.374	0.354	1	TSPAN31
5.21718e-09	0.0439049	0.206	0.166	0.000123324	RINT1
0.000437132	-0.0438998	0.029	0.04	1	FXYD1
2.39934e-12	0.0438734	0.04	0.019	5.67157e-08	IDO1
1.66196e-09	-0.0438611	0.008	0.021	3.92855e-05	CERS3
5.03473e-06	0.0438522	0.286	0.248	0.119011	CHERP
9.14784e-15	0.0438495	0.145	0.1	2.16237e-10	DCBLD1
2.54986e-22	0.0438492	0.071	0.032	6.02735e-18	TRAF1
0.358654	-0.0438425	0.254	0.239	1	GATC
1.65663e-13	0.0438135	0.09	0.056	3.91595e-09	KCTD14
0.00868975	-0.0438008	0.235	0.21	1	MCM3
4.19938e-16	0.0438003	0.093	0.055	9.9265e-12	DNAAF4
3.69566e-30	-0.0437839	0.015	0.053	8.7358e-26	NPIPB11
0.180302	-0.0437744	0.428	0.405	1	MRPL28
2.63377e-14	0.0437735	0.021	0.006	6.22572e-10	CCDC8
0.0135541	-0.0437563	0.308	0.282	1	MGAT4A
0.000274212	0.0437406	0.141	0.119	1	KIF1A
1.63078e-09	0.0437284	0.527	0.468	3.85484e-05	PARP1
1.37859e-06	0.0437268	0.337	0.297	0.0325872	OTUD5
1.36111e-05	0.0437159	0.502	0.463	0.321739	WDR1
8.75416e-62	0.0436927	0.072	0.013	2.06931e-57	C10ORF88
5.42851e-15	0.043688	0.075	0.042	1.28319e-10	ANO9
0.00709323	0.0436863	0.074	0.062	1	ZBED3-AS1
7.5849e-66	0.0436721	0.054	0.003	1.79292e-61	CD8B2
0.00136149	-0.0436715	0.343	0.313	1	RANGAP1
1.20845e-08	-0.0436659	0.127	0.164	0.000285654	LINC-PINT
3.10865e-05	0.0436658	0.209	0.18	0.734823	IPP
0.0173027	-0.0436616	0.23	0.24	1	MTMR9
2.10774e-08	-0.0436616	0.078	0.108	0.000498228	MNX1
1.69866e-10	0.043653	0.027	0.011	4.0153e-06	CCDC132
1.5891e-11	0.0436378	0.108	0.073	3.75631e-07	STX1A
0.57771	0.0436318	0.074	0.078	1	C20orf194
4.1846e-12	0.0436236	0.23	0.18	9.89155e-08	SOCS4
7.96793e-24	-0.0436213	0.02	0.054	1.88346e-19	NPTX1
8.64268e-08	-0.0436097	0.038	0.058	0.00204296	ETV5
9.8522e-35	0.0436047	0.199	0.115	2.32886e-30	MRM2
2.82378e-05	-0.0435876	0.25	0.216	0.667485	MAD2L1BP
1.06635e-38	0.0435809	0.156	0.078	2.52064e-34	SFRP1
0.13774	-0.0435773	0.348	0.326	1	MRPL2
1.87357e-15	-0.0435703	0.047	0.082	4.42873e-11	RDH5
0.0091412	-0.0435631	0.296	0.269	1	PSMG1
0.473597	-0.0435582	0.011	0.012	1	SEPT7P2
7.35082e-09	0.0435482	0.12	0.089	0.000173759	STAT5A
0.21203	-0.0435458	0.109	0.114	1	NUAK2
0.362127	-0.0435386	0.356	0.338	1	METAP1
1.88819e-39	0.0435339	0.075	0.024	4.46331e-35	HIST1H2AK
2.69273e-05	-0.0435336	0.126	0.15	0.636507	PPM1F
0.00420667	0.043531	0.393	0.359	1	WDR26
1.57368e-11	0.0435278	0.038	0.018	3.71988e-07	AF129075.2
3.75954e-05	-0.0435278	0.205	0.23	0.88868	ACADL
1.11925e-41	0.0434965	0.078	0.024	2.64568e-37	SLC45A1
0.355819	-0.0434884	0.449	0.42	1	POP7
4.95392e-06	0.0434868	0.064	0.045	0.117101	XDH
1.70019e-17	-0.0434789	0.024	0.053	4.0189e-13	PRR34
0.000339795	0.043478	0.125	0.149	1	LSAMP
1.38571e-53	-0.0434708	0.006	0.054	3.27553e-49	SHISA8
2.49789e-29	-0.04347	0.005	0.033	5.9045e-25	LA16c-306E5.2
0.11429	-0.0434694	0.266	0.25	1	UXS1
2.32597e-07	0.0434677	0.284	0.241	0.00549812	STK19
0.0392753	-0.043461	0.509	0.496	1	UQCRC1
1.21238e-30	0.0434419	0.055	0.017	2.86583e-26	AL161421.1
2.17252e-08	0.0434404	0.027	0.013	0.00051354	ZMYM6NB
6.9776e-08	0.0433833	0.213	0.177	0.00164937	RNF144A
0.000406042	0.043382	0.147	0.126	1	FAM117A
0.665951	-0.0433763	0.161	0.156	1	SP4
1.75224e-15	0.043371	0.1	0.062	4.14194e-11	LIN37
4.56936e-15	0.043369	0.02	0.005	1.08011e-10	LARS1
0.0809817	-0.0433373	0.374	0.354	1	CS
0.101491	0.0433355	0.212	0.198	1	ZNF559
7.48261e-46	0.0433291	0.214	0.111	1.76874e-41	SNHG1
3.65527e-05	0.0433277	0.154	0.129	0.864034	HSPG2
0.459689	-0.0433142	0.221	0.21	1	DCLRE1C
3.03699e-07	0.0433085	0.121	0.093	0.00717884	ENPP1
4.32886e-05	0.0432695	0.081	0.062	1	FZD7
0.0464664	-0.0432634	0.332	0.346	1	PTEN
8.11817e-08	0.0432502	0.38	0.336	0.00191897	FEZ2
4.37538e-14	0.0432473	0.093	0.057	1.03425e-09	PLEKHO2
0.000113021	0.043236	0.452	0.404	1	SUPT5H
3.35935e-10	0.0432347	0.09	0.06	7.94084e-06	TRANK1
7.21564e-12	0.0432098	0.281	0.23	1.70563e-07	HDAC8
0.000103738	-0.0432008	0.096	0.116	1	CCDC189
2.56075e-12	-0.0431995	0.097	0.136	6.0531e-08	ZNF793-AS1
1.67571e-11	-0.0431861	0.085	0.119	3.96103e-07	FAM227A
1.80255e-15	0.0431817	0.027	0.009	4.26086e-11	CXORF23
1.9412e-16	0.0431775	0.142	0.094	4.58861e-12	TRDMT1
0.00111796	0.0431773	0.224	0.205	1	STX19
4.91357e-07	0.0431743	0.404	0.361	0.0116147	WLS
0.460279	-0.0431656	0.38	0.37	1	PPIE
4.76232e-05	0.0431632	0.341	0.306	1	KRIT1
1.26324e-10	0.0431492	0.304	0.254	2.98605e-06	MRPS22
5.15063e-34	0.0431286	0.061	0.018	1.2175e-29	TUSC8
1.7232e-12	-0.0431202	0.069	0.103	4.07331e-08	MNS1
4.37099e-20	-0.0431051	0.063	0.111	1.03321e-15	C22orf46
0.0300644	0.0430901	0.109	0.098	1	WDR81
0.748777	-0.0430873	0.015	0.015	1	ZDHHC8P1
8.26312e-10	0.0430815	0.2	0.158	1.95324e-05	ATG7
1.28105e-05	-0.0430734	0.35	0.315	0.302814	PRKCD
5.0858e-05	-0.0430586	0.029	0.042	1	TMEM27
0.923149	-0.0430575	0.305	0.297	1	ZNF562
1.34226e-09	0.0430384	0.091	0.062	3.17285e-05	ZNF185
0.0438753	-0.043015	0.08	0.088	1	VPS37D
2.38177e-28	0.0430148	0.099	0.048	5.63003e-24	ETFBKMT
4.69308e-27	0.0430112	0.066	0.026	1.10935e-22	LINC01285
0.144778	-0.0430073	0.154	0.144	1	ZNF16
4.85772e-05	0.0429859	0.297	0.265	1	TARSL2
6.20365e-08	0.0429691	0.026	0.013	0.00146642	C5ORF45
9.91415e-10	0.0429676	0.592	0.542	2.34351e-05	EIF4G1
0.0888468	-0.0429666	0.037	0.042	1	BEST3
0.714884	-0.0429341	0.043	0.044	1	FIRRE
0.00125629	-0.0429281	0.235	0.208	1	THAP11
5.63017e-21	0.0429102	0.136	0.081	1.33086e-16	AP002360.1
5.96563e-06	0.0429075	0.267	0.232	0.141016	ABCD4
2.28663e-23	-0.0428965	0.028	0.066	5.40513e-19	RP11-67L2.2
6.83407e-20	0.0428936	0.084	0.044	1.61544e-15	ZNF596
9.07789e-11	0.0428931	0.183	0.14	2.14583e-06	CTU2
1.36121e-09	0.0428923	0.225	0.181	3.21762e-05	PIGA
0.166035	-0.0428892	0.193	0.183	1	ARMT1
4.17743e-15	0.0428844	0.066	0.035	9.8746e-11	HOXA7
6.05251e-05	0.0428823	0.218	0.19	1	MRGBP
2.82606e-05	-0.0428812	0.335	0.292	0.668025	COTL1
3.54603e-40	-0.0428724	0.007	0.045	8.3821e-36	FLJ21408
0.887097	-0.0428555	0.211	0.205	1	SLC25A45
0.0706063	0.0428482	0.143	0.131	1	JADE2
3.76285e-11	0.0428443	0.072	0.044	8.89463e-07	CBWD6
2.80852e-06	0.0428392	0.219	0.187	0.0663879	SLC9A1
8.80985e-16	0.042838	0.064	0.033	2.08247e-11	TMPRSS13
2.40135e-08	0.0428326	0.593	0.545	0.000567631	METTL9
4.32779e-41	-0.0428317	0.031	0.089	1.023e-36	RP11-66N11.8
6.24692e-08	0.0428296	0.218	0.175	0.00147665	N4BP2L1
2.2409e-22	0.042807	0.096	0.05	5.29703e-18	SUSD1
0.303866	-0.0427843	0.445	0.42	1	POLE4
7.15264e-07	0.0427832	0.284	0.245	0.0169074	SART1
6.82143e-12	-0.0427801	0.027	0.051	1.61245e-07	LILRB3
1.28527e-26	-0.0427766	0.024	0.063	3.03813e-22	KCTD17
8.1105e-22	0.0427765	0.088	0.045	1.91716e-17	ZNF852
1.14629e-21	0.0427757	0.209	0.143	2.70961e-17	HERC6
5.08525e-07	0.0427719	0.29	0.249	0.0120205	TMEM199
0.00134321	0.0427456	0.033	0.023	1	LINC00937
5.62561e-10	0.0427441	0.549	0.501	1.32978e-05	RAB14
4.32466e-35	0.0427427	0.065	0.02	1.02226e-30	SERP2
4.6094e-09	0.042715	0.264	0.219	0.000108957	POLR3D
5.37111e-11	0.0427113	0.084	0.055	1.26962e-06	KRBA1
2.46791e-15	0.0427098	0.119	0.077	5.83365e-11	JAK2
7.54616e-05	-0.0427058	0.024	0.035	1	GHRHR
0.872183	0.042703	0.075	0.076	1	TMEM88
0.381275	-0.042689	0.267	0.269	1	HLCS
0.0139023	-0.0426849	0.293	0.269	1	MED6
9.03269e-29	-0.0426834	0.011	0.045	2.13515e-24	CTD-2165H16.4
1.91545e-38	-0.0426752	0.001	0.03	4.52775e-34	SLCO1C1
6.19441e-05	0.0426457	0.206	0.179	1	ANKS1A
4.18205e-21	0.0426456	0.145	0.091	9.88553e-17	GLYCTK
0.00132617	-0.0426441	0.257	0.228	1	GRK6
7.93805e-22	-0.0426402	0.091	0.046	1.8764e-17	CLSTN2
0.29602	-0.0426265	0.327	0.305	1	ZNF503
5.1111e-07	0.0426202	0.13	0.102	0.0120816	SIMC1
0.00210836	0.0426196	0.143	0.124	1	NR1D1
2.92686e-20	0.0426157	0.064	0.03	6.91851e-16	CASTOR2
6.38725e-07	0.0425993	0.17	0.137	0.0150982	ZSCAN30
2.96414e-43	0.0425903	0.056	0.012	7.00664e-39	STIM2-AS1
0.360419	-0.0425895	0.574	0.551	1	YIPF3
0.333734	-0.042582	0.729	0.691	1	YWHAB
3.15123e-07	0.0425724	0.307	0.263	0.00744887	CCNT1
0.197487	-0.0425706	0.389	0.371	1	CTSZ
1.28303e-05	-0.0425653	0.007	0.015	0.303282	FTH1P2
0.00266183	-0.0425632	0.123	0.139	1	APBB2
6.28941e-21	0.0425603	0.161	0.103	1.48669e-16	ZNF415
5.24251e-15	0.0425324	0.163	0.115	1.23922e-10	ZNF616
1.94792e-09	0.0425218	0.359	0.304	4.6045e-05	ZNF350
7.5514e-08	0.0425195	0.306	0.262	0.001785	GPR107
0.0389238	-0.0425171	0.318	0.299	1	TRUB2
3.87479e-05	0.0425035	0.458	0.417	0.915924	ARRDC1
0.00392448	0.0424989	0.406	0.381	1	ERI3
4.97859e-20	0.0424983	0.126	0.075	1.17684e-15	NECTIN1
0.713449	-0.0424977	0.344	0.341	1	PRCP
6.24215e-05	0.0424936	0.253	0.224	1	ZNF12
1.33173e-06	0.0424896	0.155	0.125	0.0314794	ZXDB
1.51278e-14	0.042487	0.088	0.053	3.57591e-10	ENG
0.0484043	0.0424791	0.028	0.023	1	C11orf63
0.0712056	-0.0424482	0.078	0.085	1	DMD
0.0449931	-0.0424351	0.011	0.015	1	HERC2P2
1.39306e-12	0.0424232	0.175	0.13	3.29291e-08	ACTR3C
2.04261e-10	0.0424055	0.378	0.322	4.82832e-06	PSME3
0.000330856	0.0423988	0.138	0.117	1	CNTN3
9.52405e-06	-0.0423939	0.006	0.014	0.225129	NPM1P6
7.23161e-15	-0.04239	0.014	0.035	1.70941e-10	RDH12
0.305722	-0.0423826	0.144	0.148	1	ZNF557
0.0989224	-0.04238	0.186	0.194	1	UNC119B
0.0114386	0.0423718	0.199	0.18	1	ZNF335
0.0278368	-0.042348	0.592	0.554	1	ACP1
0.000534551	-0.0423436	0.011	0.018	1	RAC1P2
0.831577	-0.0423392	0.131	0.13	1	PUDP
0.204389	-0.0423295	0.303	0.29	1	PLK2
0.00434189	0.0423241	0.251	0.23	1	PEX1
1.87841e-05	0.042324	0.108	0.086	0.444019	PHLPP2
2.58213e-06	-0.0423163	0.055	0.075	0.0610364	CEP19
7.05598e-05	0.0423119	0.243	0.211	1	USP42
0.000631056	-0.0422649	0.128	0.106	1	AXIN2
3.1488e-06	0.0422476	0.057	0.039	0.0744314	ANO1
0.000176292	0.0422347	0.075	0.058	1	GPSM3
0.052792	0.0422344	0.189	0.18	1	MAGIX
2.59428e-08	-0.0422343	0.057	0.082	0.000613237	TCF19
0.00655113	0.0422298	0.228	0.207	1	ELAC1
1.13445e-18	0.0422279	0.018	0.002	2.68161e-14	SEZ6L
4.60899e-06	-0.0422167	0.004	0.011	0.108947	HSPA8P1
1.0678e-25	-0.0422163	0.018	0.053	2.52407e-21	RP5-1187M17.10
4.89339e-11	0.0422029	0.081	0.052	1.1567e-06	MEX3B
0.0133262	0.0421915	0.47	0.455	1	FAM107B
1.24379e-21	0.0421869	0.05	0.019	2.94007e-17	DNAH11
7.46613e-15	0.0421754	0.018	0.003	1.76484e-10	POLR1H
1.57053e-06	0.0421725	0.27	0.233	0.0371241	INO80C
0.000211052	0.0421448	0.511	0.465	1	MPG
5.34195e-38	0.042141	0.069	0.021	1.26273e-33	LINC00571
0.0934544	-0.0421348	0.357	0.333	1	GMPS
2.96183e-10	0.0421231	0.314	0.26	7.00118e-06	CKAP5
2.90449e-16	0.0421058	0.078	0.043	6.86563e-12	LRRC7
5.88014e-08	-0.0420997	0.008	0.019	0.00138995	NDUFB1P1
1.9615e-23	0.042098	0.178	0.115	4.6366e-19	TDRKH
0.585642	-0.0420857	0.569	0.537	1	LPP
5.97348e-28	-0.0420793	0.015	0.05	1.41201e-23	GAREM2
9.58823e-09	0.0420766	0.164	0.128	0.000226646	ZNF846
0.117217	0.0420649	0.064	0.072	1	AL592183.1
3.22668e-15	-0.0420567	0.051	0.086	7.62722e-11	MAST3
0.56105	-0.0420546	0.269	0.258	1	AGAP3
0.000566931	0.0420535	0.145	0.124	1	CHIC1
8.028e-05	0.0420504	0.172	0.146	1	MUTYH
2.82098e-10	0.0420439	0.409	0.356	6.66824e-06	KCMF1
0.00288013	0.0420182	0.298	0.274	1	MTIF2
0.0131919	0.0419936	0.167	0.15	1	SNX29
1.35223e-05	-0.04199	0.105	0.081	0.319641	RUNX2
1.06811e-07	0.0419739	0.076	0.053	0.0025248	KIF9-AS1
0.000220069	0.0419557	0.173	0.149	1	MED26
3.0839e-38	0.0419387	0.052	0.012	7.28973e-34	BX324167.1
1.25425e-09	0.0419347	0.014	0.004	2.9648e-05	ANXA13
8.40202e-05	0.0419163	0.517	0.481	1	SC5D
0.00813298	0.0419081	0.308	0.286	1	CDK11B
4.24636e-06	0.0419047	0.335	0.294	0.100375	FAM104A
0.516833	-0.0418998	0.262	0.259	1	COX15
0.934231	-0.0418825	0.157	0.154	1	SLC25A14
0.161043	-0.0418724	0.27	0.257	1	VSIG10
0.00308805	-0.0418697	0.136	0.116	1	SUSD4
1.32079e-22	-0.0418584	0.023	0.057	3.12208e-18	AF127936.9
5.87379e-06	0.0418509	0.527	0.484	0.138845	ARFIP2
1.43567e-30	-0.0418493	0.041	0.094	3.39364e-26	RP11-597D13.9
0.161395	0.041845	0.306	0.293	1	DLG5
2.3836e-05	-0.0418375	0.058	0.077	0.563436	ST6GALNAC4
4.04339e-15	0.0418352	0.207	0.154	9.55776e-11	RCL1
0.398777	-0.0418255	0.102	0.107	1	ARHGAP44
1.2499e-16	0.0418075	0.089	0.051	2.95451e-12	CRACR2A
6.16455e-10	-0.0418025	0.007	0.02	1.45718e-05	PIF1
4.82946e-42	-0.0417892	0.06	0.135	1.14159e-37	CXorf40A
0.00275846	-0.0417885	0.08	0.065	1	EFNA5
1.09321e-05	0.0417861	0.154	0.127	0.258413	SFI1
7.59643e-06	0.0417697	0.28	0.243	0.179564	METTL2B
9.9281e-06	0.041768	0.166	0.138	0.23468	DHODH
0.000325596	-0.0417643	0.007	0.013	1	ASB5
4.31141e-06	0.0417635	0.167	0.138	0.101913	TECPR2
4.42592e-11	0.0417616	0.491	0.426	1.0462e-06	ACSL1
0.921599	-0.041759	0.226	0.218	1	NFXL1
6.06733e-11	-0.0417519	0.062	0.092	1.43419e-06	GOLGA6L10
1.63957e-18	-0.0417459	0.014	0.039	3.87563e-14	NRGN
0.00104774	0.0417408	0.696	0.655	1	DUSP1
0.40263	-0.0417364	0.316	0.316	1	KMT5A
3.25652e-28	0.0417259	0.064	0.024	7.69777e-24	CNTNAP3B
0.124302	-0.0417249	0.649	0.639	1	REEP5
1.55377e-06	0.0417043	0.237	0.203	0.036728	ACP6
0.681594	-0.0417038	0.177	0.173	1	ZBTB22
0.456888	-0.0416953	0.284	0.283	1	BOLA1
5.84555e-07	0.0416892	0.213	0.176	0.0138177	TMEM132A
6.26951e-52	0.0416853	0.047	0.005	1.48199e-47	HIST1H2AD
1.38794e-29	-0.0416817	0.039	0.09	3.2808e-25	RP11-379H18.1
0.000349046	-0.0416604	0.351	0.314	1	AATF
0.0759127	0.0416543	0.031	0.026	1	ACKR1
5.28996e-36	-0.0416466	0.004	0.037	1.25044e-31	ADCYAP1
0.225424	-0.0416416	0.305	0.291	1	SCO1
2.82765e-07	0.0416041	0.029	0.015	0.00668401	MKI67IP
2.29001e-09	0.0416036	0.02	0.008	5.41312e-05	C12orf52
0.0591995	-0.0415978	0.221	0.2	1	PRR16
8.95278e-06	0.0415953	0.435	0.395	0.211626	PHF20L1
9.89274e-13	0.041594	0.017	0.004	2.33845e-08	DOCK9-DT
0.420158	0.0415775	0.275	0.27	1	THAP9-AS1
4.37033e-28	-0.0415585	0.027	0.071	1.03306e-23	RP11-22N19.2
0.0049055	0.0415577	0.166	0.147	1	CRAMP1
8.96277e-34	-0.0415575	0.049	0.108	2.11862e-29	C12orf66
0.0189719	0.041554	0.158	0.144	1	SHROOM2
2.00101e-72	0.0415304	0.053	0.001	4.72999e-68	AL035411.3
1.95078e-06	-0.0415254	0.174	0.144	0.0461125	ACOT2
0.00453303	0.0415193	0.276	0.252	1	RGS12
0.421157	-0.0415084	0.215	0.216	1	MOB3A
0.00577763	-0.0415046	0.021	0.029	1	EXOC3L1
0.503216	-0.0415014	0.311	0.306	1	GMFB
6.57314e-08	0.0415001	0.139	0.106	0.00155376	HLA-DQB1
0.08766	-0.0414928	0.413	0.389	1	TARS
1.08089e-05	0.0414872	0.018	0.009	0.2555	UPK3B
8.98426e-07	0.0414862	0.054	0.036	0.021237	PAX8
1.5531e-05	0.0414828	0.173	0.146	0.367122	EIF3C
0.000328461	0.0414699	0.458	0.422	1	DNAJC1
2.61994e-23	0.0414685	0.041	0.012	6.19301e-19	HIST1H3A
2.38101e-19	0.0414633	0.085	0.046	5.62823e-15	DNLZ
6.98263e-42	-0.0414479	0.007	0.047	1.65055e-37	RP11-497H16.9
0.345593	0.0414436	0.091	0.088	1	ATAD3C
2.24413e-18	0.0414431	0.028	0.008	5.30469e-14	MAGI2-AS3
2.16223e-15	0.0414197	0.252	0.188	5.11107e-11	DBN1
1.05379e-09	-0.0414183	0.043	0.069	2.49095e-05	CCDC152
6.71905e-35	-0.0414142	0.005	0.037	1.58825e-30	LINC01687
0.00906504	-0.0413857	0.131	0.114	1	NCAPD2
0.425092	0.0413822	0.115	0.113	1	FAM83G
4.3794e-22	0.0413629	0.075	0.036	1.0352e-17	AL441883.1
0.941194	-0.0413536	0.318	0.304	1	SLC33A1
2.30934e-15	0.0413527	0.061	0.031	5.45883e-11	ZMYND15
8.69794e-22	0.0413505	0.097	0.052	2.05602e-17	UCHL1
0.224832	0.041348	0.196	0.186	1	HSF4
0.0666404	0.0413422	0.384	0.355	1	DDI2
4.05727e-20	-0.0413364	0.126	0.191	9.59057e-16	C1orf174
9.60933e-42	0.0413303	0.076	0.024	2.27145e-37	TDRKH-AS1
1.20158e-07	0.0413298	0.362	0.319	0.00284028	TSN
1.25999e-18	-0.0413042	0.003	0.02	2.97836e-14	C1QL1
0.00374192	-0.0412987	0.036	0.046	1	SPAG5
7.26836e-16	-0.0412878	0.034	0.066	1.7181e-11	FAM188B
1.01521e-20	-0.0412792	0.006	0.028	2.39975e-16	CCL18
0.137539	-0.0412763	0.401	0.374	1	TIMM9
0.000535898	0.0412728	0.221	0.195	1	SIX4
4.47835e-07	0.0412696	0.326	0.289	0.0105859	GOT1
4.86016e-06	0.0412596	0.051	0.034	0.114884	PMP22
3.21481e-05	0.0412521	0.388	0.351	0.759918	NUP50
1.39321e-09	0.0412394	0.224	0.18	3.29327e-05	SLC8B1
0.758246	-0.0412392	0.145	0.14	1	RFC5
0.123117	0.0412229	0.203	0.19	1	NFYA
0.488872	-0.0412122	0.77	0.746	1	GNAS
1.79722e-05	-0.0411927	0.029	0.043	0.424826	MEIS1
5.5168e-18	0.0411907	0.014	0.001	1.30406e-13	POU3F3
0.544837	-0.0411901	0.189	0.19	1	SIRT5
0.046917	-0.0411893	0.045	0.052	1	GRHL3
2.73955e-10	-0.0411714	0.07	0.102	6.47575e-06	ASUN
1.70129e-08	0.0411692	0.085	0.059	0.000402151	NOCT
0.0492537	0.0411687	0.122	0.112	1	NFKBID
4.97204e-11	0.0411682	0.289	0.24	1.17529e-06	ISY1
5.88216e-69	0.041168	0.06	0.005	1.39042e-64	C8ORF34
2.19674e-07	0.041164	0.229	0.193	0.00519265	DUSP2
1.38686e-06	0.0411624	0.016	0.007	0.0327827	GS1-358P8.4
4.78427e-32	-0.0411562	0.004	0.032	1.13091e-27	ZP1
0.0700499	-0.0411542	0.436	0.417	1	ALG5
0.898379	-0.041152	0.811	0.774	1	ITM2B
0.000876734	-0.0411485	0.006	0.011	1	FABP4
0.558346	0.0411454	0.169	0.169	1	TMEM56
0.0119692	-0.0411431	0.209	0.225	1	LRP3
3.04423e-07	0.0411174	0.578	0.532	0.00719595	BCLAF1
0.00340293	-0.041107	0.016	0.023	1	FAT2
3.50499e-14	0.0411043	0.044	0.02	8.28509e-10	AL021155.5
0.00334123	-0.0410886	0.438	0.411	1	PSMC2
0.190142	0.0410875	0.225	0.213	1	WDR59
9.56677e-07	0.041075	0.191	0.157	0.0226139	TTC33
4.25105e-05	-0.0410725	0.087	0.109	1	PROSER3
8.85206e-21	0.0410696	0.089	0.045	2.09245e-16	AL627171.2
1.24321e-05	0.0410651	0.457	0.413	0.293869	FAM136A
0.274237	-0.0410555	0.152	0.156	1	STPG1
1.84591e-35	0.0410508	0.115	0.054	4.36337e-31	FAM111A-DT
2.23494e-14	-0.0410245	0.019	0.042	5.28295e-10	RP11-467L19.16
3.45044e-12	0.0410187	0.106	0.071	8.15616e-08	SMIM37
0.421301	-0.0410148	0.01	0.008	1	AMZ2P1
0.00202254	0.0409946	0.031	0.023	1	SYT6
1.92349e-09	0.0409872	0.033	0.016	4.54674e-05	AL499604.1
0.000384169	0.0409652	0.061	0.047	1	HCG25
0.00734667	-0.0409616	0.187	0.165	1	FEN1
0.644687	-0.0409582	0.022	0.023	1	ANXA9
4.1104e-12	-0.0409563	0.049	0.08	9.71617e-08	C1QA
6.72828e-10	0.0409559	0.099	0.069	1.59043e-05	TRAF3IP2-AS1
0.83451	-0.0409521	0.585	0.569	1	ISCU
0.00169262	-0.0409506	0.016	0.024	1	CACNA1A
0.678566	-0.0409469	0.324	0.32	1	ROGDI
6.19314e-15	0.040934	0.079	0.045	1.46393e-10	GRIN1
3.79048e-13	-0.0409293	0.083	0.122	8.95993e-09	MYLK-AS1
3.71082e-08	0.0409226	0.119	0.089	0.000877163	RBM34
0.697552	-0.0409216	0.291	0.277	1	PCGF2
2.86045e-05	0.0409212	0.197	0.17	0.676154	RAPGEF1
0.191456	-0.0409197	0.378	0.358	1	COASY
1.98827e-08	0.0409194	0.321	0.273	0.000469987	ZBED5
3.48187e-14	0.0409086	0.023	0.006	8.23044e-10	MTERFD1
2.37461e-06	0.0409085	0.248	0.214	0.0561311	TYW1
0.000275942	0.040903	0.296	0.264	1	ZNF639
0.00789451	-0.0408941	0.038	0.048	1	CDC25A
0.220298	-0.0408704	0.16	0.163	1	MOK
0.89401	-0.04083	0.283	0.277	1	TBC1D9
8.01387e-06	-0.0408228	0.005	0.013	0.189432	SNORD104
9.26633e-05	0.0408214	0.372	0.334	1	MDM2
2.67394e-08	0.0408169	0.279	0.238	0.000632065	ANKRD28
3.9261e-12	-0.0408153	0.056	0.088	9.28051e-08	LINC01560
0.180294	-0.0408132	0.434	0.422	1	OXA1L
5.46004e-16	0.0408064	0.02	0.004	1.29065e-11	GFUS
7.22987e-09	0.0407994	0.02	0.008	0.0001709	PIDD
9.79405e-08	-0.0407923	0.271	0.228	0.00231512	NEK1
8.39153e-13	0.0407915	0.246	0.193	1.98359e-08	YARS2
7.62661e-08	0.0407833	0.258	0.219	0.00180278	TBL3
3.34739e-22	0.0407745	0.129	0.076	7.91256e-18	SLC25A43
5.02093e-12	0.0407684	0.023	0.007	1.18685e-07	MACROH2A1
8.0229e-06	0.0407606	0.274	0.241	0.189645	CACFD1
0.382907	-0.0407565	0.17	0.172	1	OSCP1
2.44835e-07	-0.0407467	0.103	0.133	0.00578741	ANKS6
0.000264071	0.0407448	0.491	0.455	1	RNF13
9.03893e-12	0.040737	0.279	0.225	2.13662e-07	RRP1B
8.22342e-05	-0.0407346	0.031	0.045	1	RP11-849I19.1
8.80524e-07	0.0407263	0.451	0.399	0.0208138	FBXO21
0.0551076	-0.0406971	0.425	0.409	1	CAT
0.000521857	-0.0406951	0.034	0.046	1	SPI1
2.34921e-21	-0.0406909	0.041	0.083	5.55307e-17	TP73-AS1
0.00039099	-0.0406889	0.06	0.075	1	TRIP13
0.0538784	-0.0406848	0.161	0.171	1	SLX4IP
1.99309e-41	0.0406828	0.074	0.022	4.71128e-37	TNFRSF11B
1.54182e-07	0.0406797	0.041	0.024	0.00364454	HYDIN
8.25244e-11	0.0406738	0.196	0.152	1.95071e-06	GCH1
0.00388786	-0.0406552	0.31	0.285	1	TSFM
1.07329e-31	-0.0406497	0.006	0.038	2.53703e-27	RP11-196G18.23
1.8535e-22	-0.0406376	0.092	0.151	4.38131e-18	KIAA0196
2.15379e-25	-0.0406191	0.023	0.061	5.09114e-21	RP11-658F2.8
0.666205	-0.0406161	0.542	0.524	1	ACAA1
6.92451e-21	0.0406144	0.062	0.027	1.63682e-16	IL15
1.25379e-08	0.0406121	0.019	0.008	0.00029637	RP11-290D2.6
0.0123568	-0.040604	0.106	0.12	1	NAPA-AS1
0.0296887	0.0405797	0.056	0.047	1	WDR66
1.85936e-19	-0.0405792	0.094	0.15	4.39515e-15	WHSC1
0.000171784	0.0405614	0.244	0.214	1	TOPBP1
0.895976	-0.0405374	0.265	0.261	1	NPRL3
0.213492	-0.0405372	0.087	0.08	1	ZNF296
0.00970171	0.0405357	0.586	0.534	1	MRPS26
1.56774e-26	-0.0405351	0.012	0.044	3.70581e-22	RP11-215P8.3
0.0324973	0.0405041	0.633	0.597	1	TMEM14B
1.4395e-24	0.0404941	0.082	0.038	3.40268e-20	BBS12
9.25898e-34	-0.0404714	0.006	0.039	2.18864e-29	GNG13
1.94027e-14	0.04046	0.064	0.034	4.58641e-10	RGMA
9.55454e-23	-0.0404581	0.016	0.048	2.2585e-18	MORN5
2.34633e-11	0.040446	0.041	0.02	5.54625e-07	CIITA
0.97433	-0.0404443	0.153	0.151	1	NCKIPSD
0.276449	-0.0404435	0.238	0.226	1	LAMA5
0.708309	-0.0403977	0.66	0.651	1	SCP2
1.47143e-16	-0.0403965	0.015	0.04	3.47818e-12	RP11-93H24.3
6.06253e-08	-0.040395	0.036	0.057	0.00143306	U73166.2
0.145598	0.0403692	0.042	0.037	1	AL683813.1
0.125972	-0.0403613	0.647	0.623	1	EIF1AX
6.53772e-08	0.0403411	0.141	0.109	0.00154539	BBOF1
2.94106e-18	-0.0403407	0.065	0.111	6.95209e-14	C16orf62
2.06489e-06	0.040337	0.026	0.014	0.0488098	KLRD1
0.236021	-0.0403369	0.332	0.315	1	MICU1
4.7832e-06	-0.0403336	0.035	0.052	0.113065	LSAMP-AS1
0.00344165	0.0403173	0.176	0.156	1	ESRRG
1.98716e-15	0.0403159	0.174	0.123	4.69724e-11	FASTKD3
0.219685	-0.0403156	0.219	0.208	1	FANCF
0.58247	-0.0403035	0.505	0.484	1	MRPL40
3.24686e-28	-0.0402988	0.012	0.045	7.67492e-24	RP4-591C20.9
0.00177423	0.040293	0.38	0.347	1	KIDINS220
0.209718	-0.0402834	0.403	0.384	1	ZNF580
0.00131522	0.0402771	0.148	0.128	1	CTNND2
3.72262e-17	-0.0402648	0.017	0.043	8.79953e-13	NEURL1
3.2641e-10	0.0402635	0.248	0.202	7.71567e-06	WDR3
0.0610253	-0.0402577	0.42	0.389	1	DKC1
1.00163e-09	0.0402536	0.201	0.16	2.36765e-05	SPRTN
0.000164763	0.0402497	0.235	0.206	1	WDR83
4.53079e-08	0.040249	0.011	0.003	0.00107099	RP11-173B14.5
3.96161e-41	0.0402388	0.129	0.058	9.36446e-37	BMT2
0.0567187	-0.040231	0.397	0.369	1	SUN2
2.52405e-09	-0.0402303	0.005	0.016	5.96634e-05	LRRC75A-AS1
0.000251076	0.0402123	0.525	0.498	1	NARS
1.48448e-05	0.0402104	0.194	0.163	0.3509	LIPT1
0.000333722	0.0402079	0.214	0.189	1	TCF20
6.18401e-08	0.0401997	0.347	0.302	0.00146178	ANG
1.8043e-10	-0.0401847	0.004	0.015	4.26499e-06	RP11-494O16.4
1.31205e-09	0.0401769	0.03	0.014	3.10142e-05	PAPLN
5.7396e-06	-0.040157	0.108	0.135	0.135673	GPRASP2
0.0301016	-0.0401506	0.211	0.193	1	BARD1
8.49341e-16	0.0401423	0.02	0.004	2.00767e-11	CCDC101
0.741099	-0.0401403	0.367	0.366	1	PRELID3B
9.57497e-34	-0.0401369	0.004	0.033	2.26333e-29	CTD-2506P8.6
1.54835e-08	0.0401347	0.162	0.126	0.000365998	TBC1D25
1.43294e-38	-0.0401175	0.008	0.046	3.38719e-34	DKFZP434I0714
6.37537e-34	-0.0401164	0.004	0.035	1.50701e-29	RP11-118K6.2
7.68231e-13	0.0401049	0.081	0.049	1.81594e-08	ARHGEF40
9.97711e-05	0.0400968	0.268	0.237	1	LEMD3
0.0412298	-0.0400914	0.208	0.188	1	AP3M2
0.000215434	-0.0400829	0.016	0.025	1	OASL
5.74524e-10	0.0400777	0.016	0.005	1.35806e-05	AD000090.2
2.4919e-09	0.0400757	0.257	0.209	5.89035e-05	PROM2
2.31645e-07	-0.0400722	0.006	0.015	0.00547562	Y-RNA
1.55928e-36	-0.0400614	0.023	0.072	3.68582e-32	RP11-22C11.2
2.56203e-28	0.040059	0.052	0.017	6.05613e-24	SH3RF3
0.0645086	-0.0400526	0.037	0.044	1	TCAP
0.907287	-0.0400508	0.242	0.241	1	RAB40C
1.042e-10	0.0400479	0.226	0.178	2.46309e-06	SAMD1
4.13862e-43	-0.0400325	0.003	0.038	9.78288e-39	ERICH1-AS1
5.08011e-13	-0.0400319	0.009	0.027	1.20084e-08	HSPB6
0.0984934	-0.0400313	0.008	0.01	1	SERPINA4
3.03474e-24	-0.0400235	0.033	0.075	7.17352e-20	RP11-115C21.2
1.34308e-19	-0.040023	0.001	0.015	3.17478e-15	NR0B2
6.75886e-07	0.0399931	0.284	0.243	0.0159766	POLR2D
1.5434e-15	0.0399856	0.029	0.01	3.64828e-11	CDC20B
0.731865	-0.0399841	0.213	0.207	1	EED
2.09153e-12	-0.0399812	0.031	0.057	4.94395e-08	C10orf12
2.06814e-05	0.039971	0.279	0.245	0.488867	PPL
3.23076e-69	0.0399654	0.091	0.019	7.63687e-65	C17ORF80
0.190227	-0.0399627	0.398	0.372	1	ADNP
3.70823e-08	0.0399491	0.017	0.006	0.000876551	PHF15
0.780264	-0.0399397	0.085	0.083	1	TMOD2
2.91661e-06	-0.0399364	0.078	0.101	0.0689429	TMEM170B
0.000114442	-0.0399323	0.116	0.138	1	SNX24
1.48798e-06	0.0399321	0.242	0.208	0.0351728	IFT52
0.0737799	-0.0399255	0.144	0.153	1	CEP41
5.02824e-08	0.0399221	0.182	0.146	0.00118858	GMEB2
1.19774e-13	-0.0399219	0.023	0.048	2.83122e-09	CTC-543D15.8
7.04804e-22	0.0399213	0.098	0.053	1.66602e-17	LZTS3
8.94048e-23	-0.0399083	0.018	0.049	2.11335e-18	RP11-701H24.9
7.48667e-06	0.039886	0.271	0.235	0.17697	SUPT7L
0.0434961	0.0398782	0.102	0.093	1	ICOSLG
1.94293e-07	0.0398715	0.189	0.154	0.00459269	ZNF627
0.00303101	-0.039865	0.03	0.039	1	NEURL1B
0.0103617	-0.0398601	0.015	0.02	1	P2RY2
0.000320061	0.0398593	0.08	0.064	1	HLA-DQA1
1.85269e-06	0.0398558	0.072	0.051	0.0437938	CEACAM19
0.158004	-0.0398504	0.259	0.244	1	REPS1
0.0631448	-0.0398468	0.184	0.191	1	OTUD6B
0.623423	-0.0398423	0.445	0.433	1	TMX2
4.33254e-20	0.0398353	0.062	0.028	1.02413e-15	AL356488.3
3.95187e-10	0.0398349	0.118	0.085	9.34143e-06	ZBTB11-AS1
6.03197e-18	0.0398082	0.052	0.023	1.42584e-13	DNAJC28
2.44085e-09	0.0398054	0.243	0.2	5.76968e-05	NIF3L1
4.12524e-11	-0.0398045	0.007	0.021	9.75125e-07	CST2
5.25485e-13	-0.0398	0.018	0.04	1.24214e-08	NLGN4X
1.39489e-13	0.0397984	0.095	0.059	3.29724e-09	TMEM140
0.000115286	0.039794	0.584	0.546	1	PDCD5
5.39166e-23	0.0397895	0.071	0.032	1.27448e-18	GDPD5
0.0011265	0.0397793	0.014	0.008	1	VCAM1
0.0595871	-0.0397768	0.524	0.491	1	MRPS15
1.71879e-10	-0.0397756	0.061	0.091	4.06288e-06	A2M
3.15033e-20	-0.0397754	0.008	0.032	7.44675e-16	CTA-228A9.4
5.37144e-08	0.0397718	0.21	0.173	0.0012697	RPP14
0.063387	-0.0397579	0.202	0.185	1	FADS2
9.17583e-08	0.0397564	0.289	0.247	0.00216898	AQR
7.9783e-08	0.0397516	0.042	0.024	0.00188591	C2CD4B
0.0979366	-0.0397497	0.294	0.275	1	MRRF
2.23322e-12	0.0397487	0.131	0.092	5.27889e-08	CCDC61
1.31845e-07	0.0397404	0.137	0.106	0.00311656	ZNF333
0.00158305	0.0397335	0.389	0.35	1	TRIAP1
0.16402	0.0397262	0.656	0.629	1	SUMO1
0.0178435	-0.0397029	0.225	0.207	1	DDX59
0.910448	-0.0396844	0.218	0.213	1	FEM1A
2.10754e-07	0.0396832	0.01	0.002	0.0049818	RP11-343N15.5
0.0070523	0.0396819	0.355	0.334	1	CBY1
9.02611e-15	-0.039679	0.074	0.116	2.13359e-10	IKBKAP
4.52515e-13	0.0396703	0.017	0.004	1.06966e-08	H2AX
3.54929e-05	0.0396678	0.126	0.102	0.838982	SDC3
8.52399e-31	0.0396561	0.121	0.061	2.0149e-26	LPCAT2
1.11746e-25	-0.039654	0.027	0.066	2.64145e-21	PDZD4
6.96484e-07	0.0396536	0.083	0.06	0.0164635	UNC5B
3.88834e-17	0.0396485	0.087	0.049	9.19125e-13	BICRA
0.000158183	0.0396418	0.308	0.276	1	CPSF2
4.40457e-47	0.039632	0.05	0.008	1.04115e-42	LINC02749
7.86445e-07	0.0396314	0.035	0.021	0.01859	COL9A1
0.000190626	0.0396283	0.295	0.265	1	PARM1
7.68124e-07	0.0396157	0.375	0.337	0.0181569	EXOSC7
0.00810223	-0.0396138	0.03	0.022	1	VGLL1
4.60771e-11	0.0396029	0.11	0.075	1.08917e-06	KIAA1211L
0.563596	-0.039592	0.052	0.054	1	ALG1L
2.5154e-17	0.0395867	0.035	0.012	5.94591e-13	TENT5B
0.0677102	0.0395826	0.259	0.243	1	GTF3C4
0.911068	-0.0395812	0.653	0.63	1	NDFIP1
1.53165e-23	0.0395779	0.058	0.022	3.62052e-19	LIPG
0.410015	0.0395757	0.064	0.061	1	GUCY1B3
0.941851	-0.0395745	0.256	0.252	1	CHST12
0.144542	-0.0395577	0.38	0.374	1	ATP6V1A
6.28873e-06	0.0395513	0.101	0.078	0.148653	TGFBR3
8.13345e-05	0.0395463	0.56	0.511	1	GNB1
0.0705635	-0.0395443	0.16	0.17	1	TMEM53
0.000461836	-0.0395363	0.316	0.341	1	ADD3
9.22401e-12	0.0395343	0.073	0.044	2.18037e-07	WFDC3
0.00136824	-0.0395287	0.069	0.054	1	GIMAP2
3.4848e-06	0.0395284	0.07	0.05	0.0823738	POC1B-AS1
1.9123e-11	0.0395138	0.096	0.064	4.52029e-07	KRBA2
1.07941e-15	0.0395135	0.253	0.196	2.55152e-11	DNAJC17
0.0200232	-0.0395115	0.145	0.158	1	SOX12
0.00491373	-0.0395073	0.126	0.141	1	HIST1H3H
0.967996	0.0394954	0.274	0.274	1	PILRB
2.47556e-14	0.0394932	0.015	0.002	5.85173e-10	H2BC8
6.36171e-15	-0.0394897	0.027	0.054	1.50378e-10	CTD-2369P2.10
1.00412e-13	0.0394868	0.015	0.003	2.37354e-09	KIAA0754
8.51149e-09	0.0394839	0.232	0.189	0.000201195	BYSL
0.121343	-0.0394824	0.352	0.334	1	FAM192A
5.65974e-08	0.0394795	0.174	0.141	0.00133785	POMZP3
0.133151	-0.0394791	0.328	0.307	1	GGCX
2.63508e-45	0.0394715	0.066	0.016	6.2288e-41	POPDC3
6.22923e-06	0.0394685	0.189	0.158	0.147246	UHRF1BP1
0.885018	-0.0394573	0.624	0.587	1	NHP2
2.18479e-57	0.0394504	0.07	0.013	5.16441e-53	C12ORF66
0.0118915	-0.0394431	0.03	0.038	1	TBX6
0.0356769	0.0394402	0.051	0.044	1	SEMA5A
0.000312703	0.0394399	0.193	0.169	1	CHUK
2.85419e-06	0.0394179	0.157	0.129	0.0674673	ACBD4
0.644465	-0.0394021	0.365	0.36	1	CBFA2T2
0.0441202	-0.0393974	0.354	0.362	1	ZC3HAV1
3.9292e-15	0.0393932	0.236	0.178	9.28784e-11	PFKM
2.14215e-09	0.0393825	0.324	0.276	5.06361e-05	ATP6V1B2
0.0383638	-0.0393797	0.135	0.146	1	PIM2
2.64537e-10	0.039377	0.424	0.366	6.25314e-06	SUPT16H
0.000207495	0.0393716	0.328	0.291	1	FUBP3
0.000365299	0.0393633	0.199	0.173	1	NLE1
2.52571e-08	-0.0393507	0.039	0.06	0.000597028	GINS4
3.88028e-05	0.0393472	0.443	0.402	0.917221	KLHDC2
1.71414e-06	0.0393402	0.442	0.392	0.0405188	BAZ1B
0.000188765	0.039331	0.265	0.235	1	HSPA13
0.237739	-0.0393067	0.173	0.161	1	DEF6
0.295058	0.0392855	0.216	0.208	1	AGAP1
0.000701501	-0.0392737	0.054	0.069	1	SLC16A4
4.10439e-12	0.0392709	0.161	0.118	9.70196e-08	TRIM39
4.0362e-22	-0.0392675	0.021	0.055	9.54077e-18	RP11-154H23.3
9.83303e-13	-0.03926	0.007	0.023	2.32433e-08	LINC01551
0.213581	-0.0392567	0.424	0.399	1	NELFCD
0.00026598	0.0392471	0.396	0.361	1	BCKDK
1.29253e-28	0.0392435	0.067	0.026	3.05528e-24	LINC01411
0.00190125	-0.0392433	0.442	0.399	1	AP2B1
8.02271e-08	-0.0392276	0.049	0.072	0.00189641	RP11-1114A5.4
5.38038e-05	0.0392165	0.328	0.293	1	DCUN1D1
0.000635755	-0.039215	0.08	0.097	1	GFOD1
9.00776e-10	0.0391984	0.224	0.181	2.12925e-05	GMEB1
0.430416	-0.0391977	0.181	0.171	1	AASS
1.91374e-06	0.0391905	0.225	0.191	0.045237	ZNF567
2.69733e-06	0.0391892	0.296	0.256	0.0637595	R3HCC1
5.20972e-05	0.0391757	0.404	0.374	1	SDHA
0.961258	-0.0391723	0.5	0.486	1	RNF5
0.00521996	-0.0391644	0.093	0.108	1	COL7A1
2.17904e-08	0.0391575	0.199	0.161	0.000515082	TRAPPC9
1.21506e-08	0.0391525	0.23	0.19	0.000287216	DPP9
0.0070683	-0.0391506	0.077	0.063	1	EHD2
0.00298181	-0.0391504	0.048	0.06	1	ANKS1B
0.395714	-0.0391217	0.15	0.154	1	RILP
8.95022e-07	0.03912	0.27	0.228	0.0211565	PAK1
0.0792814	-0.0391131	0.676	0.647	1	SMIM14
0.00442307	0.0391127	0.267	0.242	1	TBL1X
0.00288388	-0.0391125	0.044	0.055	1	B4GALT1-AS1
1.16346e-68	0.0391069	0.064	0.006	2.75018e-64	C19ORF44
1.07791e-14	-0.0390995	0.031	0.061	2.54797e-10	CTD-2547G23.4
3.37839e-35	0.0390915	0.102	0.044	7.98584e-31	DDX47
1.80802e-21	-0.0390825	0.066	0.119	4.27379e-17	VPRBP
0.144387	-0.0390732	0.401	0.382	1	MRPS25
5.56421e-20	-0.0390718	0.017	0.046	1.31527e-15	RP11-159G9.5
0.000219766	-0.0390613	0.063	0.079	1	CCNF
0.0026509	-0.0390391	0.116	0.131	1	RAD51D
3.19436e-19	-0.0390375	0.014	0.041	7.55083e-15	LYG2
9.10268e-08	-0.0390283	0.077	0.103	0.00215169	ZNF18
9.33403e-31	0.0390272	0.055	0.017	2.20638e-26	LINC01572
0.204142	-0.0390231	0.13	0.136	1	NPIPA1
0.000278516	0.0390213	0.345	0.308	1	HELZ
0.113235	0.0390193	0.274	0.264	1	CMIP
5.26945e-25	-0.0390143	0.024	0.062	1.24559e-20	RP11-635N19.1
3.69951e-08	0.0389897	0.028	0.014	0.000874491	C7ORF49
0.00203015	-0.0389882	0.115	0.133	1	NR4A3
0.999183	-0.0389753	0.213	0.209	1	ADCY6
1.84822e-24	-0.038975	0.005	0.029	4.36882e-20	HBQ1
0.00526922	-0.038969	0.167	0.183	1	ADARB1
4.27093e-08	-0.0389578	0.052	0.076	0.00100956	FAM109A
0.364677	-0.0389572	0.182	0.174	1	NUP205
2.10611e-61	0.0389506	0.069	0.011	4.97843e-57	C4ORF46
0.679766	-0.0389393	0.035	0.036	1	AL034549.1
0.131689	-0.0389345	0.013	0.016	1	MTCO1P12
4.4357e-24	0.0389313	0.068	0.029	1.04851e-19	REXO5
0.00801329	-0.0389275	0.08	0.093	1	PRLR
0.210894	-0.0389272	0.279	0.283	1	PPFIA3
7.58261e-59	0.0389233	0.072	0.014	1.79238e-54	PCDHGC3
3.01321e-05	0.038905	0.374	0.342	0.712263	GMPR2
9.57337e-13	0.0388895	0.04	0.019	2.26295e-08	C6ORF203
7.19132e-07	0.0388802	0.013	0.005	0.0169988	KB-1507C5.2
0.868372	0.038875	0.046	0.047	1	RP11-345J4.5
3.63428e-11	0.038875	0.407	0.348	8.5907e-07	CUL4A
0.00839107	0.0388694	0.36	0.329	1	AP2A2
0.462426	-0.038855	0.553	0.521	1	COA4
1.68776e-05	0.0388511	0.199	0.169	0.398952	TTI1
0.000218889	-0.0388511	0.542	0.498	1	RAD21
6.80356e-06	0.03885	0.031	0.019	0.160822	PGM5
0.742398	-0.0388485	0.222	0.216	1	ZNF414
0.149517	-0.0388399	0.361	0.355	1	MORN2
6.4232e-13	0.0388347	0.17	0.125	1.51832e-08	ASB3
8.59584e-12	-0.0388268	0.072	0.108	2.03188e-07	PAPD7
0.00378747	-0.038824	0.18	0.198	1	FAM76A
3.51782e-22	0.0388232	0.113	0.063	8.31543e-18	OSER1-DT
9.34078e-24	0.0387971	0.091	0.046	2.20797e-19	APOBEC3F
0.904076	-0.0387924	0.274	0.267	1	ZMIZ2
1.90278e-18	0.0387885	0.204	0.143	4.4978e-14	TMEM51
1.73741e-22	0.0387844	0.079	0.038	4.10689e-18	MOCS1
2.87089e-15	-0.0387796	0.035	0.066	6.78621e-11	KCNJ2
0.00658476	-0.0387493	0.057	0.069	1	RAPGEF4
3.78671e-14	0.0387475	0.059	0.031	8.95103e-10	LARGE1
3.25178e-15	0.0387434	0.102	0.062	7.68655e-11	CTBP1-DT
0.0103861	-0.0387406	0.18	0.192	1	ZBTB25
6.89922e-15	0.0387325	0.018	0.004	1.63084e-10	MARCHF7
2.2875e-12	0.0387296	0.023	0.008	5.40719e-08	KIAA1407
7.22623e-25	-0.0387203	0.006	0.032	1.70814e-20	RP3-323A16.1
1.22367e-18	-0.03872	0.065	0.111	2.89251e-14	C1orf159
0.000126735	0.0387096	0.587	0.536	1	CTNNB1
4.17774e-06	0.0387091	0.032	0.019	0.0987533	LHFP
7.96368e-05	-0.038708	0.168	0.191	1	ACVR2A
2.64285e-13	0.0387071	0.018	0.004	6.24717e-09	GOLM2
0.0752338	-0.038703	0.299	0.309	1	BRD9
0.00452625	-0.0386985	0.218	0.234	1	SOGA1
0.00513155	0.0386961	0.2	0.181	1	MAP3K3
5.21855e-68	0.0386939	0.077	0.013	1.23356e-63	CGAS
3.86976e-10	0.038693	0.139	0.104	9.14734e-06	PCYOX1L
7.66905e-11	0.0386921	0.016	0.004	1.81281e-06	RP11-204M4.2
0.037059	0.038667	0.104	0.093	1	LOXL1-AS1
1.70396e-13	0.0386603	0.014	0.002	4.02782e-09	SOGA2
9.98914e-09	0.0386566	0.295	0.252	0.000236123	DNAJC25
0.455898	0.0386458	0.016	0.018	1	CTD-2547H18.1
0.247366	-0.038641	0.517	0.49	1	EMC10
1.83773e-50	-0.0386407	0.009	0.057	4.34402e-46	HOXC9
8.52413e-06	-0.0386252	0.011	0.022	0.201493	WDR72
0.000318759	-0.0386013	0.119	0.097	1	ANOS1
8.69882e-05	0.0385957	0.26	0.229	1	CC2D1A
0.148479	-0.0385843	0.027	0.031	1	KCNJ15
0.0249268	-0.0385766	0.115	0.126	1	GPR27
6.25018e-27	0.0385452	0.123	0.067	1.47742e-22	CENPS
0.437183	-0.0385431	0.515	0.504	1	APH1A
1.15155e-06	0.0385177	0.238	0.206	0.0272203	TSKU
3.53549e-51	0.0385172	0.062	0.012	8.3572e-47	CEBPA-DT
0.000438867	0.0385116	0.197	0.172	1	MED9
7.65517e-13	0.0385063	0.035	0.015	1.80953e-08	IL1R2
3.22337e-05	-0.0384959	0.007	0.015	0.761941	AL122020.1
0.000177726	0.0384875	0.366	0.328	1	HINT3
2.50014e-07	0.0384812	0.242	0.203	0.00590984	NSDHL
0.000737156	0.0384634	0.117	0.098	1	ZNF865
3.59448e-11	0.0384563	0.433	0.362	8.49663e-07	ATP1B1
0.00109728	0.038444	0.203	0.182	1	WASF3
1.1097e-56	0.0384373	0.102	0.031	2.62312e-52	ADPRH
0.312257	-0.0384372	0.351	0.334	1	GPATCH8
5.33682e-31	0.0384261	0.061	0.02	1.26152e-26	AL513550.1
6.50636e-05	-0.0384135	0.045	0.06	1	RIBC2
3.38487e-06	0.0384121	0.61	0.575	0.0800115	SBDS
1.29072e-12	0.0383954	0.03	0.012	3.051e-08	GALNT14
0.00125426	0.0383952	0.241	0.216	1	FAM114A2
0.696307	-0.0383839	0.243	0.235	1	MMGT1
0.0008524	0.0383767	0.338	0.313	1	DHRSX
0.0282099	-0.0383744	0.434	0.405	1	GPBP1L1
5.30255e-08	0.0383718	0.018	0.007	0.00125342	LINC00478
0.00195171	-0.0383646	0.014	0.021	1	BZW1P2
0.315945	-0.038358	0.292	0.274	1	ALKBH2
0.00101008	-0.0383366	0.178	0.155	1	TRMO
1.34157e-44	0.038331	0.049	0.007	3.17121e-40	AL050309.1
8.24543e-11	0.0383224	0.013	0.003	1.94906e-06	RP11-60I3.5
0.442264	-0.0383132	0.241	0.231	1	DECR2
1.16403e-11	0.0383037	0.032	0.014	2.75153e-07	LAMTOR5-AS1
0.00127128	0.0382899	0.467	0.431	1	PURA
5.35822e-16	0.0382892	0.055	0.027	1.26658e-11	EFHD1
2.04005e-41	-0.038283	0.011	0.055	4.82226e-37	XXbac-B135H6.18
1.60746e-09	0.0382764	0.234	0.191	3.79972e-05	GPKOW
1.27594e-08	0.0382763	0.323	0.276	0.000301607	GRB7
8.45772e-08	0.0382725	0.152	0.119	0.00199924	ZNF780B
0.345854	-0.0382465	0.091	0.095	1	NEMP1
7.1407e-78	0.0382424	0.123	0.031	1.68792e-73	C5ORF30
1.42777e-42	0.0382374	0.042	0.005	3.37497e-38	SRMS
0.194929	-0.0382349	0.011	0.013	1	MTND4P12
1.60856e-07	0.0382337	0.149	0.116	0.00380231	SNAPC4
0.903589	0.0382312	0.282	0.277	1	PER1
3.42373e-29	-0.0382293	0.006	0.035	8.09302e-25	RP11-126L15.4
8.54831e-19	-0.038223	0.072	0.12	2.02065e-14	CACNG4
0.522393	0.0382224	0.055	0.053	1	IGHA1
5.94027e-17	0.0382213	0.044	0.018	1.40416e-12	MAP3K2-DT
2.25106e-11	0.0382196	0.296	0.237	5.32104e-07	IL20RA
0.206984	-0.0381928	0.499	0.444	1	MAZ
0.000585144	0.0381904	0.467	0.434	1	PQBP1
0.0235838	-0.0381817	0.2	0.211	1	MARCH9
1.75107e-16	0.0381615	0.127	0.082	4.13918e-12	RBKS
0.345621	-0.0381604	0.205	0.208	1	URB1-AS1
0.456572	-0.0381587	0.095	0.097	1	HYAL3
3.26007e-07	0.0381582	0.21	0.174	0.00770615	ZNF227
7.46913e-09	0.0381492	0.293	0.246	0.000176555	RAE1
0.00036568	0.0381314	0.033	0.022	1	CD48
0.000174089	0.0381272	0.215	0.188	1	AP1S2
3.70467e-09	0.0381206	0.484	0.442	8.75709e-05	EMD
0.575191	-0.0380965	0.167	0.161	1	ZNF623
0.73971	-0.0380837	0.247	0.239	1	SLC4A2
7.46575e-08	-0.0380785	0.023	0.039	0.00176475	CASC8
6.69244e-10	0.0380697	0.143	0.106	1.58196e-05	SMAD7
1.23386e-22	0.0380687	0.201	0.137	2.91661e-18	ACTR8
0.000638421	0.0380674	0.173	0.15	1	PHKA1
1.85421e-05	0.0380495	0.145	0.12	0.438299	PIGW
0.00684433	0.0380362	0.035	0.027	1	CD53
9.15572e-11	-0.0380283	0.095	0.132	2.16423e-06	MCF2L-AS1
5.93732e-34	0.0380276	0.096	0.04	1.40346e-29	TMEM154
8.24523e-12	0.0380185	0.359	0.301	1.94901e-07	DIMT1
1.37003e-12	0.038012	0.019	0.005	3.23849e-08	C12orf5
4.78284e-23	0.0380069	0.06	0.025	1.13057e-18	LINC00278
0.69968	-0.0380058	0.017	0.016	1	KYNU
0.00028641	0.0380031	0.247	0.218	1	TACO1
9.56038e-10	0.0379795	0.133	0.098	2.25988e-05	ACTR5
6.72409e-20	-0.037973	0.016	0.045	1.58944e-15	RP3-395M20.8
0.0150237	-0.0379676	0.227	0.239	1	FLCN
1.38424e-33	0.0379575	0.071	0.025	3.27206e-29	ARMCX5-GPRASP2
0.00111319	0.0379447	0.144	0.124	1	LRR1
2.68194e-14	-0.0379306	0.029	0.057	6.33958e-10	RP11-385D13.3
0.292421	-0.0379222	0.03	0.027	1	C9ORF3
0.0541967	-0.0379123	0.695	0.669	1	LAMTOR5
0.00247823	0.037907	0.176	0.155	1	RAP2C
0.000659772	0.0379061	0.265	0.236	1	COPS7B
0.440143	-0.0378897	0.621	0.617	1	KLF6
4.39397e-39	0.0378813	0.069	0.021	1.03865e-34	EDRF1-DT
3.02288e-07	-0.0378681	0.004	0.013	0.00714548	ARL6IP1P3
9.97911e-08	0.0378674	0.196	0.159	0.00235886	ERCC5
5.69052e-06	0.0378656	0.3	0.265	0.134512	DYM
4.14311e-05	0.0378541	0.212	0.182	0.979349	MTFP1
1.36566e-06	-0.0378498	0.061	0.084	0.0322816	ZUFSP
0.0229472	-0.0378479	0.095	0.105	1	MCM6
0.777062	-0.0378464	0.14	0.138	1	FAM71E1
7.48548e-05	0.0378437	0.011	0.005	1	RP11-835E18.5
1.55932e-11	-0.0378136	0.009	0.024	3.68593e-07	CASC19
0.609521	-0.0378049	0.219	0.219	1	CDC14A
2.71526e-05	-0.0378023	0.189	0.158	0.641833	LRG1
0.0375873	-0.0378011	0.05	0.041	1	HCLS1
0.0364184	0.0378009	0.308	0.29	1	ZCCHC10
0.365478	-0.0377918	0.192	0.196	1	KBTBD3
0.150775	0.037791	0.149	0.14	1	IFT80
0.582449	0.0377903	0.336	0.324	1	GSTM3
4.50679e-06	0.0377868	0.587	0.551	0.106532	ARL1
0.935331	-0.0377796	0.413	0.397	1	PPP2R5C
5.66399e-10	0.0377765	0.196	0.155	1.33885e-05	LRSAM1
0.43608	-0.0377707	0.683	0.642	1	SSR3
8.43222e-13	0.0377674	0.021	0.006	1.99321e-08	CTD-2228K2.5
6.8111e-15	-0.0377657	0.016	0.038	1.61001e-10	PLXNA4
0.035131	0.037754	0.061	0.052	1	EPB41L2
1.22055e-14	0.0377528	0.129	0.086	2.88514e-10	PRKCE
0.189733	-0.0377514	0.009	0.011	1	PADI3
7.11501e-15	0.0377474	0.111	0.071	1.68185e-10	OSGIN1
0.110097	-0.0377459	0.23	0.214	1	PARP10
4.10982e-09	0.0377431	0.151	0.115	9.7148e-05	PUS10
1.08176e-07	0.0377346	0.061	0.04	0.00255705	COPZ2
0.725838	-0.0377259	0.316	0.306	1	PSIP1
2.90992e-08	0.0377061	0.267	0.223	0.000687847	ABHD13
0.00864694	0.0376922	0.298	0.273	1	PIK3CB
0.00467816	-0.0376898	0.007	0.012	1	MTCO2P12
1.60705e-05	0.0376622	0.565	0.524	0.379875	APEX1
1.93711e-67	0.0376517	0.069	0.009	4.57893e-63	C14ORF28
1.18897e-06	-0.0376366	0.013	0.025	0.028105	ANKRD10-IT1
2.20778e-06	0.037635	0.066	0.046	0.0521876	TMEM176B
0.244883	0.0376238	0.149	0.144	1	EGLN3
0.00301115	0.0376169	0.594	0.538	1	RTF1
0.363156	-0.0376166	0.433	0.423	1	MRPL11
4.43614e-05	0.0376142	0.328	0.296	1	NFYC
0.117318	-0.0376139	0.221	0.204	1	ASH2L
0.942734	-0.037595	0.127	0.127	1	TMEM241
0.172174	-0.0375869	0.257	0.243	1	FRAT2
0.399946	-0.0375803	0.352	0.343	1	TCEA2
2.1342e-08	0.0375769	0.024	0.011	0.000504482	HOXD9
4.16828e-19	-0.0375758	0.047	0.087	9.85298e-15	CTD-2270L9.4
0.0149203	0.0375736	0.672	0.62	1	EIF5B
1.36746e-09	-0.0375643	0.011	0.026	3.23241e-05	NOTUM
2.7974e-07	0.0375488	0.356	0.302	0.0066125	KAT6A
2.32298e-11	0.0375486	0.028	0.011	5.49105e-07	C9orf156
0.000245996	-0.0375484	0.014	0.022	1	SELL
2.61223e-52	0.037546	0.063	0.012	6.17478e-48	LINC01135
2.81946e-14	-0.0375442	0.016	0.038	6.66465e-10	CD4
1.59449e-56	0.0375314	0.246	0.124	3.76905e-52	INPP1
2.83836e-17	0.0375225	0.03	0.009	6.70932e-13	PTGER2
5.62953e-07	0.0375071	0.019	0.008	0.0133071	LMO3
3.061e-13	0.0375041	0.024	0.008	7.23558e-09	LINS
0.000183695	0.037502	0.181	0.155	1	CRTC1
2.48286e-59	0.0375019	0.068	0.011	5.86899e-55	HTD2
0.80286	-0.0374967	0.648	0.622	1	SEC11A
9.31212e-06	0.0374935	0.251	0.219	0.22012	DEDD
6.88031e-07	0.0374928	0.178	0.145	0.0162637	RAB11FIP5
0.0152913	0.0374911	0.115	0.102	1	FBXL19
1.41942e-24	-0.0374867	0.017	0.051	3.35523e-20	RP11-297N6.4
0.000458676	-0.0374815	0.828	0.798	1	CCNI
4.4372e-13	0.0374741	0.023	0.007	1.04887e-08	AL078604.2
0.794492	-0.0374712	0.254	0.247	1	LENG9
1.10732e-14	0.0374589	0.018	0.004	2.61748e-10	KARS1
1.4568e-07	0.0374501	0.312	0.266	0.00344357	NOL11
1.42283e-08	0.0374499	0.335	0.288	0.000336328	SF3A2
1.25219e-12	0.0374459	0.21	0.162	2.95993e-08	NOXA1
1.4492e-57	0.0374393	0.08	0.018	3.42562e-53	C9ORF116
0.0123167	0.0374341	0.165	0.149	1	RABL2A
3.91111e-10	-0.037432	0.043	0.068	9.24508e-06	AMH
0.00194012	0.0374278	0.245	0.22	1	RNF2
0.000825029	0.0374269	0.152	0.13	1	ADCK5
2.70281e-36	-0.0374229	0.003	0.033	6.3889e-32	GABRB2
6.93698e-25	-0.0374202	0.017	0.051	1.63976e-20	RP4-773N10.4
0.195524	-0.0374124	0.019	0.022	1	LY75
0.00321715	-0.0373925	0.092	0.076	1	AL589182.1
1.04993e-21	0.0373868	0.053	0.021	2.48183e-17	PBX4
0.374081	-0.0373792	0.493	0.463	1	SPCS3
0.00175897	0.0373765	0.152	0.132	1	KPTN
0.000523905	0.0373751	0.229	0.203	1	STYX
5.22028e-10	0.0373682	0.046	0.025	1.23397e-05	SRPX
0.117324	0.0373482	0.188	0.176	1	INTU
6.9784e-34	-0.0373417	0.002	0.029	1.64956e-29	bP-21264C1.2
3.57597e-24	0.037333	0.064	0.027	8.45289e-20	LINC02489
0.744439	-0.037332	0.278	0.27	1	HSD17B8
4.1546e-11	0.0373274	0.199	0.155	9.82065e-07	EIF4ENIF1
5.2144e-08	0.0373257	0.241	0.201	0.00123258	TMEM150A
4.41348e-28	0.0373249	0.113	0.058	1.04326e-23	FAM81A
0.00161447	0.0373127	0.148	0.129	1	MAP3K6
0.00302149	0.0373027	0.646	0.618	1	H1F0
3.28807e-07	0.0372992	0.458	0.415	0.00777233	MPLKIP
2.12561e-53	0.0372965	0.064	0.012	5.02453e-49	C21ORF58
1.217e-07	0.0372902	0.252	0.211	0.00287675	KLC2
0.243399	-0.0372902	0.086	0.09	1	SYK
5.84227e-11	0.0372805	0.089	0.059	1.38099e-06	ZCWPW2
0.807193	-0.0372788	0.337	0.33	1	NISCH
0.000150089	0.0372784	0.146	0.121	1	ZNF124
4.36933e-12	0.0372708	0.217	0.169	1.03282e-07	ZBTB17
1.9035e-10	0.0372655	0.308	0.257	4.49949e-06	BRCC3
0.0151858	0.0372652	0.027	0.021	1	C21ORF33
0.0224664	0.0372566	0.404	0.371	1	TMEM41B
7.01533e-08	0.0372559	0.223	0.185	0.00165828	ELK1
0.0248429	-0.0372454	0.168	0.179	1	SPATA33
3.64791e-08	0.0372131	0.25	0.208	0.000862294	TRIB3
3.09436e-09	0.0372077	0.256	0.212	7.31445e-05	DHDDS
0.0298077	-0.0372016	0.287	0.261	1	UBL4A
0.0139448	-0.037201	0.438	0.408	1	TAF15
0.022474	-0.0371934	0.05	0.059	1	RAD54B
0.000292422	0.0371652	0.028	0.019	1	AL031708.1
0.379345	-0.0371629	0.022	0.019	1	ZNF556
0.0624068	-0.0371625	0.076	0.085	1	FGFR2
0.110146	0.0371333	0.211	0.199	1	MNT
4.91749e-05	-0.037112	0.005	0.012	1	PPP1R14BP3
2.97321e-22	-0.0371051	0.028	0.065	7.02808e-18	RP11-111F5.4
1.11717e-08	-0.0371044	0.028	0.047	0.000264077	AP001462.6
0.000698547	0.0371014	0.138	0.118	1	ZSCAN29
0.710235	-0.0370961	0.21	0.21	1	ERCC4
6.44636e-23	0.0370886	0.084	0.041	1.52379e-18	ENPP3
0.0926382	-0.0370857	0.256	0.262	1	DVL2
4.97773e-26	0.0370777	0.044	0.013	1.17663e-21	BX088651.4
0.000394409	0.0370481	0.206	0.18	1	MAN2A2
7.69681e-09	0.037042	0.102	0.073	0.000181937	ZNF555
1.21269e-08	0.0370354	0.382	0.337	0.000286656	CYB561D2
0.0340262	0.0370186	0.379	0.35	1	IRF3
0.204126	-0.037016	0.353	0.347	1	ATPAF1
6.1195e-09	0.0370128	0.122	0.09	0.000144653	ZNF211
9.43007e-05	0.037007	0.075	0.058	1	GYG2
0.867426	-0.0369999	0.363	0.352	1	FAM3A
8.90004e-15	0.0369984	0.026	0.008	2.10379e-10	AP000525.1
4.92336e-28	-0.0369898	0.012	0.044	1.16378e-23	RP1-267D11.6
3.67213e-16	0.0369864	0.142	0.091	8.68018e-12	B3GALNT1
0.0337628	-0.0369858	0.22	0.199	1	MTSS1
0.774366	-0.0369845	0.155	0.152	1	COX18
2.88068e-59	0.0369839	0.044	0.001	6.80935e-55	AP006621.1
0.0546279	-0.0369752	0.279	0.261	1	MPHOSPH6
0.000113915	-0.036973	0.131	0.107	1	GPR157
7.0044e-07	-0.0369725	0.061	0.04	0.016557	KLF3-AS1
3.07596e-12	-0.0369643	0.052	0.083	7.27095e-08	FAM127C
3.04658e-23	-0.0369599	0.023	0.058	7.20151e-19	C17orf82
0.0156054	-0.0369493	0.695	0.663	1	MRFAP1
3.20244e-20	0.0369411	0.126	0.075	7.56993e-16	OAF
1.06267e-17	0.0369349	0.041	0.016	2.51193e-13	RAET1L
3.77043e-07	0.0369233	0.453	0.402	0.00891253	EIF2S1
3.71741e-15	-0.0369083	0.014	0.036	8.78721e-11	ANKRD20A4
2.18668e-28	-0.0369002	0.03	0.075	5.16888e-24	RP11-35G9.3
0.000154701	0.0368984	0.28	0.248	1	SPECC1L
0.409985	-0.0368906	0.329	0.314	1	TMUB2
7.97484e-08	0.0368792	0.48	0.435	0.00188509	DNAJA2
0.772769	-0.036869	0.088	0.089	1	CYB5RL
4.91559e-31	-0.0368662	0.003	0.031	1.16195e-26	CTA-221G9.12
0.419153	-0.0368657	0.15	0.153	1	TBC1D24
3.48712e-08	-0.0368631	0.016	0.032	0.000824286	MYH7B
2.19344e-11	0.0368505	0.256	0.207	5.18484e-07	ACO1
0.00981423	0.0368355	0.075	0.088	1	VWF
2.04202e-09	0.0368269	0.108	0.077	4.82693e-05	ZNF485
0.0007685	-0.0368256	0.27	0.246	1	THOC3
0.0420376	0.03682	0.143	0.131	1	CUL9
0.526904	-0.0368149	0.166	0.166	1	ACAA2
0.635429	-0.0368138	0.286	0.283	1	THAP5
0.000472446	-0.0368053	0.089	0.107	1	TBKBP1
4.04348e-38	0.0367868	0.046	0.008	9.55797e-34	LINC02614
3.39051e-06	0.0367852	0.285	0.251	0.0801449	ARMC6
1.02769e-13	0.0367752	0.043	0.02	2.42924e-09	ABCC8
1.57606e-19	0.0367733	0.169	0.113	3.7255e-15	TANGO2
0.0148594	0.0367617	0.138	0.124	1	SPRY2
2.05705e-07	0.0367449	0.086	0.062	0.00486245	TMEM158
0.81694	-0.0367445	0.242	0.238	1	TAF9B
4.97564e-08	0.0367279	0.114	0.084	0.00117614	PLA2R1
2.19761e-16	0.036727	0.068	0.035	5.1947e-12	TMEM92
0.285576	-0.0367267	0.081	0.075	1	CHEK2
1.59721e-09	-0.0367266	0.003	0.012	3.77548e-05	FDCSP
0.0001939	0.0367102	0.016	0.008	1	TTC18
0.00138034	-0.0367089	0.015	0.022	1	RP11-420L9.5
1.69574e-20	-0.0367083	0.016	0.045	4.00839e-16	FAM95B1
9.19494e-31	-0.0367069	0.03	0.076	2.1735e-26	PANK1
0.0421061	0.0367011	0.234	0.216	1	MKNK1
1.94347e-11	-0.0366718	0.056	0.087	4.59398e-07	TAF1A-AS1
7.14297e-07	0.0366636	0.237	0.202	0.0168845	DLAT
1.22391e-19	0.0366588	0.262	0.193	2.89309e-15	EFNA4
0.00010306	-0.0366443	0.011	0.019	1	CDC25C
1.06749e-08	0.0366422	0.167	0.13	0.000252334	ERMAP
3.48924e-19	0.036636	0.042	0.015	8.24786e-15	SDR16C5
0.0307811	-0.0366351	0.268	0.248	1	BPGM
7.89171e-07	0.0366157	0.064	0.044	0.0186544	ZBTB47
9.39884e-10	0.0366025	0.148	0.111	2.2217e-05	BAIAP3
0.000180727	-0.0365983	0.007	0.013	1	AL596087.1
0.000118552	0.0365859	0.306	0.274	1	RMND5B
0.000144867	0.0365849	0.235	0.207	1	BRPF3
1.34587e-07	0.0365823	0.237	0.195	0.00318136	PTDSS2
3.36576e-05	0.0365776	0.329	0.29	0.795598	AGGF1
0.00111978	0.0365705	0.016	0.01	1	ARHGAP40
1.16151e-23	-0.0365652	0.046	0.09	2.74557e-19	CDK5R1
7.45484e-05	0.0365641	0.265	0.235	1	ITFG2
4.31081e-07	0.0365596	0.346	0.299	0.0101899	KIAA0232
0.205119	-0.036557	0.206	0.192	1	ZNF276
0.0592754	-0.0365409	0.355	0.333	1	PIGF
0.00497959	0.0365398	0.018	0.012	1	KB-1208A12.3
0.754816	-0.0365218	0.141	0.141	1	ACVR2B
9.97226e-14	0.0365178	0.026	0.009	2.35724e-09	HEATR2
0.13432	-0.036504	0.248	0.234	1	RORA
0.00031103	0.0364959	0.117	0.097	1	ZNF229
0.362822	0.0364882	0.064	0.061	1	SAP25
2.00002e-17	-0.0364784	0.15	0.095	4.72765e-13	DENND2C
0.448897	-0.0364774	0.112	0.105	1	TWIST1
2.74437e-24	-0.0364749	0.073	0.129	6.48715e-20	RP4-594I10.3
6.29664e-12	0.0364621	0.1	0.065	1.4884e-07	SLC25A18
2.9141e-40	0.0364592	0.069	0.02	6.88835e-36	MAB21L3
0.000674424	0.0364587	0.036	0.025	1	LINC00513
0.00442097	-0.0364576	0.048	0.059	1	AL121899.1
7.80396e-28	-0.0364519	0.004	0.029	1.8447e-23	RP11-152D8.1
4.41438e-09	0.0364456	0.011	0.003	0.000104347	RP11-6J24.6
0.476844	-0.0364401	0.503	0.483	1	ANAPC13
4.55334e-09	-0.0364347	0.033	0.054	0.000107632	RP13-516M14.1
1.43639e-09	0.0364145	0.078	0.051	3.39534e-05	ATP7B
3.03286e-05	0.0364072	0.144	0.12	0.716908	HDAC4
1.4967e-05	0.0363896	0.054	0.038	0.353791	GPX8
2.79669e-06	-0.0363869	0.009	0.019	0.0661081	RBM8B
1.65674e-10	0.0363813	0.059	0.035	3.9162e-06	AL627171.1
2.33631e-25	-0.0363746	0.02	0.056	5.52258e-21	CTD-2517O10.6
2.00736e-16	0.0363638	0.146	0.098	4.74499e-12	TRIM21
2.28948e-14	0.0363628	0.334	0.268	5.41188e-10	PALLD
5.37579e-09	0.0363582	0.206	0.165	0.000127073	MSTO1
5.14156e-12	0.0363377	0.124	0.086	1.21536e-07	CCDC138
0.719887	-0.0363348	0.029	0.029	1	BCL2L15
0.00733906	0.0363316	0.374	0.352	1	GALNT11
0.00768136	0.0363229	0.115	0.101	1	FRY
3.69102e-06	-0.0363184	0.008	0.017	0.0872483	MS4A4A
5.35349e-14	0.0363155	0.026	0.009	1.26546e-09	POMC
0.292799	-0.0363146	0.18	0.185	1	SNTA1
3.89465e-32	-0.0363096	0.024	0.069	9.20618e-28	CTD-2256P15.2
0.00761045	0.0363053	0.016	0.01	1	CD247
2.03826e-09	0.0362879	0.183	0.143	4.81804e-05	ZNF253
7.74369e-08	0.036287	0.032	0.017	0.00183045	RFPL1S
0.23286	0.036287	0.209	0.202	1	AK1
0.000255824	0.0362761	0.293	0.262	1	LIMK2
3.70189e-10	-0.0362671	0.034	0.057	8.75052e-06	FBLL1
2.35961e-07	0.0362635	0.083	0.06	0.00557764	INAVA
9.49536e-11	0.0362545	0.236	0.186	2.24451e-06	RBBP8
9.73223e-08	-0.0362485	0.013	0.026	0.0023005	CCDC170
0.00113085	0.0362469	0.128	0.109	1	EFNB1
0.00276846	0.0362407	0.411	0.379	1	TMEM126B
8.10973e-06	0.0362298	0.332	0.292	0.191698	PTRH1
0.760471	-0.0362298	0.249	0.244	1	CDK6
2.59829e-07	0.0362293	0.473	0.416	0.00614184	TLK1
0.00293394	0.0362047	0.266	0.239	1	MTMR2
2.12517e-39	0.0361915	0.101	0.041	5.02348e-35	ZNF66
6.6848e-36	-0.0361913	0.028	0.08	1.58015e-31	CTD-2194D22.3
2.1207e-05	0.036188	0.392	0.354	0.501291	SDR39U1
4.23948e-14	0.0361728	0.032	0.012	1.00213e-09	CDA
0.0293094	0.0361672	0.287	0.267	1	TTC6
0.124774	-0.0361635	0.407	0.38	1	PPHLN1
2.37549e-13	-0.0361553	0.008	0.024	5.61519e-09	AP003068.23
0.0279106	-0.0361541	0.46	0.433	1	LAMTOR3
7.10237e-11	-0.0361535	0.03	0.054	1.67886e-06	OSBPL3
6.24753e-24	-0.0361521	0.006	0.031	1.47679e-19	RP11-84G21.1
0.870013	-0.0361521	0.254	0.248	1	CASD1
0.0162978	-0.0361296	0.043	0.052	1	FHOD3
1.04943e-07	0.0361115	0.395	0.346	0.00248063	MFAP1
1.8065e-05	0.0361023	0.165	0.135	0.42702	OLFM1
0.0750182	-0.0361002	0.028	0.033	1	NTF4
1.51384e-06	-0.036099	0.083	0.108	0.0357841	MCM3AP-AS1
0.0644611	-0.0360965	0.046	0.053	1	AL121601.1
1.77166e-09	0.0360868	0.33	0.282	4.18786e-05	MFN1
0.0232345	-0.0360549	0.37	0.349	1	NUDT16
0.0924919	0.0360532	0.185	0.172	1	SPIN2B
7.82446e-05	0.0360444	0.229	0.2	1	SOCS6
1.74661e-26	0.036041	0.052	0.017	4.12863e-22	ELMO1
7.55495e-07	0.0360387	0.185	0.151	0.0178584	LRIG2
2.86249e-06	0.0360339	0.018	0.008	0.0676636	RP11-173P15.3
0.000107991	-0.0360271	0.17	0.143	1	FEV
5.54247e-07	0.0360268	0.166	0.131	0.0131013	TTI2
1.21199e-10	-0.0360083	0.058	0.088	2.8649e-06	DGCR14
0.00863	0.0360022	0.061	0.051	1	GRASP
1.36614e-11	0.0359931	0.08	0.05	3.22929e-07	SLC25A15
0.000352659	0.0359906	0.079	0.063	1	FAM122C
7.61318e-18	0.0359899	0.073	0.038	1.7996e-13	PPP1R3C
7.60254e-06	-0.0359805	0.004	0.01	0.179709	AP001024.1
5.05314e-05	0.0359742	0.081	0.062	1	MYO18A
1.76887e-07	0.0359737	0.17	0.137	0.00418125	LINS1
1.82992e-09	0.0359665	0.192	0.151	4.32557e-05	PCNT
0.170321	-0.0359576	0.375	0.374	1	NIPAL3
1.81903e-05	0.0359572	0.131	0.106	0.429982	KIF27
0.0184058	-0.0359505	0.27	0.249	1	RARRES3
0.678974	-0.035923	0.619	0.608	1	SRI
6.4502e-06	0.0359226	0.466	0.439	0.15247	HEXB
1.19171e-13	0.0359194	0.134	0.092	2.81697e-09	RNASEL
1.19732e-05	0.0359128	0.309	0.274	0.283022	UBXN2A
1.52669e-06	0.0359127	0.218	0.186	0.0360878	SRP14-AS1
3.13475e-20	-0.0359068	0.083	0.139	7.40993e-16	C5orf42
0.117265	-0.0359051	0.014	0.018	1	AL139095.2
7.70674e-05	0.0359024	0.457	0.414	1	BIRC2
1.75835e-28	0.0358964	0.112	0.055	4.15638e-24	TTC22
8.16897e-08	0.0358945	0.628	0.58	0.00193098	HNRNPR
1.70014e-26	0.0358905	0.025	0.003	4.0188e-22	CHRDL2
1.37653e-22	-0.0358814	0.059	0.109	3.25385e-18	RP11-334C17.5
0.0164137	-0.0358758	0.342	0.307	1	LBR
4.84725e-55	0.0358679	0.113	0.039	1.14579e-50	MINDY1
2.22049e-08	0.0358653	0.093	0.066	0.00052488	ULK4
6.91099e-05	0.0358535	0.129	0.107	1	ZNF213
0.00359115	0.0358421	0.273	0.25	1	KAT7
0.00068209	0.0358402	0.048	0.036	1	PSORS1C1
0.0209348	-0.0358402	0.037	0.045	1	ASGR1
2.18126e-07	0.0358398	0.327	0.282	0.00515606	DTX3L
0.0016047	-0.0358337	0.037	0.027	1	CLIC6
7.8818e-23	0.0358241	0.03	0.007	1.8631e-18	RP1-170O19.17
0.00787158	-0.0358181	0.015	0.021	1	TPT1P9
9.44201e-05	0.0358159	0.242	0.213	1	RNF38
0.479215	-0.0358139	0.008	0.01	1	GRP
0.00181878	0.0358128	0.277	0.247	1	CKLF
0.899048	-0.0358104	0.224	0.222	1	CCM2
4.19575e-10	-0.0358095	0.064	0.094	9.91792e-06	SLC16A1-AS1
2.17058e-42	0.0358084	0.055	0.011	5.13081e-38	C20ORF194
6.13757e-05	0.0358082	0.021	0.012	1	RP11-148B18.1
0.00160916	0.0357886	0.25	0.226	1	PTK2B
2.04751e-18	-0.0357849	0.003	0.019	4.83991e-14	MS4A2
2.29807e-14	-0.0357813	0.019	0.043	5.43218e-10	ERVMER61-1
5.07321e-15	-0.0357773	0.008	0.027	1.19921e-10	H2BFS
0.747647	-0.0357763	0.031	0.032	1	C14ORF2
0.0628613	-0.0357684	0.073	0.082	1	TSHZ3
4.9497e-36	-0.0357641	0.011	0.05	1.17001e-31	RP11-680F20.10
3.04924e-21	-0.0357586	0.014	0.042	7.20779e-17	RP11-798M19.6
3.25667e-11	0.0357539	0.023	0.008	7.69812e-07	CD97
2.15411e-67	0.0357414	0.068	0.009	5.09187e-63	C17ORF100
0.00453808	0.0357392	0.174	0.154	1	CCDC160
5.15838e-06	0.0357375	0.321	0.278	0.121934	SNX27
6.54872e-05	0.0357335	0.029	0.018	1	MRC2
2.27512e-08	-0.0357332	0.014	0.028	0.000537792	GOLGA7B
0.0239833	-0.0357308	0.459	0.499	1	PLPP1
0.0501117	0.0357158	0.104	0.094	1	ZNF837
7.41782e-10	0.035713	0.028	0.012	1.75342e-05	RP11-303E16.2
8.79897e-07	0.0357129	0.078	0.056	0.020799	MRAS
0.010933	0.0357046	0.045	0.036	1	GNLY
3.9678e-08	-0.0357044	0.005	0.015	0.000937909	RP1-244F24.1
0.0485476	-0.0357039	0.254	0.233	1	RBM4B
2.55591e-28	0.0357034	0.062	0.022	6.04166e-24	MRVI1-AS1
3.76061e-09	-0.0356977	0.34	0.286	8.88932e-05	TNFRSF21
7.69192e-06	0.0356837	0.171	0.141	0.181822	ARAP1
0.0671914	-0.0356823	0.204	0.213	1	LIN7B
0.777298	-0.0356822	0.628	0.611	1	AP2M1
1.87559e-06	0.0356422	0.275	0.238	0.0443352	RPE
0.562262	-0.0356377	0.303	0.288	1	ENDOV
1.93322e-14	-0.0356359	0.021	0.046	4.56974e-10	KCNH2
2.42271e-31	0.0356345	0.06	0.019	5.7268e-27	MKLN1-AS
8.90948e-09	0.0356329	0.174	0.137	0.000210602	CAPN15
3.75867e-05	0.0356237	0.348	0.311	0.888475	SLC35A4
0.000332737	0.0356235	0.136	0.115	1	DENND6B
2.94839e-25	-0.0356133	0.058	0.112	6.96941e-21	CXorf23
4.11291e-09	-0.0356082	0.043	0.067	9.7221e-05	DISP1
3.93438e-12	0.0355996	0.026	0.01	9.30009e-08	GPR98
2.08509e-08	0.0355973	0.011	0.002	0.000492874	RP11-755B10.4
1.00703e-30	-0.0355962	0.02	0.061	2.38041e-26	NR5A2
1.80616e-18	-0.0355936	0.011	0.035	4.2694e-14	LINC01018
2.48021e-10	0.0355899	0.014	0.003	5.86272e-06	RP11-332H18.4
7.81058e-15	0.035572	0.049	0.023	1.84627e-10	SLC6A9
5.8859e-14	0.0355674	0.263	0.205	1.39131e-09	RBPMS
0.476517	0.035561	0.195	0.191	1	TRIM41
6.78231e-10	0.0355369	0.472	0.409	1.6032e-05	PRKDC
3.02897e-07	0.0355342	0.047	0.029	0.00715987	CHST3
0.0178146	-0.0355323	0.469	0.452	1	EMC7
1.98099e-42	0.0355273	0.045	0.007	4.68266e-38	ST6GAL2
3.51143e-15	0.035527	0.046	0.021	8.30031e-11	IL10RB-DT
0.25613	-0.0355224	0.163	0.156	1	AGO4
0.344765	-0.0355132	0.216	0.218	1	MCOLN1
1.90218e-10	-0.035492	0.043	0.069	4.49637e-06	PHYHIPL
0.00050991	0.0354878	0.465	0.424	1	UPF3A
2.0481e-12	0.035486	0.012	0.002	4.84131e-08	RP11-103G8.2
0.0372208	0.0354852	0.164	0.149	1	GABBR1
7.24434e-05	-0.0354849	0.035	0.049	1	RP13-516M14.4
9.53576e-14	0.0354817	0.018	0.004	2.25406e-09	RP11-473M20.14
5.86955e-06	0.0354779	0.139	0.112	0.138744	NRF1
8.40596e-20	0.0354703	0.034	0.01	1.987e-15	RNFT1-DT
5.14055e-09	0.0354671	0.158	0.122	0.000121512	ZNF691
0.100835	-0.0354584	0.036	0.03	1	ALDH3A1
9.8565e-05	-0.0354539	0.007	0.015	1	ST13P15
0.0641884	0.035446	0.212	0.196	1	KMT2D
1.33845e-11	0.0354376	0.236	0.189	3.16383e-07	TAF1B
0.474242	-0.0354358	0.125	0.127	1	SRGAP2C
0.0501397	-0.0354356	0.466	0.434	1	EPN1
1.27091e-17	0.0354322	0.022	0.005	3.00418e-13	LINC00092
2.04267e-07	0.0354297	0.03	0.016	0.00482847	RFPL1
1.63037e-21	-0.0354055	0.017	0.048	3.85386e-17	XXbac-BPG299F13.17
6.03556e-05	0.0354019	0.161	0.136	1	PRPF40B
0.691804	-0.0353953	0.119	0.116	1	FAM227B
0.322134	-0.0353908	0.507	0.487	1	MRPL27
0.000175859	0.0353882	0.251	0.216	1	SERHL2
0.0446654	-0.0353802	0.521	0.479	1	MEA1
0.223062	0.0353691	0.05	0.046	1	CABLES1
3.79198e-11	0.0353568	0.568	0.525	8.96347e-07	EWSR1
1.46931e-13	0.0353492	0.036	0.015	3.47316e-09	USP44
7.08135e-08	-0.0353474	0.11	0.141	0.00167389	TMEM116
0.00196588	-0.035342	0.07	0.084	1	FANCE
0.129545	-0.035341	0.46	0.429	1	UBE2V2
1.81656e-08	0.0353395	0.034	0.018	0.0004294	EPHA1-AS1
2.5157e-10	0.0353349	0.115	0.082	5.94661e-06	PPT2
1.32459e-07	0.0353232	0.334	0.29	0.00313106	RNF14
0.428886	0.03532	0.014	0.012	1	C1orf186
1.69094e-18	-0.0353194	0.018	0.046	3.99704e-14	ERICH2
0.0419713	-0.0353094	0.615	0.589	1	COPZ1
1.95982e-27	-0.0353063	0.009	0.039	4.63263e-23	LL22NC03-86G7.1
0.438054	-0.0353002	0.057	0.06	1	PDE1A
0.000548514	0.0352981	0.23	0.206	1	IRAK4
1.44989e-26	0.0352933	0.195	0.12	3.42725e-22	SDCBP2
3.91091e-08	0.0352886	0.112	0.083	0.000924461	SRSF12
0.00379337	0.0352768	0.353	0.326	1	PPFIBP1
2.42118e-08	0.0352739	0.04	0.022	0.00057232	RASL10A
6.19723e-21	-0.0352609	0.122	0.187	1.4649e-16	GRAMD3
0.445455	-0.0352574	0.417	0.403	1	MRPL37
0.475302	-0.035248	0.563	0.529	1	SSR1
0.109353	-0.0352464	0.295	0.277	1	RRNAD1
1.91101e-06	0.0352306	0.059	0.041	0.0451724	AL391121.1
0.341538	-0.0352265	0.142	0.135	1	CPOX
7.91826e-18	0.0352249	0.145	0.094	1.87172e-13	ZNF675
1.40191e-16	0.0352212	0.036	0.013	3.31385e-12	LINC02604
0.895272	-0.035212	0.572	0.551	1	PTPRF
1.29363e-32	0.0352058	0.038	0.007	3.05787e-28	ANO5
0.00284977	0.0352043	0.121	0.104	1	ARID3B
0.000220643	0.035204	0.088	0.071	1	CMC4
1.85569e-05	-0.0352025	0.122	0.147	0.438648	ZNF512B
0.00968181	-0.035198	0.763	0.742	1	TMEM258
4.88543e-10	0.0351792	0.019	0.007	1.15482e-05	C17orf59
5.53828e-08	0.0351784	0.186	0.15	0.00130914	IGHMBP2
0.827177	-0.0351775	0.183	0.183	1	ERI2
9.20804e-10	0.0351596	0.24	0.195	2.1766e-05	ZNHIT6
0.00104314	-0.0351472	0.025	0.034	1	RP11-81A22.5
4.91735e-06	0.0351327	0.012	0.005	0.116236	CTC-297N7.5
3.60552e-07	0.0351311	0.376	0.337	0.00852273	FLOT2
3.21973e-05	0.0351186	0.03	0.019	0.761079	AL022322.1
1.73286e-08	0.0351182	0.123	0.092	0.000409615	TBCCD1
0.238488	-0.0351131	0.676	0.652	1	EIF3G
0.00646175	-0.0351091	0.347	0.317	1	DNAJC5
2.80616e-05	0.0351082	0.104	0.082	0.663321	ZNF202
0.000890683	0.0350894	0.126	0.107	1	SLC7A6
2.08351e-09	0.0350881	0.032	0.016	4.92499e-05	ARMH1
0.0212469	-0.0350571	0.086	0.073	1	CARD16
8.44503e-73	0.0350533	0.072	0.009	1.99624e-68	LINC01509
2.89894e-35	0.0350337	0.158	0.083	6.85252e-31	WASHC5
0.000113118	0.0350163	0.26	0.226	1	INTS3
1.08543e-31	0.0350141	0.098	0.043	2.56574e-27	TNFRSF11A
5.42323e-44	0.0350018	0.061	0.014	1.28194e-39	AL022157.1
6.23391e-13	0.0349944	0.143	0.101	1.47357e-08	LIG4
7.0461e-05	0.0349894	0.341	0.31	1	SHTN1
0.00953245	-0.0349842	0.44	0.413	1	PDCD2
4.82264e-06	0.0349786	0.083	0.061	0.113998	CHST7
1.15922e-09	0.0349769	0.315	0.265	2.74017e-05	FTSJ3
0.00136435	-0.0349761	0.365	0.316	1	FAM174A
0.00168148	0.0349725	0.346	0.316	1	STX10
4.62434e-06	0.0349632	0.164	0.134	0.10931	APAF1
0.38701	-0.0349559	0.162	0.164	1	EXOG
0.00390045	-0.0349549	0.671	0.642	1	CMPK1
9.92663e-07	0.0349394	0.227	0.191	0.0234646	MRI1
2.80837e-37	-0.0349335	0.005	0.039	6.63842e-33	RGS5.1
0.000135115	0.0349331	0.77	0.731	1	EIF4G2
7.58332e-05	-0.0349284	0.004	0.01	1	AL109918.1
0.152599	-0.0349246	0.228	0.238	1	KIAA0930
0.209616	-0.0349235	0.03	0.034	1	LINC01063
4.52191e-07	0.0349195	0.013	0.005	0.0106889	AL627309.1
0.350151	-0.0349063	0.516	0.499	1	CLTB
0.000293895	0.034902	0.407	0.367	1	SQLE
0.00172354	0.034889	0.323	0.293	1	ARHGEF7
2.97285e-14	-0.0348884	0.004	0.018	7.02721e-10	SYT5
7.84783e-06	-0.0348876	0.089	0.113	0.185507	CECR2
0.838676	-0.0348874	0.186	0.183	1	PAFAH2
0.000194474	-0.0348817	0.005	0.011	1	EEF1A1P6
0.0058264	-0.0348747	0.015	0.021	1	PARVG
3.46511e-09	0.0348743	0.241	0.197	8.19083e-05	KANSL3
0.010528	-0.0348703	0.243	0.22	1	MTHFD1
6.67986e-06	0.0348701	0.193	0.163	0.157898	AXIN1
0.844574	-0.0348681	0.381	0.369	1	POLR2A
0.157699	-0.0348664	0.376	0.358	1	ITGB1BP1
0.000600307	0.0348477	0.38	0.346	1	TMED1
0.803204	0.03483	0.19	0.195	1	KIAA1147
2.21292e-10	0.0348243	0.184	0.143	5.23089e-06	FOXO1
2.62919e-10	0.034806	0.183	0.141	6.21488e-06	ZNF836
0.00111081	-0.0348059	0.113	0.131	1	BBS10
0.000921837	0.0348059	0.312	0.287	1	TBC1D5
7.65533e-10	0.0347973	0.2	0.158	1.80957e-05	NNT
0.162813	-0.0347958	0.647	0.63	1	RABAC1
1.24073e-05	0.0347945	0.155	0.128	0.293285	SLC45A4
4.69182e-10	-0.0347799	0.038	0.062	1.10905e-05	POLE2
3.68364e-08	0.0347784	0.012	0.003	0.000870738	RP11-403I13.8
0.0681989	-0.0347747	0.172	0.154	1	GDF11
0.854699	-0.0347702	0.012	0.012	1	RP11-314O13.1
1.57756e-05	-0.03477	0.033	0.021	0.372905	AKR1C2
1.79524e-11	0.0347568	0.156	0.114	4.24358e-07	CHML
0.0375255	-0.034755	0.106	0.116	1	RTKN2
0.0108777	0.0347472	0.232	0.213	1	NFRKB
3.6504e-07	-0.0347462	0.005	0.013	0.00862881	RTN3P1
0.926385	0.0347341	0.013	0.013	1	CTD-2311B13.2
1.70323e-62	0.0347259	0.047	0.002	4.0261e-58	PLA2G4C-AS1
0.166944	-0.0347113	0.22	0.204	1	RFX3
0.155602	-0.0347093	0.014	0.017	1	PHYHIP
2.29226e-05	0.0347034	0.452	0.41	0.541845	CNPY3
7.92258e-36	-0.0346908	0.037	0.093	1.87274e-31	RP5-827C21.4
0.0205587	0.0346897	0.077	0.066	1	ORM2
0.000403974	0.0346882	0.387	0.358	1	SYNE4
0.0667001	0.0346861	0.052	0.06	1	RNASE1
9.54198e-13	0.0346842	0.099	0.064	2.25553e-08	CEP112
0.00240063	-0.0346768	0.063	0.05	1	CHST2
1.27114e-11	0.034675	0.021	0.007	3.00473e-07	FAM86A
0.00030522	0.0346604	0.068	0.053	1	TRIM58
5.84851e-11	0.0346553	0.076	0.048	1.38247e-06	GRIP1
0.201014	-0.0346474	0.518	0.482	1	DENR
9.27979e-13	0.0346472	0.042	0.02	2.19356e-08	EGOT
0.0571352	0.034646	0.345	0.316	1	HERC4
1.60998e-13	0.0346376	0.259	0.205	3.80567e-09	TOR1B
0.0317373	0.0346351	0.123	0.111	1	FAM229A
0.596324	-0.0346319	0.573	0.548	1	SMIM7
0.0837249	-0.0346315	0.265	0.254	1	BTD
0.401462	-0.0346313	0.642	0.613	1	EIF3A
0.367071	-0.0346302	0.107	0.111	1	PPP5D1
0.0177402	-0.0346027	0.128	0.142	1	RAB26
2.24721e-43	0.034597	0.066	0.017	5.31197e-39	CCDC163
3.3379e-45	0.0345915	0.045	0.006	7.89014e-41	BHLHA15
1.20942e-56	0.0345891	0.046	0.003	2.85882e-52	AP001033.1
0.925993	-0.0345866	0.023	0.023	1	TXLNGY
6.17776e-60	0.0345758	0.075	0.015	1.4603e-55	C14ORF93
0.0504547	-0.0345715	0.141	0.151	1	ZNF589
0.00226117	0.0345653	0.218	0.195	1	LMF1
0.0439999	-0.0345615	0.12	0.131	1	NAPB
1.621e-07	0.034553	0.16	0.128	0.00383171	POC5
3.14619e-05	0.0345524	0.158	0.131	0.743697	CWF19L1
1.57543e-05	0.0345336	0.203	0.174	0.3724	KCTD18
0.0258994	0.034533	0.133	0.119	1	TOP3B
2.47032e-06	0.0345251	0.191	0.16	0.0583934	TUBGCP5
2.41541e-16	0.0345153	0.058	0.028	5.70955e-12	CCDC80
2.56704e-05	0.0344905	0.326	0.292	0.606797	MITD1
2.29637e-79	0.0344842	0.077	0.009	5.42816e-75	C19ORF54
5.52283e-11	0.034467	0.07	0.043	1.30549e-06	ARSB
1.7304e-06	0.034445	0.091	0.067	0.0409031	CEP85
0.0764712	-0.0344449	0.463	0.437	1	TMC4
0.37594	-0.0344334	0.166	0.158	1	TFAP4
7.93501e-19	-0.0344325	0.051	0.094	1.87568e-14	C10orf88
3.71681e-13	-0.0344287	0.009	0.026	8.7858e-09	RP11-107M16.2
2.52924e-08	-0.0344159	0.02	0.037	0.000597862	AKR7A3
0.000697828	0.0344031	0.311	0.277	1	CXXC1
0.00126849	0.0343999	0.155	0.134	1	TFCP2L1
0.0334049	0.0343919	0.023	0.029	1	IL10RB-AS1
0.194122	-0.0343887	0.268	0.25	1	GALE
0.5266	-0.0343862	0.089	0.091	1	MARS2
4.41657e-05	0.0343795	0.41	0.374	1	KIAA1191
9.23364e-05	0.0343772	0.377	0.336	1	SREBF1
1.24748e-14	0.0343731	0.12	0.078	2.9488e-10	TMCO6
5.40112e-07	0.0343729	0.201	0.166	0.0127672	HPS5
3.46049e-56	0.0343622	0.04	0.001	8.17989e-52	TAFA5
0.00678671	0.0343622	0.161	0.143	1	RPGRIP1L
0.012415	-0.0343614	0.108	0.12	1	ALG10B
1.48543e-11	-0.0343335	0.02	0.041	3.51126e-07	RP4-798A10.7
8.36219e-26	-0.0343285	0.02	0.056	1.97666e-21	RP11-727F15.12
0.0482725	-0.0343196	0.011	0.015	1	FAM212A
0.0127621	-0.0343088	0.08	0.066	1	GJB3
2.25295e-07	0.0343031	0.405	0.356	0.00532552	UBE2G1
3.17878e-10	0.0342954	0.116	0.082	7.51401e-06	SH3TC1
1.78258e-57	0.0342845	0.043	0.001	4.21365e-53	FZD4-DT
7.00416e-09	0.0342792	0.026	0.012	0.000165564	LINC01341
0.01159	-0.0342689	0.034	0.026	1	DIRAS3
0.83687	0.0342619	0.103	0.105	1	MKL1
6.6948e-09	-0.0342535	0.013	0.027	0.000158252	DEPDC1B
0.00225705	-0.0342519	0.018	0.025	1	IGSF6
6.52664e-14	-0.0342445	0.016	0.037	1.54277e-09	RP11-93G5.1
2.80266e-13	-0.0342441	0.037	0.066	6.62494e-09	CELSR3
0.0910878	-0.0342406	0.214	0.199	1	NACC1
2.31676e-50	0.0342314	0.054	0.008	5.47636e-46	C3ORF62
6.98997e-34	-0.0342259	0.007	0.041	1.65229e-29	RP11-770J1.3
1.02783e-33	-0.0342231	0.008	0.043	2.42958e-29	TMEM132B
0.0349054	-0.0342223	0.01	0.014	1	EIF4A1P2
1.35446e-18	0.0342184	0.216	0.153	3.20166e-14	CTPS1
1.21644e-10	0.0342148	0.283	0.233	2.87542e-06	TRMT1
0.812263	-0.0342109	0.03	0.029	1	C17ORF89
0.000804967	-0.0342106	0.148	0.127	1	INPP5F
1.03574e-05	0.0342089	0.292	0.255	0.244829	PIP5K1A
0.664957	-0.0342074	0.308	0.297	1	PSMD10
1.12544e-14	0.0342061	0.179	0.129	2.66031e-10	CMTM7
0.00476454	-0.0342039	0.142	0.16	1	KLF7
0.126198	-0.0341915	0.251	0.236	1	TP53INP2
1.44261e-05	0.0341894	0.201	0.169	0.341003	POLR1A
0.00280576	-0.0341856	0.028	0.037	1	CTD-3131K8.2
0.907932	-0.0341794	0.377	0.361	1	LRRC58
7.17804e-19	-0.034178	0.003	0.02	1.69674e-14	CSMD1
1.10259e-16	0.0341738	0.183	0.131	2.60631e-12	KBTBD4
3.87506e-09	0.0341699	0.33	0.281	9.15986e-05	ZYX
1.80414e-07	-0.0341648	0.018	0.033	0.00426462	CDC45
1.05302e-30	0.0341578	0.063	0.022	2.48913e-26	PTPN20
0.000182606	0.0341323	0.086	0.068	1	LINC00174
0.00130702	-0.0341244	0.01	0.017	1	VTN
0.335581	-0.0341135	0.193	0.195	1	L3MBTL3
0.166852	-0.0341052	0.532	0.483	1	ARMCX3
5.81295e-22	0.0341038	0.043	0.015	1.37407e-17	GRPR
0.0503846	-0.0340959	0.267	0.246	1	STRN4
0.163042	0.034093	0.176	0.166	1	DIP2C
1.1808e-09	0.0340929	0.367	0.313	2.79117e-05	API5
0.000436771	-0.0340921	0.092	0.11	1	MMS22L
3.05241e-07	0.034089	0.447	0.402	0.00721528	FBXO7
8.79572e-14	0.0340832	0.199	0.15	2.07913e-09	PIR
6.69963e-33	-0.0340831	0.005	0.036	1.58366e-28	RP1-187B23.1
2.78704e-29	-0.0340824	0.012	0.046	6.58801e-25	RP3-510D11.2
0.00025282	-0.0340739	0.068	0.085	1	ARHGAP33
1.36679e-18	0.0340731	0.159	0.105	3.23082e-14	TRAF6
0.000221584	0.0340596	0.369	0.332	1	SLC38A10
3.13408e-07	-0.0340588	0.1	0.131	0.00740833	PLS3
6.68174e-05	0.0340586	0.323	0.287	1	KAT5
8.21866e-07	0.0340459	0.163	0.131	0.0194273	TNK1
0.140236	-0.0340455	0.136	0.144	1	ABCB10
0.281858	-0.0340424	0.039	0.042	1	AMN
0.0208726	-0.0340382	0.049	0.059	1	AQP1
5.62878e-08	0.0340296	0.193	0.155	0.00133053	DBNDD1
6.10697e-07	-0.0340279	0.032	0.05	0.0144357	MUCL1
5.33378e-10	-0.0340267	0.03	0.052	1.2608e-05	CCDC144NL-AS1
0.114835	-0.0340097	0.052	0.058	1	FNDC10
1.38888e-10	0.0340015	0.265	0.215	3.28304e-06	TRAK1
6.70429e-15	0.0339811	0.025	0.007	1.58476e-10	AP000350.4
6.85382e-29	0.0339725	0.1	0.047	1.62011e-24	ZNF665
1.0746e-15	-0.0339536	0.012	0.033	2.54014e-11	PKHD1
7.43836e-09	0.0339529	0.113	0.082	0.000175828	ASAH2B
0.904674	-0.0339516	0.328	0.312	1	STX16
2.285e-06	0.0339333	0.116	0.09	0.0540127	PTPRU
0.147609	-0.033925	0.138	0.127	1	RAB6B
1.28458e-07	0.0339153	0.532	0.487	0.00303648	SND1
2.60705e-07	0.0339098	0.148	0.117	0.00616253	ZNF200
0.110842	-0.0339073	0.249	0.233	1	FZR1
0.0117794	-0.0339016	0.235	0.213	1	SLC10A3
0.00108129	-0.0338876	0.073	0.088	1	FANCD2
1.62681e-11	0.0338735	0.108	0.074	3.84545e-07	TTC7A
0.151072	0.0338624	0.293	0.28	1	CENPN
0.00721257	0.0338585	0.283	0.259	1	STAT2
6.13632e-10	0.0338569	0.078	0.05	1.4505e-05	PROCR
5.73672e-06	-0.0338554	0.031	0.046	0.135605	P2RX5
0.0339451	-0.0338519	0.162	0.147	1	B3GALT4
0.0337564	-0.0338444	0.464	0.447	1	AP1M2
0.00176797	0.0338382	0.213	0.191	1	FAM193B
9.68717e-05	-0.03383	0.186	0.157	1	BICD2
1.15298e-06	0.0338219	0.186	0.155	0.0272542	ZSCAN16
1.71258e-08	0.0338162	0.322	0.273	0.000404821	ARMC8
9.88992e-05	0.0338128	0.338	0.304	1	ZBTB43
0.513306	-0.0338123	0.561	0.542	1	DPM3
1.1203e-05	0.0338096	0.201	0.17	0.264816	HPS3
3.25331e-30	-0.0338017	0.021	0.062	7.69017e-26	POTEF
6.84704e-12	-0.033799	0.053	0.083	1.6185e-07	RECQL4
2.64165e-06	0.0337947	0.29	0.253	0.0624433	PELO
0.0055846	-0.0337879	0.063	0.075	1	GSDMB
3.12343e-48	0.0337631	0.051	0.007	7.38316e-44	LINC01806
0.0258861	-0.0337628	0.056	0.065	1	CCNE1
7.93409e-05	-0.0337585	0.08	0.1	1	FUK
0.00108695	-0.0337552	0.065	0.08	1	IGSF5
0.617108	-0.0337304	0.426	0.401	1	ARID1A
3.71323e-23	0.0337224	0.059	0.024	8.77734e-19	AL118506.1
2.81001e-05	-0.0337146	0.004	0.01	0.664231	DNAJA1P3
4.73544e-20	-0.033707	0.006	0.027	1.11936e-15	MCM10
3.95599e-05	0.0336915	0.022	0.012	0.935118	CAVIN2
0.00415814	0.033687	0.199	0.177	1	TAZ
0.0438246	-0.0336825	0.171	0.156	1	KATNB1
8.66759e-05	0.0336799	0.263	0.232	1	E4F1
1.91816e-19	-0.0336798	0.004	0.022	4.53415e-15	PIMREG
0.65224	-0.0336781	0.452	0.431	1	TTC19
5.15692e-10	-0.0336754	0.071	0.103	1.21899e-05	DLG3-AS1
0.000481682	-0.0336655	0.028	0.039	1	RP11-468E2.4
1.6484e-05	0.0336618	0.107	0.084	0.38965	SAXO2
0.0175367	-0.0336608	0.583	0.537	1	UBXN1
0.328376	-0.0336592	0.077	0.08	1	SPRY4
0.193226	-0.0336547	0.013	0.016	1	AL136126.1
0.000371499	-0.033654	0.007	0.013	1	AL034370.1
2.71101e-33	-0.0336523	0.051	0.111	6.40828e-29	C16orf46
0.0285503	-0.0336522	0.445	0.412	1	CRELD2
2.73864e-05	0.0336513	0.407	0.37	0.64736	GRPEL1
0.00080082	0.0336452	0.144	0.123	1	MAPRE2
1.01528e-25	-0.0336451	0.005	0.03	2.39992e-21	SLC6A17
0.437303	-0.033637	0.173	0.165	1	ZNF717
0.202866	0.0336348	0.341	0.345	1	SPATC1L
2.83549e-10	-0.0336309	0.039	0.063	6.70252e-06	LINC00930
9.5454e-24	0.0336198	0.021	0.002	2.25634e-19	MIRLET7A1HG
1.83773e-05	0.0336116	0.227	0.197	0.434402	KBTBD2
5.64107e-11	0.0336099	0.447	0.387	1.33344e-06	CPNE1
4.10964e-10	0.0336044	0.066	0.04	9.71436e-06	DAPP1
1.5254e-28	0.0335932	0.076	0.031	3.60574e-24	TEC
2.25608e-07	0.0335875	0.031	0.017	0.00533293	AL365205.1
0.0223339	0.0335767	0.352	0.33	1	NMT1
2.33867e-50	0.0335749	0.039	0.002	5.52816e-46	SLC27A6
5.44775e-05	0.0335689	0.16	0.134	1	FHOD1
1.74827e-12	-0.0335568	0.012	0.03	4.13256e-08	DIAPH3
1.4861e-07	0.0335481	0.14	0.109	0.00351284	RIMKLA
0.000298162	0.0335475	0.247	0.218	1	POU2F1
3.55835e-12	-0.033545	0.026	0.049	8.41124e-08	RP11-452L6.1
2.76447e-38	0.0335388	0.092	0.036	6.53465e-34	KYAT1
0.000154227	-0.0335386	0.227	0.197	1	PARP12
0.0781668	-0.0335339	0.172	0.18	1	TMEM120B
1.14942e-20	0.0335325	0.112	0.063	2.717e-16	AL355353.1
2.95433e-31	0.0335258	0.056	0.017	6.98346e-27	SSSCA1-AS1
7.13805e-24	-0.0335256	0.022	0.058	1.68729e-19	RP11-127B20.3
3.67935e-10	0.0335169	0.237	0.189	8.69726e-06	C2CD2
0.0032912	-0.0335098	0.014	0.02	1	ATP6V1B1
0.00205388	-0.0335016	0.311	0.281	1	GTF3C5
0.0235802	0.0334971	0.136	0.121	1	QSOX2
0.031357	0.0334915	0.144	0.131	1	NACC2
6.47278e-08	0.0334822	0.207	0.168	0.00153004	KIAA0586
0.00428892	0.0334681	0.125	0.108	1	EXTL3
1.35014e-17	0.0334681	0.105	0.063	3.19145e-13	TNFRSF18
9.39578e-18	0.0334648	0.038	0.013	2.22097e-13	PLB1
1.12509e-14	0.0334639	0.066	0.036	2.65948e-10	REEP1
2.31907e-10	0.0334532	0.403	0.351	5.48182e-06	AUH
2.93418e-24	-0.0334503	0.005	0.029	6.93581e-20	RP11-380N8.7
7.44783e-29	-0.0334418	0.076	0.141	1.76052e-24	C1orf53
0.226353	0.0334041	0.26	0.25	1	PRUNE2
1.41423e-10	0.0333869	0.107	0.075	3.34295e-06	CACNB2
4.14941e-08	0.0333749	0.013	0.004	0.000980838	CTD-2162K18.5
4.73552e-17	0.0333626	0.159	0.109	1.11938e-12	ZNF250
0.678174	-0.0333575	0.422	0.4	1	ZNHIT3
0.10533	-0.0333549	0.377	0.38	1	GATAD1
0.0262975	-0.033351	0.215	0.196	1	NAGA
0.0963442	0.0333451	0.285	0.267	1	ELMSAN1
3.79899e-07	0.0333264	0.409	0.356	0.00898005	NOC2L
1.28708e-05	-0.0333199	0.025	0.039	0.304241	ATG9B
4.57945e-07	0.0333165	0.443	0.39	0.0108249	PSMD14
2.37871e-05	-0.0333063	0.041	0.058	0.562281	WNT11
3.36269e-15	-0.0333046	0.021	0.048	7.94872e-11	MUC15
4.84954e-14	0.0333025	0.097	0.061	1.14633e-09	BTBD8
0.0188522	-0.0333007	0.313	0.301	1	NAA60
2.00222e-06	0.0332961	0.34	0.298	0.0473285	COIL
7.70619e-09	-0.0332884	0.034	0.055	0.000182159	CTC-241N9.1
0.0146632	0.0332833	0.044	0.054	1	C8orf58
1.08072e-23	0.033273	0.119	0.066	2.55461e-19	TEPSIN
7.43338e-11	0.0332646	0.019	0.006	1.7571e-06	AL391422.3
7.55083e-08	0.0332522	0.256	0.216	0.00178486	TMEM189
0.00970249	0.0332463	0.042	0.053	1	C11orf95
1.78441e-05	0.0332356	0.154	0.127	0.421799	ZNF337
0.462997	-0.0332099	0.263	0.262	1	PGPEP1
0.0117379	0.0332037	0.105	0.091	1	RHBDF2
0.00493258	-0.0331984	0.447	0.414	1	SNW1
0.0484008	-0.0331904	0.011	0.015	1	NDUFV2P1
0.656548	-0.0331745	0.464	0.443	1	YTHDF2
3.17397e-17	0.0331731	0.045	0.019	7.50263e-13	LINC02193
0.0190755	0.0331619	0.321	0.296	1	TAF12
3.68127e-09	0.033138	0.29	0.242	8.70179e-05	EIF2B2
0.0797923	-0.0331275	0.106	0.115	1	CFAP70
1.0959e-39	0.0331242	0.06	0.015	2.59049e-35	HULC
2.88818e-12	-0.0331227	0.045	0.074	6.82708e-08	FAM155B
2.30469e-06	0.033118	0.093	0.069	0.0544783	RNF32
0.0686271	-0.033117	0.368	0.342	1	ATN1
2.83799e-09	-0.0331102	0.04	0.064	6.70844e-05	HNF4G
9.21847e-06	-0.0331066	0.037	0.054	0.217906	GREB1L
1.87823e-10	0.0331065	0.268	0.214	4.43975e-06	GPC1
5.02105e-12	-0.0331014	0.002	0.013	1.18688e-07	FAM178B
2.16058e-07	0.0330998	0.158	0.125	0.00510717	RNF207
0.307227	0.0330995	0.298	0.286	1	D2HGDH
0.90108	-0.0330965	0.377	0.357	1	SUGP2
0.0200132	-0.0330938	0.416	0.389	1	TMEM159
9.99681e-50	0.0330551	0.071	0.017	2.36305e-45	CXORF56
0.00152223	0.0330509	0.025	0.017	1	CD8A
6.59992e-07	0.033046	0.244	0.207	0.0156009	FGGY
3.05632e-07	0.0330333	0.052	0.034	0.00722452	LRRIQ3
8.92055e-38	-0.0330227	0.01	0.05	2.10864e-33	RP11-793H13.3
2.61434e-20	0.0330217	0.02	0.003	6.17978e-16	RP11-468N14.13
5.57473e-16	0.0330087	0.01	0	1.31775e-11	BX571818.1
0.00445014	-0.0329955	0.011	0.017	1	OLR1
1.37755e-10	0.0329868	0.013	0.003	3.25625e-06	SLC16A12
7.56334e-20	0.0329857	0.059	0.026	1.78782e-15	GALNT4
0.0316888	-0.0329836	0.168	0.177	1	FAAP100
9.10699e-40	0.0329758	0.119	0.051	2.15271e-35	RTL8B
1.36887e-08	-0.0329756	0.031	0.051	0.000323572	RP11-47A8.5
6.38087e-06	0.0329733	0.478	0.441	0.150831	HNRNPH2
2.79471e-12	0.0329646	0.129	0.089	6.60614e-08	MSANTD4
4.33856e-06	0.032958	0.11	0.085	0.102555	ABCC10
0.213398	0.032941	0.386	0.368	1	MYLIP
0.868354	-0.0329403	0.181	0.18	1	MEGF8
9.14635e-06	0.0329355	0.18	0.15	0.216202	SESN2
1.90193e-53	-0.0329341	0.002	0.045	4.49577e-49	HOXC-AS1
3.08155e-07	0.0329327	0.353	0.318	0.00728417	MB
0.26717	0.0329274	0.27	0.257	1	ZCCHC2
0.0102495	0.0329106	0.224	0.205	1	ATRN
4.77859e-09	-0.0329072	0.102	0.136	0.000112956	LPIN3
0.535093	-0.0328945	0.153	0.146	1	PTCH1
3.93748e-18	-0.0328912	0.03	0.062	9.30742e-14	RP13-270P17.3
0.461078	-0.0328724	0.138	0.132	1	MON1A
0.166458	-0.0328709	0.224	0.228	1	OCRL
7.56364e-22	-0.0328708	0.016	0.047	1.78789e-17	RP11-44F14.8
2.48259e-24	0.0328672	0.022	0.002	5.86836e-20	PTOV1-AS2
0.00566352	0.0328636	0.103	0.088	1	FAM86C1
6.46477e-31	0.0328518	0.05	0.014	1.52814e-26	HUNK
6.15695e-06	0.0328498	0.142	0.114	0.145538	PIGB
5.42695e-06	0.0328431	0.192	0.16	0.128282	RAB11FIP4
0.171164	-0.0328352	0.154	0.16	1	ADHFE1
4.90847e-14	-0.0328276	0.008	0.025	1.16026e-09	CKAP2L
0.00982845	0.0328205	0.335	0.307	1	PHF10
7.59797e-06	0.032816	0.018	0.009	0.179601	PET112
7.37454e-11	0.0328031	0.102	0.069	1.74319e-06	SGPP2
7.44184e-10	0.032799	0.026	0.011	1.7591e-05	C12orf56
0.359557	-0.0327903	0.196	0.199	1	TPRN
0.0244595	-0.0327867	0.16	0.172	1	NLK
3.92547e-13	-0.0327785	0.035	0.063	9.27902e-09	RP11-849H4.2
0.0318699	-0.032777	0.053	0.062	1	BCO2
1.2146e-26	0.0327767	0.026	0.003	2.87106e-22	FAM240C
7.55534e-30	-0.0327739	0.003	0.029	1.78593e-25	C2orf27B
1.34143e-50	0.0327705	0.074	0.018	3.17086e-46	EPHA5-AS1
0.0183215	-0.0327686	0.019	0.025	1	VIL1
0.0772231	-0.0327588	0.348	0.33	1	UROD
0.000149882	-0.0327588	0.027	0.039	1	TMEM266
0.00877641	-0.0327584	0.345	0.322	1	RDH14
0.0195817	0.0327554	0.155	0.14	1	CBL
6.74325e-07	0.0327466	0.018	0.008	0.0159397	FAM47E-STBD1
1.32994e-06	0.0327368	0.024	0.012	0.0314371	MMP3
0.0480889	-0.032732	0.008	0.012	1	KLHL41
0.227237	0.0327243	0.177	0.168	1	TBC1D30
5.81447e-15	-0.0327051	0.023	0.05	1.37442e-10	SEZ6
0.000833033	0.0327029	0.216	0.193	1	ABCB8
1.60206e-10	0.0327008	0.076	0.048	3.78695e-06	ZXDA
6.31435e-09	0.0326822	0.235	0.192	0.000149259	PPP2R1B
0.000111476	-0.0326636	0.108	0.086	1	IL17RE
4.17152e-14	0.0326485	0.06	0.032	9.86063e-10	ARHGAP24
0.200727	0.0326392	0.172	0.163	1	CEP250
0.0623044	0.0326363	0.127	0.116	1	EVI5L
0.492234	-0.0326295	0.096	0.099	1	PERM1
6.0549e-06	0.0326293	0.077	0.057	0.143126	ZNF19
0.101266	-0.0326279	0.441	0.412	1	NDFIP2
0.229747	0.0326202	0.134	0.128	1	TNS2
1.94869e-07	0.0326189	0.193	0.157	0.00460631	RWDD2B
0.0102928	-0.0326077	0.448	0.422	1	MOB4
0.0253724	0.0325935	0.343	0.316	1	DFFA
0.0227397	-0.0325907	0.532	0.509	1	AHCY
1.82135e-07	0.0325863	0.091	0.066	0.0043053	CYB5R2
1.37089e-08	-0.0325846	0.04	0.062	0.000324051	FERMT3
5.01253e-31	-0.0325785	0.004	0.032	1.18486e-26	TMEM179
0.0135247	0.0325705	0.273	0.255	1	HSD17B7
0.0507363	0.0325591	0.059	0.067	1	MC1R
0.607619	0.032542	0.137	0.134	1	SLC26A4-AS1
1.80466e-14	0.0325419	0.191	0.142	4.26586e-10	TTC27
0.0633537	-0.0325306	0.018	0.022	1	CTD-2371O3.2
1.18345e-14	0.0325289	0.097	0.06	2.79744e-10	ZNF501
5.9157e-06	-0.0325241	0.049	0.068	0.139835	RNF212
0.0193232	-0.0325121	0.419	0.393	1	MRPL50
0.0478445	0.0325082	0.183	0.17	1	TGFBR1
1.00974e-09	-0.0325076	0.05	0.076	2.38682e-05	PPM1N
5.56569e-34	-0.0325061	0.012	0.05	1.31562e-29	RP11-539I5.1
5.93719e-22	-0.0325047	0.007	0.031	1.40343e-17	CTD-3222D19.8
1.68867e-08	-0.0325035	0.011	0.024	0.000399169	RP11-160O5.1
9.83631e-09	-0.0324962	0.035	0.056	0.000232511	TMEM145
3.27075e-05	0.0324822	0.412	0.382	0.773141	ACO2
2.98005e-18	0.0324816	0.152	0.099	7.04423e-14	PGC
2.1602e-08	-0.0324789	0.04	0.063	0.000510629	RN7SL832P
0.755765	-0.0324746	0.037	0.038	1	TMEM9B-AS1
1.31799e-14	0.0324703	0.146	0.1	3.11547e-10	AP4B1
0.269373	-0.0324702	0.522	0.489	1	DHX36
0.000113643	0.0324698	0.721	0.673	1	HNRNPU
3.70008e-05	0.0324657	0.453	0.41	0.874626	CNOT7
3.15198e-08	-0.0324634	0.233	0.189	0.000745065	NUDCD1
0.951856	0.0324622	0.112	0.114	1	FAM213B
0.393519	-0.0324533	0.117	0.121	1	PHF7
1.33379e-17	0.0324475	0.041	0.016	3.15282e-13	FST
0.0625319	0.0324409	0.258	0.24	1	CAMSAP2
5.64631e-11	-0.0324391	0.002	0.012	1.33467e-06	AL354766.2
7.33081e-19	0.0324243	0.058	0.027	1.73286e-14	NEFL
7.84105e-29	0.0324133	0.039	0.009	1.85347e-24	HIST1H2BB
3.47564e-11	-0.0324123	0.01	0.026	8.21572e-07	SDPR
5.20974e-06	0.0324086	0.406	0.37	0.123148	EEA1
1.54235e-33	0.0324076	0.064	0.021	3.64582e-29	ULBP2
0.466813	-0.0324066	0.127	0.12	1	ZNF570
1.08776e-10	-0.0324046	0.129	0.172	2.57125e-06	SND1-IT1
0.00021696	0.0324006	0.204	0.177	1	EML3
6.10594e-05	-0.0323933	0.026	0.038	1	PTENP1-AS
0.000849225	0.0323844	0.443	0.407	1	ELP2
1.43014e-07	0.0323682	0.115	0.087	0.00338057	ZNF510
1.56309e-06	-0.0323656	0.085	0.112	0.0369483	RBAK-RBAKDN
0.851376	-0.0323511	0.199	0.194	1	HAUS1
4.16902e-10	-0.0323414	0.03	0.052	9.85472e-06	CTB-50L17.14
0.682232	-0.0323314	0.191	0.186	1	FXR2
2.31588e-16	-0.0323276	0.006	0.024	5.47427e-12	RP11-217B1.2
0.44369	-0.0323222	0.305	0.293	1	COX19
0.0606183	0.0323169	0.215	0.199	1	IQCE
0.0922674	-0.0323149	0.097	0.088	1	CDAN1
7.9177e-05	0.0323121	0.077	0.06	1	LEKR1
0.971453	-0.0323065	0.191	0.188	1	ZNF528
4.46643e-19	0.0323012	0.094	0.053	1.05577e-14	ZNF233
0.123945	-0.0322984	0.585	0.58	1	HMGN3
0.757578	-0.032295	0.135	0.134	1	FAM161A
1.86228e-08	0.0322942	0.087	0.061	0.000440207	NBPF3
0.00104458	0.0322924	0.06	0.047	1	CCNT2-AS1
0.0188187	0.0322881	0.224	0.207	1	TRIM25
0.101389	-0.0322852	0.095	0.101	1	CPLX1
0.297755	0.032284	0.125	0.12	1	CKMT2-AS1
9.68516e-11	0.0322816	0.273	0.22	2.28938e-06	MSH6
0.0141523	0.0322808	0.38	0.35	1	SMAD4
3.70688e-10	0.0322738	0.15	0.112	8.76233e-06	LDB1
0.108089	0.0322621	0.209	0.195	1	UBE2O
0.00787061	0.0322611	0.214	0.193	1	GNA12
0.00167735	0.0322563	0.154	0.133	1	KBTBD6
0.0100388	-0.0322238	0.178	0.159	1	SULT1A1
0.00113896	0.0321967	0.055	0.043	1	KIAA0825
1.79912e-12	-0.0321833	0.009	0.025	4.25275e-08	RP11-713P17.3
1.36681e-31	0.0321799	0.111	0.053	3.23087e-27	DGLUCY
0.630333	-0.032173	0.257	0.246	1	RBBP5
0.000381802	0.032168	0.365	0.33	1	TXNDC11
1.63514e-11	0.0321648	0.058	0.033	3.86515e-07	RUSC2
1.2149e-14	-0.0321588	0.004	0.018	2.87177e-10	KIF18B
0.0896225	-0.0321573	0.032	0.027	1	ANGPT1
5.7055e-06	0.0321557	0.754	0.698	0.134867	MARCKSL1
0.00335214	0.0321535	0.138	0.12	1	ZNF467
2.73243e-10	-0.0321502	0.029	0.051	6.45893e-06	RP11-95D17.1
1.20602e-06	-0.0321358	0.016	0.028	0.0285079	RP11-420A23.1
4.71961e-07	0.0321341	0.045	0.028	0.0111562	IRF8
0.776254	-0.0321304	0.477	0.456	1	DDX6
2.03731e-05	0.0321249	0.253	0.221	0.48158	SNAPC1
0.00028149	0.0321245	0.052	0.038	1	AP000487.1
0.015	0.0321235	0.279	0.257	1	PPP3R1
2.22082e-10	0.0321216	0.221	0.177	5.24958e-06	GOLGA1
6.58068e-06	0.0321191	0.067	0.048	0.155554	CRYBA2
0.00267487	-0.0320987	0.159	0.139	1	PLEKHA6
0.00422474	-0.0320971	0.383	0.351	1	TIPRL
5.04588e-12	-0.0320901	0.062	0.095	1.19275e-07	USP51
0.0750244	0.0320846	0.073	0.066	1	P3H3
0.118322	0.0320838	0.048	0.043	1	AL021368.2
4.07211e-05	0.0320827	0.186	0.158	0.962566	AP5S1
0.141934	-0.0320817	0.226	0.214	1	RRAGB
0.157675	-0.0320811	0.038	0.043	1	HCAR3
4.5723e-24	0.0320761	0.033	0.007	1.0808e-19	AL592295.4
0.00245237	-0.0320742	0.048	0.061	1	HCAR2
7.53091e-05	0.0320739	0.258	0.225	1	RAB28
0.0746671	-0.0320681	0.334	0.31	1	PTCD3
0.104875	-0.0320658	0.132	0.121	1	WDR47
0.00484946	0.0320396	0.162	0.143	1	INTS7
3.67299e-54	0.0320355	0.043	0.002	8.68221e-50	LINC02289
1.00736e-38	0.0320243	0.042	0.007	2.38121e-34	ITPR1-DT
0.0185789	0.0320229	0.288	0.263	1	MYEF2
0.0275779	0.0320133	0.252	0.233	1	EAF1
1.00619e-09	0.0320039	0.025	0.01	2.37843e-05	KCNMB2-AS1
1.50506e-11	0.0319668	0.146	0.106	3.55765e-07	INVS
0.0527956	-0.03196	0.055	0.061	1	MAFG-DT
0.00642081	0.0319487	0.159	0.142	1	TMEM38A
2.71825e-19	-0.0319442	0.008	0.029	6.4254e-15	CCDC85A
0.0270511	-0.0319406	0.345	0.318	1	ATL3
7.76242e-05	-0.0319368	0.014	0.024	1	EIF1AXP1
6.03076e-22	0.031932	0.042	0.013	1.42555e-17	LINC01896
1.05384e-10	0.0319203	0.797	0.726	2.49106e-06	HLA-B
0.00363548	0.0318974	0.219	0.197	1	ALAD
2.56553e-14	0.0318882	0.382	0.318	6.0644e-10	R3HDM4
0.029207	0.0318784	0.25	0.23	1	ZFP62
0.0157668	-0.0318743	0.183	0.164	1	ZNRF3
2.94789e-29	0.0318432	0.059	0.02	6.96821e-25	EVX1
0.472284	0.0318422	0.031	0.029	1	KANK3
7.29965e-07	0.0318418	0.106	0.08	0.0172549	ROBO3
1.05056e-10	0.0318416	0.015	0.004	2.48331e-06	ZNF204P
6.65739e-24	-0.0318345	0.008	0.034	1.57367e-19	RP5-1074L1.4
1.58451e-54	-0.0318193	0.004	0.049	3.74546e-50	DPYSL5
0.0219601	0.031802	0.263	0.241	1	PWWP2B
0.0129153	-0.0317922	0.118	0.132	1	ASB16-AS1
3.10592e-52	0.0317874	0.062	0.011	7.34177e-48	C17ORF97
0.294291	-0.0317706	0.16	0.164	1	TTL
6.24636e-07	0.031763	0.214	0.178	0.0147651	TCIRG1
5.1242e-07	0.0317586	0.052	0.034	0.0121126	HMGN3-AS1
2.13817e-17	-0.031756	0.025	0.054	5.0542e-13	RASSF1-AS1
0.00105649	-0.0317546	0.537	0.49	1	PRMT1
0.0134189	0.0317309	0.291	0.273	1	PATZ1
0.00291677	-0.0317254	0.027	0.036	1	CCDC109B
0.000229347	0.0317169	0.633	0.598	1	SNX3
0.0010591	0.0317153	0.083	0.068	1	PRRG1
2.48937e-16	-0.0317102	0.018	0.043	5.88437e-12	RP4-621F18.2
1.93265e-11	0.031693	0.225	0.176	4.5684e-07	ANO10
0.000770116	-0.0316776	0.09	0.107	1	TCTE3
3.29208e-12	0.0316766	0.012	0.002	7.78182e-08	SPINK13
5.14838e-05	0.0316556	0.189	0.161	1	KCTD13
1.24157e-17	-0.0316543	0.073	0.12	2.93482e-13	C17orf80
5.94572e-24	-0.0316447	0.019	0.052	1.40545e-19	HCN2
0.00286469	0.0316353	0.17	0.149	1	PTCD1
1.65698e-08	0.0316341	0.15	0.115	0.000391677	FAM50B
1.81383e-06	0.0316319	0.417	0.371	0.0428753	MTHFD2
0.00161681	-0.0316315	0.009	0.016	1	DIO1
0.98386	-0.0316285	0.673	0.653	1	ROMO1
0.491521	-0.0316218	0.191	0.194	1	ARHGEF16
0.188247	-0.0316135	0.124	0.114	1	ZNF473
1.80352e-07	-0.0316127	0.067	0.092	0.00426316	ZNF436-AS1
3.89311e-06	0.0316035	0.668	0.645	0.0920252	CD151
2.76299e-36	0.0315768	0.028	0.001	6.53116e-32	RP11-758N13.1
1.75752e-08	0.0315643	0.187	0.149	0.000415443	SHMT1
1.08569e-16	0.0315629	0.056	0.026	2.56635e-12	Z95115.1
1.58074e-24	-0.0315608	0.023	0.061	3.73656e-20	RP11-110G21.1
3.59607e-18	-0.0315588	0.008	0.03	8.50039e-14	RP1-198K11.5
0.0562772	-0.0315435	0.052	0.059	1	TRIM7
0.0335417	-0.0315381	0.316	0.321	1	PTPRS
2.50274e-08	0.031512	0.03	0.015	0.000591598	IL1RL1
0.613763	-0.0315094	0.187	0.18	1	CEP83
2.66655e-07	0.0315048	0.423	0.383	0.00630318	SNX2
1.48544e-11	-0.0314984	0.004	0.017	3.51128e-07	CTC-1337H24.4
9.69744e-16	0.0314984	0.034	0.012	2.29228e-11	LINC02469
0.194489	-0.0314831	0.216	0.227	1	SLC35D2
0.127502	-0.0314802	0.151	0.14	1	TMEM62
0.053219	0.0314694	0.065	0.057	1	POTEH
5.84389e-25	0.0314655	0.073	0.031	1.38138e-20	KIFC3
0.928001	-0.0314496	0.219	0.213	1	DOCK4
0.00034954	-0.0314484	0.046	0.06	1	TRPV1
0.171701	0.03144	0.051	0.046	1	LAT
5.57617e-06	-0.031439	0.009	0.018	0.13181	CALY
0.868149	-0.0314362	0.244	0.243	1	NEK9
1.099e-19	-0.0314344	0.025	0.057	2.59783e-15	CDH24
3.46843e-20	0.0314341	0.155	0.098	8.19867e-16	PARP3
0.659935	-0.0314309	0.176	0.179	1	BOLA2B
0.00114701	-0.0314234	0.006	0.011	1	ST13P4
8.80154e-10	0.031423	0.085	0.056	2.08051e-05	FCHSD1
0.000269035	0.0314223	0.338	0.301	1	TULP4
0.0286855	-0.0313991	0.18	0.193	1	ATP11C
6.80248e-13	-0.0313918	0.008	0.024	1.60797e-08	RP11-79P5.9
5.79818e-07	0.0313894	0.252	0.215	0.0137057	MIIP
1.62812e-22	-0.031385	0.039	0.081	3.84856e-18	C6orf52
0.00500347	0.0313828	0.177	0.158	1	MED22
0.00120258	-0.031382	0.1	0.117	1	CCDC157
5.89609e-06	0.031379	0.152	0.19	0.139372	C6orf120
0.0121808	0.0313656	0.256	0.236	1	NEIL1
4.94332e-06	0.0313509	0.425	0.383	0.11685	EEF1E1
2.54297e-07	0.0313443	0.194	0.157	0.00601108	GEMIN4
4.96642e-06	0.0313425	0.326	0.297	0.117396	WAPL
1.08127e-37	0.0313415	0.128	0.06	2.5559e-33	SPACA6
0.00181266	0.0313353	0.022	0.015	1	SPIB
0.274244	0.0313232	0.069	0.063	1	ZNF540
3.95657e-09	0.0313177	0.052	0.032	9.35255e-05	SUMO4
1.80608e-08	-0.0313068	0.036	0.019	0.000426922	SNX31
8.44958e-10	0.0312976	0.205	0.163	1.99731e-05	PPM1D
0.0609783	0.0312937	0.341	0.321	1	STRBP
0.0780425	0.0312896	0.317	0.295	1	RAB3GAP2
0.000401775	-0.0312835	0.007	0.014	1	CALM2P2
6.6602e-27	0.0312754	0.154	0.087	1.57434e-22	FERMT1
2.86298e-11	-0.0312615	0.031	0.056	6.76751e-07	RRS1-AS1
3.54541e-12	0.0312397	0.072	0.043	8.38063e-08	SH3GL2
8.63103e-06	0.0312393	0.133	0.107	0.20402	DCAF4
1.07441e-15	0.0312098	0.145	0.098	2.53968e-11	PROS1
7.39348e-10	0.0312003	0.106	0.075	1.74767e-05	SPATA24
2.65957e-37	-0.0311703	0.006	0.041	6.28669e-33	RP11-123B3.2
0.0498827	-0.0311645	0.781	0.768	1	CLDN4
3.11312e-09	-0.0311554	0.122	0.158	7.35878e-05	NPIPB15
1.16359e-05	0.0311513	0.097	0.075	0.27505	ZFAT
0.000364645	0.0311485	0.255	0.227	1	IDE
3.18243e-06	0.0311317	0.401	0.358	0.0752262	PHF1
1.03463e-10	0.0311274	0.162	0.121	2.44565e-06	PARP16
0.912103	-0.0311165	0.097	0.096	1	PPIL6
4.58512e-16	0.031105	0.033	0.012	1.08383e-11	MST1R
2.17421e-28	0.0310994	0.031	0.005	5.13941e-24	AL645933.2
2.97822e-05	0.0310989	0.071	0.053	0.703992	FAM69A
0.0301538	-0.0310915	0.579	0.545	1	MRPL54
1.34332e-10	-0.0310905	0.081	0.116	3.17535e-06	BAIAP2-AS1
6.15864e-10	0.0310811	0.038	0.019	1.45578e-05	AL031666.1
0.020302	-0.0310738	0.408	0.384	1	MFSD1
1.88213e-05	0.0310705	0.235	0.204	0.444897	HEATR5B
6.1162e-21	-0.0310673	0.013	0.041	1.44575e-16	RP3-428L16.2
0.000536718	0.031067	0.307	0.275	1	BTBD6
1.53214e-24	0.0310636	0.059	0.023	3.62167e-20	ERVE-1
9.77497e-06	-0.0310529	0.004	0.011	0.231061	SLC52A1
0.526204	-0.0310523	0.117	0.112	1	RFX2
4.95269e-38	0.0310425	0.038	0.005	1.17072e-33	LINC02050
0.00523106	-0.0310281	0.03	0.039	1	SLC26A3
0.982213	0.0310214	0.099	0.1	1	BDNF-AS
0.0625868	-0.0310212	0.291	0.27	1	HDAC5
5.2232e-23	-0.0310113	0.009	0.036	1.23466e-18	STARD4-AS1
1.14953e-05	-0.0309786	0.022	0.035	0.271727	ZNF367
0.0169921	0.0309699	0.055	0.045	1	FSIP2
4.04293e-06	0.0309662	0.054	0.036	0.0955668	MAN1B1-DT
5.67665e-33	0.0309585	0.101	0.045	1.34185e-28	CYP4F11
5.31272e-05	0.0309585	0.058	0.042	1	UPK3BL1
7.38315e-15	0.0309528	0.334	0.27	1.74523e-10	GNPDA1
8.97474e-14	-0.0309517	0.14	0.196	2.12145e-09	C8orf76
0.00117295	-0.0309471	0.027	0.037	1	ACKR3
7.76149e-17	-0.0309399	0.005	0.022	1.83466e-12	AGMO
2.50103e-05	-0.030934	0.355	0.317	0.591192	NAGK
0.0938837	0.0309259	0.128	0.118	1	SAMD5
0.13435	-0.0309203	0.077	0.069	1	MEG3
0.00423512	0.0309174	0.205	0.185	1	PPOX
0.0043408	0.0309006	0.279	0.253	1	FEM1C
1.34825e-05	0.0308996	0.374	0.34	0.318699	CRBN
0.723219	-0.030896	0.056	0.054	1	GINS3
1.13477e-15	-0.030893	0.035	0.066	2.68237e-11	CASKIN1
1.10974e-12	0.0308897	0.079	0.049	2.62321e-08	TOX2
1.54162e-05	0.030876	0.223	0.191	0.364407	NUP133
9.17846e-25	0.0308739	0.098	0.049	2.1696e-20	ZNF516
1.88665e-07	0.0308712	0.383	0.343	0.00445966	POR
1.09485e-07	0.0308694	0.336	0.292	0.00258801	RHOG
4.60568e-32	0.0308617	0.062	0.02	1.08869e-27	PPP3CB-AS1
0.796119	-0.0308441	0.059	0.06	1	VMO1
4.27701e-11	0.0308441	0.209	0.162	1.011e-06	PEX5
8.85082e-06	0.0308437	0.237	0.201	0.209216	METTL1
0.555237	0.0308432	0.121	0.118	1	FSCN1
0.159509	-0.0308398	0.234	0.219	1	AKIP1
0.742931	-0.0308368	0.105	0.102	1	PLXNA2
0.928518	0.0308364	0.273	0.27	1	SGSM2
2.77936e-05	-0.030836	0.364	0.324	0.656984	ACTL6A
3.18251e-08	0.0308208	0.012	0.003	0.000752283	LPHN1
0.859075	-0.0308207	0.227	0.224	1	PLXNA3
0.00325979	-0.0308127	0.278	0.252	1	WDR41
0.000352183	0.0308066	0.176	0.153	1	METAP1D
1.21498e-05	0.0307953	0.188	0.154	0.287196	CEP170
3.08262e-10	0.030791	0.011	0.002	7.28669e-06	CXorf24
0.00815013	0.03079	0.596	0.553	1	UBE2N
0.609992	0.0307779	0.073	0.077	1	C15orf39
0.0389262	-0.03077	0.21	0.194	1	PSPH
2.93305e-08	0.0307656	0.538	0.482	0.000693315	PPM1G
4.91305e-21	-0.0307654	0.015	0.043	1.16135e-16	AP000692.10
9.16644e-05	-0.0307592	0.006	0.013	1	LINC01451
0.0250155	-0.0307565	0.117	0.13	1	TIGD5
0.305733	-0.0307521	0.298	0.286	1	MTA3
0.0647715	-0.0307387	0.716	0.696	1	ARF4
0.212202	-0.0307335	0.274	0.257	1	TDRP
0.862819	-0.0307294	0.021	0.021	1	MIAT
8.89866e-09	0.0307279	0.15	0.114	0.000210347	ZNF71
0.0991426	-0.0307248	0.026	0.031	1	LINC00885
0.000522025	0.0307199	0.08	0.064	1	COL16A1
0.1505	0.0306967	0.145	0.135	1	DENND4B
5.25137e-05	-0.0306881	0.075	0.094	1	SHISA2
0.115771	-0.0306842	0.095	0.085	1	NRXN3
5.4303e-05	-0.0306685	0.008	0.016	1	CLVS2
1.81711e-10	0.0306512	0.287	0.237	4.29528e-06	MIS18BP1
1.64865e-25	-0.0306387	0.009	0.037	3.89708e-21	EFNA2
9.20793e-23	-0.030634	0.382	0.264	2.17657e-18	WFDC2
0.00120087	-0.0306298	0.525	0.499	1	UQCRC2
0.982805	-0.0306293	0.057	0.057	1	MMP26
3.5457e-17	0.0306176	0.016	0.002	8.38133e-13	SLC5A5
4.11238e-10	0.0306164	0.022	0.008	9.72085e-06	KIAA0195
0.0164844	-0.0305981	0.104	0.115	1	A1BG
0.104617	-0.0305964	0.04	0.045	1	SLC9B1
4.32821e-33	0.0305808	0.046	0.011	1.0231e-28	RPRM
1.09897e-24	-0.0305754	0.005	0.029	2.59774e-20	CTC-503J8.4
1.72867e-27	0.030572	0.054	0.018	4.08622e-23	PLPPR1
0.0525264	-0.03057	0.372	0.353	1	NFU1
1.36492e-34	0.0305562	0.064	0.02	3.22639e-30	MALINC1
0.02517	-0.0305536	0.397	0.366	1	ARIH1
7.66593e-06	0.030552	0.194	0.164	0.181207	TXNL4B
0.000205472	-0.0305505	0.364	0.322	1	ISG20L2
1.21714e-05	0.0305478	0.273	0.236	0.287707	CHM
0.00776659	-0.0305457	0.408	0.386	1	MT1F
0.38659	-0.030544	0.77	0.757	1	CLIC1
1.14005e-12	0.0305381	0.026	0.01	2.69485e-08	C5ORF42
1.0365e-19	-0.0305354	0.003	0.022	2.45009e-15	MAT1A
0.00065667	0.0305327	0.162	0.141	1	RBBP9
1.69963e-12	0.0305307	0.106	0.07	4.01759e-08	ARHGAP19
2.32707e-17	0.0305305	0.038	0.014	5.50072e-13	HOXB9
1.93583e-06	0.0305229	0.23	0.195	0.0457591	NDUFAF1
0.0424261	0.0305136	0.541	0.508	1	PRPF38B
0.0226417	-0.0305087	0.33	0.305	1	FBXO3
5.45525e-09	0.0305017	0.086	0.059	0.000128951	ZNF888
0.000360734	0.0304993	0.332	0.299	1	POLR2M
1.21386e-05	0.0304988	0.129	0.103	0.286933	KIAA0753
0.0226925	0.0304972	0.096	0.084	1	MICAL1
2.47479e-08	-0.0304816	0.063	0.09	0.00058499	PAQR7
5.99398e-21	-0.0304814	0.034	0.071	1.41686e-16	MAPK4
6.81261e-23	-0.030478	0.011	0.038	1.61036e-18	CTB-25B13.12
2.83922e-06	0.0304694	0.327	0.289	0.0671135	CLK4
4.48351e-23	0.0304669	0.025	0.004	1.05981e-18	BMP5
7.89024e-10	0.0304525	0.262	0.217	1.86509e-05	FKBP9
8.02453e-11	0.0304449	0.038	0.019	1.89684e-06	PTGER3
0.0489233	0.0304445	0.281	0.262	1	POLK
0.152103	-0.030444	0.472	0.446	1	SECISBP2
1.64873e-21	-0.0304356	0.016	0.045	3.89727e-17	TP73
1.14287e-15	0.030422	0.055	0.027	2.70151e-11	LINC01703
2.08975e-05	0.030419	0.333	0.294	0.493974	UBALD1
3.60159e-07	0.030409	0.621	0.563	0.00851343	GNL3
4.46648e-10	0.0304019	0.044	0.024	1.05579e-05	SLC43A3
3.75024e-10	0.0303982	0.016	0.005	8.86482e-06	LINC00883
4.9824e-24	0.0303946	0.017	0	1.17774e-19	AL391056.1
2.29202e-13	0.030391	0.05	0.024	5.41788e-09	LINC02562
0.00603477	0.0303892	0.503	0.464	1	EMC6
1.35338e-11	0.0303889	0.097	0.064	3.19913e-07	PALB2
2.04693e-10	-0.0303878	0.027	0.049	4.83854e-06	RP11-458F8.4
2.21008e-11	0.0303778	0.297	0.243	5.22419e-07	RCC2
3.21648e-17	0.030374	0.102	0.061	7.60312e-13	OBSCN
0.340446	0.0303725	0.081	0.077	1	MBNL1-AS1
1.17127e-07	0.0303601	0.129	0.099	0.00276865	ZNF329
0.00871645	0.0303582	0.328	0.304	1	HDHD2
3.1271e-09	0.0303462	0.491	0.439	7.39183e-05	DDIT4
4.26752e-06	0.0303423	0.418	0.373	0.100876	SREK1IP1
0.249973	-0.0303305	0.086	0.091	1	SNAI2
0.432721	-0.0303298	0.127	0.121	1	IFFO2
2.80842e-06	0.0303167	0.318	0.283	0.0663854	ABT1
0.0762754	-0.0303103	0.163	0.172	1	KAT2B
0.0958173	-0.0303098	0.332	0.314	1	ATIC
0.476606	-0.0303061	0.288	0.278	1	NCBP3
2.57987e-05	-0.0302965	0.069	0.088	0.60983	ZFP41
0.2647	-0.0302942	0.128	0.132	1	NEU3
0.0158081	-0.0302938	0.279	0.257	1	PPP1R13L
0.000492774	0.0302928	0.676	0.637	1	MLF2
1.63331e-09	0.0302902	0.205	0.161	3.86083e-05	FZD4
2.78814e-09	0.0302887	0.108	0.077	6.59061e-05	LOXL1
3.42786e-15	0.0302722	0.082	0.048	8.10278e-11	CACNA2D2
0.774851	-0.0302717	0.216	0.211	1	RBM12B
0.140577	-0.0302643	0.02	0.024	1	ENTPD8
2.92152e-13	0.0302519	0.037	0.016	6.90589e-09	PATL2
4.3778e-05	0.0302489	0.327	0.292	1	DPF2
3.92e-07	-0.0302455	0.03	0.047	0.0092661	MTUS2
3.7582e-07	0.0302444	0.534	0.487	0.00888364	REEP3
3.23206e-07	0.0302411	0.324	0.282	0.00763994	SPIDR
2.07829e-16	0.0302378	0.026	0.007	4.91266e-12	FAM167A
4.11565e-07	0.0302168	0.185	0.151	0.00972858	FASTKD5
0.0142962	0.0302145	0.021	0.015	1	POLR2J3-1
4.12828e-08	0.0302048	0.096	0.068	0.000975843	NR2F1
0.00181582	0.0302043	0.348	0.319	1	RYK
1.31446e-32	0.0302005	0.053	0.015	3.10712e-28	SLC46A3
0.000156328	0.030198	0.036	0.024	1	HAAO
3.41952e-09	-0.0301896	0.055	0.083	8.08305e-05	ITGA5
0.000553386	0.0301864	0.2	0.174	1	MLYCD
9.26631e-12	0.0301806	0.086	0.054	2.19037e-07	HOXD8
5.95442e-27	0.030173	0.037	0.009	1.40751e-22	LINC01926
1.54304e-05	0.0301718	0.013	0.006	0.364745	WFDC12
2.73291e-09	0.0301682	0.058	0.036	6.46006e-05	CNTD2
0.00389865	-0.0301681	0.304	0.276	1	PCCA
0.000371377	0.0301661	0.306	0.277	1	RNF220
9.97162e-06	-0.0301588	0.033	0.048	0.235709	GNA14
0.455061	-0.0301491	0.127	0.13	1	KITLG
0.000612669	0.0301457	0.426	0.393	1	SNX5
1.8053e-11	0.0301424	0.088	0.057	4.26737e-07	SIRPA
4.4782e-05	-0.0301356	0.149	0.179	1	C9orf3
0.0565452	-0.0301328	0.202	0.185	1	BCDIN3D
0.0337332	-0.0301291	0.091	0.101	1	INAFM2
7.37823e-10	-0.0301258	0.021	0.04	1.74407e-05	RP11-1055B8.9
0.0138773	-0.030113	0.539	0.505	1	PHLDA2
1.69626e-22	-0.0301117	0.006	0.029	4.00963e-18	RDM1
5.18106e-23	-0.0300951	0.007	0.032	1.2247e-18	RP11-297D21.4
4.93005e-05	0.0300871	0.108	0.086	1	ZNF571
3.06813e-07	0.0300688	0.039	0.023	0.00725244	AL354733.3
3.13703e-05	0.0300623	0.46	0.414	0.741531	UBE2E1
0.490897	-0.0300605	0.064	0.067	1	ZNF175
0.00412632	-0.0300552	0.191	0.169	1	DNAAF5
1.83441e-20	0.0300551	0.059	0.026	4.33617e-16	AP000692.2
4.55123e-18	0.0300538	0.144	0.092	1.07582e-13	LMCD1
9.23459e-07	0.0300525	0.032	0.018	0.0218287	FAM167B
0.0145157	0.0300482	0.049	0.04	1	UPK1A
2.86817e-07	-0.0300459	0.015	0.029	0.00677979	RAD51
1.16351e-37	-0.0300456	0.145	0.071	2.7503e-33	QPCT
3.94668e-22	-0.0300456	0.037	0.078	9.32915e-18	UCN
8.67746e-19	0.0300438	0.188	0.131	2.05118e-14	ZW10
2.60061e-28	0.0300254	0.127	0.068	6.14731e-24	AL392172.1
1.0691e-13	-0.0300235	0.013	0.033	2.52714e-09	AF165147.1
6.94371e-05	0.0300222	0.338	0.299	1	KIF1B
0.0756963	-0.0300101	0.02	0.024	1	OIP5
0.0325568	-0.029992	0.263	0.245	1	ANKRD39
1.13301e-13	0.0299895	0.105	0.067	2.67821e-09	TDRD7
3.03826e-09	0.0299863	0.014	0.004	7.18183e-05	AL591479.1
0.0239239	-0.0299789	0.195	0.207	1	RASAL2
3.91878e-08	-0.0299734	0.078	0.107	0.000926321	SEMA4G
1.18585e-06	0.0299689	0.215	0.179	0.0280311	SRGAP3
2.60959e-07	0.0299668	0.018	0.007	0.00616856	KIAA0226
1.51636e-05	0.0299583	0.254	0.221	0.358437	FBXW7
5.86501e-21	0.0299484	0.029	0.007	1.38637e-16	NPIPB3
7.41144e-10	0.029945	0.153	0.116	1.75192e-05	CC2D1B
3.35837e-14	-0.0299417	0.073	0.115	7.93851e-10	C12orf4
0.0174781	-0.0299385	0.286	0.266	1	MRPS17
0.000168611	0.0299321	0.137	0.114	1	CACTIN
0.013391	0.0299261	0.199	0.182	1	NR2C2
0.000168139	-0.0299118	0.098	0.12	1	PITPNM1
3.08403e-17	0.0299053	0.034	0.011	7.29004e-13	MMP25
4.44858e-22	-0.0298791	0.081	0.139	1.05155e-17	C3orf17
3.1767e-06	0.0298732	0.028	0.016	0.0750909	FAM101A
5.407e-05	-0.0298713	0.113	0.09	1	FAM110C
0.817748	-0.0298592	0.268	0.264	1	MEPCE
0.00109982	0.0298576	0.292	0.263	1	RNF168
2.01122e-09	0.0298542	0.164	0.126	4.75412e-05	FIG4
0.000534881	0.0298528	0.016	0.009	1	KAL1
1.56938e-24	0.0298351	0.052	0.018	3.7097e-20	NDUFA6-DT
0.307053	-0.029835	0.399	0.378	1	IMPAD1
4.73614e-18	-0.029828	0.007	0.027	1.11953e-13	LINC00470
6.29495e-22	0.0298256	0.034	0.009	1.488e-17	ZNF454
0.000114849	-0.0298226	0.007	0.013	1	TXNP6
3.65414e-05	0.0298209	0.316	0.282	0.863766	NADK
0.0664848	-0.0298059	0.222	0.207	1	PIGZ
4.27678e-26	0.0298055	0.042	0.012	1.01095e-21	PCDHGB1
1.22196e-07	0.029803	0.071	0.049	0.00288846	NOTCH4
2.19451e-08	0.029803	0.426	0.367	0.000518738	SOAT1
2.29865e-46	-0.0298001	0.001	0.035	5.43356e-42	NR1H4
0.0655338	-0.0297983	0.137	0.125	1	ZNF347
1.46301e-08	0.0297941	0.012	0.003	0.000345827	RP11-1055B8.7
0.927969	-0.029784	0.01	0.01	1	PGAM2
0.35317	-0.0297825	0.206	0.198	1	SUGP1
0.0404134	-0.0297798	0.17	0.185	1	NKILA
3.14504e-15	-0.0297778	0.024	0.051	7.43425e-11	RUNDC3A-AS1
2.66072e-24	-0.0297772	0.013	0.044	6.28941e-20	UHRF1
0.887285	-0.0297528	0.035	0.035	1	PLAG1
4.88483e-07	0.0297527	0.049	0.031	0.0115468	HLA-G
0.649551	-0.0297483	0.038	0.039	1	REG4
0.000189072	0.0297445	0.532	0.474	1	HIPK2
0.123936	-0.0297312	0.049	0.043	1	SLC1A3
0.321853	-0.0297245	0.42	0.406	1	PRNP
3.52501e-21	-0.0297241	0.009	0.033	8.33242e-17	RP11-655M14.13
1.74369e-13	-0.0297167	0.034	0.062	4.12173e-09	RP13-188A5.1
0.0186154	-0.0297104	0.18	0.193	1	INPP5A
0.00576417	0.0297079	0.026	0.019	1	LINC02334
0.410437	-0.029701	0.744	0.71	1	GUK1
6.26812e-06	-0.0296923	0.101	0.125	0.148166	SMN1
0.180029	0.0296913	0.55	0.516	1	PIN1
0.000798561	0.0296885	0.216	0.19	1	SRRD
0.532567	-0.0296853	0.433	0.421	1	RHBDD2
1.53426e-26	0.0296685	0.042	0.012	3.62668e-22	ADAM2
0.00288336	0.0296684	0.135	0.117	1	ZNF48
0.0666676	-0.0296658	0.531	0.499	1	ZFAND6
1.40619e-06	0.0296609	0.3	0.261	0.0332396	RPIA
9.28985e-23	0.0296509	0.165	0.102	2.19594e-18	NRSN2
0.00283073	-0.0296456	0.052	0.04	1	MKRN2OS
0.0194344	0.0296452	0.141	0.126	1	NOS1AP
0.175618	0.029642	0.124	0.117	1	INTS2
8.59374e-13	0.0296297	0.054	0.029	2.03139e-08	SPATA1
4.58833e-13	-0.0296276	0.018	0.039	1.08459e-08	SGOL2
6.70897e-15	-0.029622	0.033	0.063	1.58587e-10	TRG-AS1
0.106163	-0.0296212	0.244	0.227	1	G2E3
5.08297e-05	0.029621	0.356	0.32	1	NXT1
0.471448	-0.0296085	0.267	0.259	1	WDR70
0.000295709	0.0296084	0.011	0.005	1	RP11-61A14.3
0.322046	-0.029603	0.259	0.247	1	BCS1L
4.22239e-11	0.0295915	0.166	0.123	9.98089e-07	TNFSF12
0.0308717	0.029584	0.151	0.139	1	FAM57A
2.45409e-12	0.0295788	0.295	0.241	5.80097e-08	PRKD2
0.911141	-0.0295713	0.603	0.589	1	RHEB
0.00227007	0.0295623	0.026	0.018	1	PALM3
0.000685668	0.0295431	0.337	0.309	1	CALCOCO1
0.836186	-0.029523	0.073	0.071	1	KL
4.90734e-14	0.0295084	0.149	0.104	1.16e-09	PLA2G15
0.000188558	-0.0295019	0.026	0.037	1	PREX2
0.598146	-0.0294853	0.238	0.228	1	ST3GAL4
3.27332e-23	-0.0294638	0.009	0.036	7.73747e-19	RP11-315O6.1
3.9403e-07	0.0294487	0.094	0.069	0.00931409	ZNF597
0.592984	-0.029444	0.137	0.139	1	NBPF11
0.352557	0.029432	0.439	0.435	1	FAAH
0.0660793	0.02941	0.02	0.015	1	RP11-356I2.4
1.62146e-10	0.0294072	0.293	0.24	3.83281e-06	PRPF4
8.38772e-09	-0.029403	0.039	0.062	0.000198269	COL4A1
9.71893e-06	0.0293931	0.023	0.013	0.229736	IL34
5.51495e-33	-0.0293798	0.002	0.029	1.30362e-28	TRHDE
9.65437e-62	0.0293591	0.07	0.012	2.2821e-57	ALOX15
0.0553722	-0.029358	0.042	0.035	1	CXCL10
1.09224e-42	0.0293469	0.033	0.001	2.58183e-38	AL139383.1
2.00063e-06	0.0293355	0.118	0.092	0.0472909	TRAM1L1
0.210505	0.0293287	0.118	0.111	1	PYGO1
0.00924545	-0.0293265	0.026	0.018	1	C8ORF4
0.24442	-0.0293184	0.43	0.409	1	CHMP1B
0.0678345	-0.0293138	0.662	0.627	1	ARL6IP4
0.241082	-0.0293125	0.423	0.399	1	SMIM20
1.428e-15	0.0293104	0.063	0.033	3.37552e-11	ZNF23
0.00146883	0.0293024	0.137	0.117	1	FAM220A
0.0297757	-0.0292991	0.059	0.067	1	CCDC173
3.0057e-05	0.0292835	0.16	0.133	0.710486	RCBTB1
0.249642	-0.0292826	0.027	0.03	1	CH17-373J23.1
0.191511	-0.029274	0.028	0.032	1	SMIM6
8.99699e-08	0.0292631	0.101	0.074	0.00212671	STRADA
0.0001283	0.0292531	0.347	0.311	1	ORC4
1.37352e-13	-0.0292339	0.153	0.213	3.24673e-09	C2orf49
1.13871e-15	0.0292211	0.017	0.003	2.69169e-11	NXPE1
0.0134388	0.0292161	0.037	0.029	1	TNFRSF25
7.33404e-10	0.0292095	0.012	0.002	1.73362e-05	CTC-338M12.4
1.37545e-07	-0.0292086	0.019	0.034	0.00325129	RP6-201G10.2
1.17595e-10	0.0292057	0.153	0.114	2.77971e-06	UBTD1
7.33781e-08	0.0292031	0.339	0.296	0.00173451	AASDHPPT
0.0126324	-0.0292005	0.115	0.131	1	TMEM191C
1.80066e-13	0.0291992	0.026	0.009	4.25641e-09	PRRX2
0.0137837	-0.0291986	0.33	0.304	1	MZT1
0.506551	-0.0291974	0.215	0.206	1	NCAPH2
6.66239e-09	0.0291972	0.313	0.268	0.000157486	SMIM12
0.591866	-0.0291788	0.175	0.168	1	LRWD1
0.311905	0.0291781	0.193	0.186	1	USP31
0.502651	-0.0291655	0.508	0.496	1	EIF4E
2.95461e-12	0.0291608	0.064	0.037	6.98411e-08	GALNT17
2.98626e-07	0.0291581	0.01	0.003	0.00705892	C1orf170
2.56933e-06	0.0291534	0.11	0.084	0.0607339	FAM169A
0.00568753	-0.0291509	0.042	0.053	1	DNER
1.33087e-08	-0.0291463	0.024	0.042	0.000314592	AP000696.2
0.0208738	0.0291433	0.218	0.199	1	B4GALT2
0.0445414	0.0291425	0.246	0.228	1	CHAMP1
0.0102297	-0.0291408	0.023	0.031	1	ZNF560
3.50929e-06	0.0291344	0.011	0.004	0.0829527	RP11-277L2.3
0.000301915	0.0291178	0.303	0.272	1	PARD3
3.47942e-20	-0.0291113	0.024	0.057	8.22466e-16	C1orf112
0.00143212	-0.0291068	0.077	0.091	1	DIRAS1
6.7941e-06	-0.0291063	0.201	0.236	0.160599	HKR1
4.02028e-05	0.0291051	0.174	0.148	0.950313	ZC3H3
0.00512884	-0.0291011	0.122	0.104	1	PPM1L
0.00100259	0.0290998	0.286	0.258	1	LONP1
8.60044e-14	0.0290893	0.029	0.011	2.03297e-09	ZNF878
2.19309e-22	-0.0290866	0.005	0.026	5.18402e-18	KCNIP4-IT1
1.64528e-09	0.0290829	0.023	0.009	3.88911e-05	RP11-206L10.11
0.17694	-0.0290654	0.261	0.265	1	SASH1
1.30283e-05	-0.0290541	0.039	0.056	0.307963	MIF-AS1
4.80513e-18	0.0290535	0.05	0.021	1.13584e-13	FRMD3
0.0710941	-0.0290454	0.397	0.375	1	ATP2B1
0.135858	-0.0290338	0.24	0.225	1	CSPP1
0.010607	-0.0290236	0.052	0.063	1	PGF
8.73925e-07	-0.0290229	0.027	0.043	0.0206578	MYT1
0.345244	-0.0290161	0.099	0.103	1	TTC26
0.00279936	-0.0290095	0.03	0.041	1	HOXB-AS1
0.604517	-0.0289914	0.088	0.085	1	FHL3
0.26679	-0.0289804	0.102	0.107	1	SHPK
3.52042e-06	0.0289802	0.196	0.164	0.0832158	VCPKMT
5.21231e-25	0.0289745	0.118	0.064	1.23209e-20	ESS2
1.52294e-28	0.0289714	0.063	0.023	3.59993e-24	AFG1L
0.528357	0.0289649	0.254	0.253	1	KAT2A
0.00836566	0.028963	0.239	0.216	1	MOB1B
0.000596552	-0.0289585	0.018	0.027	1	TXLNB
3.89004e-18	-0.0289492	0.226	0.157	9.19528e-14	CLDN1
1.20259e-12	0.0289329	0.017	0.004	2.84269e-08	DARS1
4.54895e-08	-0.0289277	0.014	0.028	0.00107528	THY1
0.101643	0.0289219	0.369	0.347	1	CPEB4
0.0196876	0.0289219	0.268	0.249	1	SENP5
0.00133422	0.0289172	0.261	0.234	1	MAP3K4
0.307689	0.0289121	0.05	0.046	1	FGF18
2.96833e-06	-0.0288969	0.022	0.036	0.0701655	MS4A6A
0.00030411	-0.0288949	0.007	0.014	1	CCT8P1
3.80142e-06	0.0288901	0.204	0.171	0.0898579	ZNF621
1.10063e-11	0.028879	0.031	0.013	2.60166e-07	LINC00323
5.65477e-09	-0.028877	0.009	0.022	0.000133667	CFAP126
4.63038e-05	0.0288516	0.417	0.382	1	DCAF11
3.42399e-28	-0.0288471	0.02	0.059	8.09362e-24	RP11-734K2.4
0.00135492	0.0288438	0.044	0.033	1	ZSCAN23
0.00024445	-0.0288382	0.451	0.416	1	CAPN1
0.897874	-0.0288271	0.309	0.297	1	NKIRAS2
8.90663e-27	0.0288112	0.039	0.01	2.10535e-22	ZBP1
4.82497e-29	0.0287976	0.023	0.001	1.14053e-24	TBILA
1.90557e-27	-0.0287859	0.068	0.127	4.50438e-23	MORC2-AS1
4.43296e-07	0.0287826	0.061	0.042	0.0104786	PCDHGA5
7.07117e-07	0.0287765	0.097	0.071	0.0167148	EFEMP2
0.000816398	0.0287717	0.307	0.278	1	RALGPS2
0.273968	-0.0287684	0.522	0.508	1	STARD10
0.158482	-0.0287663	0.415	0.381	1	ERBB2
0.0639051	-0.0287536	0.087	0.096	1	ZNF582-AS1
0.670675	0.0287521	0.09	0.088	1	INTS6-AS1
1.94517e-05	-0.0287429	0.01	0.019	0.4598	EIF2S2P4
0.166985	-0.0287337	0.052	0.046	1	PRELID2
0.148916	-0.0287177	0.017	0.021	1	HIST1H2BH
7.39914e-13	-0.0287088	0.001	0.012	1.74901e-08	C5ORF66-AS1
9.58632e-23	0.0286964	0.091	0.047	2.26602e-18	FCMR
0.013661	-0.0286913	0.052	0.062	1	C16orf45
0.000306401	-0.0286899	0.005	0.01	1	SRP9P1
0.00273959	-0.0286865	0.028	0.038	1	CTC-559E9.1
0.338682	-0.0286831	0.038	0.034	1	JAM3
0.0019482	0.0286722	0.278	0.25	1	AEBP2
1.12714e-50	0.0286699	0.05	0.006	2.66433e-46	C6ORF99
0.934456	-0.0286589	0.111	0.109	1	DONSON
0.0223192	0.0286587	0.16	0.144	1	DCAF17
1.6002e-05	0.0286526	0.225	0.192	0.378256	GTPBP8
3.36779e-21	-0.0286517	0.018	0.05	7.96077e-17	RP11-192H23.6
1.73624e-06	0.0286469	0.016	0.007	0.0410412	AL136088.1
0.000687248	0.0286455	0.014	0.007	1	CCL14
4.49916e-05	-0.0286449	0.309	0.271	1	HMCES
3.11542e-16	-0.0286436	0.009	0.029	7.36424e-12	RP11-268G12.1
1.38567e-17	0.0286271	0.016	0.002	3.27544e-13	C6orf222
1.57562e-10	0.0286271	0.323	0.271	3.72446e-06	HBS1L
4.48707e-06	0.0286152	0.419	0.374	0.106065	CD2BP2
0.000175179	0.0286134	0.234	0.207	1	SMIM8
1.22857e-14	-0.0286128	0.054	0.089	2.9041e-10	DNA2
2.04563e-05	0.0286102	0.289	0.254	0.483546	RNF138
1.38709e-07	-0.028606	0.01	0.022	0.00327879	LY6G6C
2.29459e-14	-0.0286034	0.005	0.021	5.42395e-10	ESM1
0.015742	0.0286009	0.021	0.015	1	RP5-1024C24.1
2.78281e-12	0.0285961	0.043	0.021	6.57801e-08	AL139011.1
2.98868e-06	0.0285861	0.106	0.081	0.0706464	DUS2
1.02598e-11	0.0285781	0.141	0.102	2.42521e-07	PTK6
0.00752356	0.028578	0.097	0.083	1	PIK3C2B
0.0208672	-0.0285711	0.024	0.031	1	SCRG1
6.38321e-07	-0.0285661	0.003	0.011	0.0150886	HSPE1P4
3.47259e-19	0.0285607	0.138	0.087	8.2085e-15	ZNF85
8.61903e-37	0.0285596	0.046	0.009	2.03737e-32	ZDHHC15
0.67527	-0.0285516	0.341	0.334	1	TRIM13
1.05265e-18	-0.0285444	0.017	0.045	2.48825e-14	LARGE
1.52173e-08	0.0285415	0.041	0.023	0.000359707	AL138724.1
0.417186	-0.0285411	0.044	0.04	1	PSRC1
3.15535e-34	0.0285381	0.032	0.003	7.45861e-30	LINC01670
5.55837e-29	-0.0285309	0.004	0.03	1.31389e-24	RP11-20I20.4
0.844902	-0.0285297	0.073	0.074	1	IGFLR1
6.35677e-05	0.0285241	0.036	0.023	1	CTD-2090I13.1
5.26122e-09	0.0285099	0.2	0.158	0.000124365	BLMH
1.51945e-07	-0.0284999	0.061	0.039	0.00359168	FAM83B
8.07689e-12	0.028488	0.011	0.001	1.90922e-07	AP002800.1
0.00223917	-0.028477	0.037	0.048	1	SMIM5
0.0595845	-0.0284766	0.081	0.089	1	POLD1
0.00756087	-0.0284754	0.316	0.289	1	GFM1
1.9803e-05	0.028475	0.413	0.377	0.468104	TSPYL2
8.8088e-17	0.0284699	0.046	0.02	2.08222e-12	LIX1L-AS1
0.0313539	-0.0284607	0.017	0.023	1	CDCA2
1.6754e-14	0.0284599	0.032	0.012	3.96031e-10	IL13RA2
2.52767e-05	0.0284535	0.025	0.014	0.597491	AL034417.2
0.0227512	0.0284517	0.195	0.176	1	SS18L1
0.0326094	-0.0284516	0.299	0.278	1	DTWD1
0.102837	-0.0284404	0.599	0.564	1	MARCKS
0.804495	-0.0284293	0.197	0.198	1	ARRDC1-AS1
0.00434789	-0.0284225	0.469	0.436	1	TSG101
0.0838626	-0.028417	0.206	0.215	1	PPP1R3E
6.58976e-12	-0.0284146	0.02	0.041	1.55769e-07	CTD-2528L19.6
3.44013e-06	-0.0284069	0.133	0.163	0.0813177	SEPT6
8.93675e-07	0.0284045	0.119	0.092	0.0211247	MAPKBP1
4.61831e-11	0.0283972	0.07	0.043	1.09168e-06	KDM8
0.000183749	-0.028396	0.124	0.146	1	SPSB2
3.16987e-12	-0.0283954	0.011	0.028	7.49293e-08	RP11-820I16.4
1.09421e-25	0.0283837	0.038	0.01	2.58649e-21	AL035701.1
0.00063347	-0.0283746	0.005	0.01	1	HNRNPKP4
0.0546745	-0.0283645	0.685	0.654	1	SRSF2
0.19164	0.0283599	0.147	0.139	1	PPP2R5B
0.000434797	-0.0283557	0.008	0.015	1	TMEM14DP
1.69568e-06	0.0283429	0.022	0.011	0.0400824	RP11-357C3.3
0.000620939	0.0283428	0.272	0.243	1	TCOF1
0.00158723	-0.0283425	0.359	0.333	1	FUCA2
0.702289	-0.0283234	0.143	0.139	1	DHX34
0.969216	0.0283018	0.127	0.126	1	ZCCHC24
3.65111e-21	0.0282976	0.022	0.003	8.63048e-17	ABCA4
0.925499	-0.0282963	0.012	0.012	1	LDB3
5.50115e-26	-0.0282872	0.014	0.046	1.30036e-21	CBWD7
2.81024e-15	-0.0282818	0.008	0.027	6.64284e-11	RP11-680C21.1
0.0103345	0.0282809	0.243	0.222	1	BCL9
0.411831	-0.0282806	0.251	0.249	1	TNPO2
6.45518e-13	-0.0282803	0.054	0.089	1.52587e-08	CTD-2186M15.3
0.177812	-0.0282651	0.283	0.269	1	BCL2L12
1.57634e-31	0.0282638	0.033	0.005	3.72616e-27	SMARCA5-AS1
5.53385e-05	0.0282623	0.057	0.042	1	FAM71A
0.000371179	-0.028262	0.202	0.176	1	LANCL2
0.00595092	-0.0282514	0.31	0.285	1	DNASE2
0.000133715	0.0282452	0.224	0.195	1	BCR
0.17416	-0.0282427	0.186	0.174	1	PAOX
4.73813e-10	0.0282286	0.502	0.452	1.12e-05	RBM17
0.146595	-0.028225	0.154	0.163	1	WNK3
0.000218693	-0.0282236	0.181	0.156	1	VPS33A
1.07608e-09	0.0282202	0.381	0.329	2.54364e-05	DDX39A
0.049975	-0.0282176	0.406	0.373	1	ALKBH5
0.708763	-0.0282141	0.483	0.46	1	ORMDL1
3.54542e-10	-0.0282022	0.01	0.025	8.38067e-06	NCAM1
0.153166	-0.0281978	0.172	0.158	1	PPP1R3D
0.308973	0.0281895	0.029	0.026	1	AP001160.3
0.177576	-0.0281865	0.246	0.235	1	MROH1
4.48152e-11	0.0281861	0.011	0.002	1.05934e-06	DARC
1.10168e-05	0.0281752	0.013	0.006	0.260416	RP11-350J20.12
3.18291e-09	0.0281672	0.04	0.022	7.52377e-05	ZEB1
0.641324	-0.0281653	0.709	0.678	1	EIF4B
0.885963	-0.0281614	0.055	0.053	1	FAM155A
2.46697e-05	0.0281516	0.483	0.45	0.583143	CBR1
0.00155495	0.0281434	0.062	0.049	1	TRIM45
1.15476e-22	0.0281282	0.084	0.041	2.72961e-18	BEX1
1.32145e-06	0.0281264	0.096	0.072	0.0312364	CAMK1D
5.63225e-16	-0.0281256	0.121	0.178	1.33135e-11	C11orf24
3.00081e-08	-0.0281201	0.062	0.039	0.000709332	TSPAN2
0.464306	0.0281122	0.025	0.023	1	AP003306.2
0.00166629	0.0281083	0.126	0.109	1	UFSP1
0.917889	-0.0281038	0.185	0.182	1	ATG4A
0.0484791	-0.0280995	0.186	0.171	1	PEX11G
0.000392373	0.0280952	0.041	0.056	1	ATXN8OS
0.0660212	-0.0280889	0.409	0.394	1	GUSB
0.00784471	-0.0280888	0.065	0.077	1	LINC01431
0.566999	-0.028081	0.291	0.283	1	SIM2
1.26383e-15	-0.0280718	0.094	0.145	2.98744e-11	KIAA1429
0.95113	-0.0280718	0.258	0.255	1	CARD19
0.21793	-0.0280645	0.156	0.161	1	FBXO46
0.116677	-0.0280526	0.134	0.124	1	ZNF165
0.000919752	-0.0280485	0.017	0.026	1	DDIAS
3.43973e-40	0.0280457	0.067	0.019	8.13082e-36	AL662890.1
0.0182298	0.0280438	0.112	0.098	1	ZNF283
1.41912e-07	0.0280417	0.136	0.105	0.00335452	SAMD12
1.62965e-07	0.0280393	0.14	0.109	0.00385217	PSTK
0.487682	-0.0280333	0.237	0.24	1	TYSND1
0.366302	0.0280323	0.272	0.264	1	ZDHHC2
3.09969e-06	-0.0280313	0.023	0.037	0.0732705	MAP1A
0.0133499	0.0280298	0.237	0.217	1	MIS12
0.000851641	-0.0280293	0.149	0.126	1	SAMHD1
0.410552	-0.0280026	0.265	0.268	1	RPUSD3
0.161605	-0.0279948	0.028	0.024	1	C9ORF142
0.0916076	-0.0279839	0.174	0.16	1	SUV39H2
7.033e-16	-0.0279829	0.013	0.035	1.66246e-11	EDNRA
0.792222	-0.0279815	0.272	0.272	1	NPRL2
1.32313e-32	0.027981	0.051	0.013	3.12761e-28	EMC1-AS1
0.932472	0.0279723	0.072	0.073	1	DDR2
0.244116	-0.0279705	0.028	0.031	1	JSRP1
4.51119e-13	0.0279684	0.036	0.015	1.06636e-08	Z99127.4
8.40837e-05	-0.0279444	0.456	0.421	1	BCAS2
1.43225e-09	0.0279423	0.166	0.123	3.38554e-05	TSPYL5
4.37019e-25	-0.0279406	0.01	0.039	1.03303e-20	C19orf57
6.5505e-10	0.0279338	0.102	0.07	1.54841e-05	ZNF681
0.602789	0.0279335	0.034	0.035	1	GATD3A
0.185264	0.027933	0.166	0.157	1	PFKFB2
0.0467297	0.0279248	0.52	0.488	1	CWC15
5.16225e-09	-0.0279202	0.08	0.052	0.000122025	SGO2
0.587939	-0.0279073	0.127	0.123	1	LMLN
1.0504e-13	0.0279039	0.048	0.023	2.48293e-09	TRPV4
5.38343e-05	-0.027898	0.031	0.044	1	RP11-582E3.6
0.319176	-0.0278969	0.364	0.349	1	KMT5B
0.598098	-0.0278905	0.06	0.061	1	SNTB1
8.68114e-11	0.0278879	0.021	0.007	2.05205e-06	AL137003.2
0.000109662	-0.0278839	0.014	0.023	1	TRPM2-AS
0.00147225	-0.0278748	0.314	0.287	1	PLEKHF2
1.2151e-28	-0.0278722	0.012	0.046	2.87225e-24	RP11-196G18.3
3.24423e-18	-0.0278698	0.011	0.034	7.66871e-14	NAP1L3
0.000372225	0.027868	0.159	0.184	1	ZNF117
3.48555e-50	-0.0278625	0.003	0.045	8.23913e-46	HNF1A
0.00555749	0.0278602	0.145	0.127	1	L3HYPDH
3.86373e-15	-0.0278519	0.017	0.041	9.13307e-11	RP11-342K6.1
5.24818e-07	0.0278506	0.163	0.131	0.0124056	CAPN10
0.56541	-0.0278484	0.198	0.19	1	PTER
0.178985	-0.0278471	0.076	0.07	1	HOXB2
0.0186978	-0.0278433	0.011	0.015	1	CDH23
0.000144408	-0.0278397	0.226	0.198	1	WRAP73
0.000705109	0.0278389	0.109	0.09	1	CDKL3
1.19229e-12	-0.027816	0.017	0.038	2.81833e-08	AGPAT4
1.29755e-10	0.0277691	0.016	0.004	3.06714e-06	TARS1
2.02126e-25	0.027769	0.05	0.017	4.77785e-21	AL022341.1
0.0316023	0.0277652	0.086	0.076	1	FOXD1
0.239714	-0.0277601	0.454	0.428	1	TMEM183A
3.72338e-12	0.0277569	0.079	0.049	8.80133e-08	LINC00271
5.80254e-26	0.0277499	0.041	0.011	1.3716e-21	SALL4
1.15369e-05	0.0277436	0.261	0.225	0.272709	ZNF561
0.0116532	0.0277322	0.098	0.085	1	NATD1
0.00768112	0.0277133	0.264	0.242	1	LRCH3
3.63951e-15	-0.0276838	0.01	0.029	8.60308e-11	ASXL3
0.00121295	0.0276761	0.139	0.119	1	ZNF184
0.0514052	-0.0276704	0.2	0.184	1	LFNG
2.40907e-05	0.0276462	0.25	0.215	0.569455	FKBP14
6.90963e-22	-0.0276343	0.013	0.041	1.6333e-17	RP11-422P24.12
0.0103813	-0.027625	0.231	0.243	1	NRDE2
7.3523e-11	-0.0276202	0.033	0.057	1.73794e-06	BGN
1.02602e-06	0.0276137	0.026	0.013	0.024253	RP11-18I14.10
0.474175	-0.0276118	0.35	0.332	1	PREPL
2.29282e-17	-0.0276088	0.137	0.085	5.41976e-13	GSTM4
0.000472928	-0.0276087	0.092	0.111	1	IKZF4
0.799679	-0.0276062	0.558	0.543	1	ARPC1A
0.030633	-0.0276048	0.102	0.114	1	CFAP44
1.61474e-05	0.0276028	0.16	0.134	0.381693	PLEKHA8
1.24959e-22	-0.0276026	0.014	0.043	2.95378e-18	KCNJ12
0.452287	0.0275881	0.023	0.021	1	ACSL6
0.454573	-0.0275726	0.204	0.204	1	WIZ
1.86566e-05	0.0275672	0.457	0.415	0.441004	RAB5B
0.00423212	0.0275646	0.182	0.162	1	MANEA
0.0259653	-0.0275587	0.361	0.334	1	GNS
1.25192e-18	-0.0275585	0.035	0.07	2.9593e-14	EN2
1.81809e-06	0.0275521	0.131	0.103	0.0429759	MAN1A1
9.79102e-10	0.0275385	0.157	0.12	2.3144e-05	SNX33
1.13698e-34	-0.0275377	0.003	0.033	2.6876e-30	CBLN4
0.00138548	0.027535	0.441	0.409	1	SIL1
9.99765e-14	-0.0275348	0.019	0.042	2.36324e-09	FAM95C
0.939858	0.0275313	0.186	0.194	1	SEPT11
0.236966	-0.0275268	0.109	0.101	1	NUDT7
5.80128e-17	0.0275205	0.277	0.214	1.37131e-12	MRPL39
0.024019	-0.0275133	0.646	0.623	1	RAB7A
3.66161e-13	0.0275021	0.08	0.048	8.65532e-09	CYP4F8
1.2438e-07	-0.0274903	0.021	0.036	0.00294009	LMOD3
1.26852e-05	-0.0274855	0.004	0.011	0.299852	SNRPFP1
1.08377e-05	0.0274814	0.246	0.213	0.256181	XPNPEP3
7.64986e-09	0.0274737	0.052	0.031	0.000180827	AP000787.1
0.00140291	-0.0274658	0.098	0.115	1	LINC01534
0.22023	-0.0274562	0.062	0.056	1	HOXA4
0.679412	-0.0274555	0.017	0.017	1	RP11-350G8.5
7.92407e-07	-0.0274523	0.011	0.023	0.0187309	PEX5L
0.135049	-0.0274519	0.266	0.251	1	FBXO8
1.77333e-06	-0.0274494	0.045	0.064	0.041918	F8A3
0.196649	0.0274429	0.168	0.158	1	ZKSCAN8
1.92384e-12	-0.0274214	0.011	0.029	4.54758e-08	RP11-268J15.5
0.499646	-0.0274188	0.025	0.023	1	COX7A1
0.00156121	0.0274139	0.247	0.222	1	RSAD1
7.97238e-05	0.0274117	0.465	0.427	1	SSRP1
2.37532e-08	0.0274037	0.276	0.23	0.000561479	ZDHHC7
0.000350701	0.0274029	0.334	0.294	1	NTAN1
6.14533e-10	0.0273811	0.154	0.117	1.45263e-05	ZNF251
0.508837	-0.0273787	0.247	0.239	1	ERO1B
0.00181901	0.0273758	0.49	0.476	1	SARS
6.30267e-07	-0.0273719	0.005	0.013	0.0148983	SETP14
0.834902	-0.0273711	0.095	0.096	1	F8
0.00787814	0.0273515	0.403	0.374	1	FGD5-AS1
0.0102839	0.0273491	0.385	0.351	1	POGZ
0.0149698	-0.0273193	0.451	0.418	1	NELFE
0.00484553	0.0273182	0.077	0.065	1	ZSWIM5
1.62228e-06	0.0273172	0.014	0.005	0.0383476	LINC01660
7.25201e-07	-0.0273106	0.011	0.022	0.0171423	CRYBG2
2.51603e-11	0.0273098	0.024	0.009	5.94739e-07	TNFSF14
2.63367e-11	0.0273054	0.015	0.003	6.22548e-07	LOH12CR1
4.70354e-19	-0.0272944	0.016	0.043	1.11182e-14	GPRIN1
7.05395e-16	0.0272929	0.348	0.273	1.66741e-11	PRSS22
1.47601e-11	-0.0272927	0.046	0.075	3.48899e-07	CTC-534A2.2
0.0148187	0.0272849	0.306	0.283	1	CEP290
7.70505e-13	0.0272788	0.125	0.085	1.82132e-08	PELI2
5.38626e-15	0.0272784	0.016	0.003	1.2732e-10	ADPRS
1.74051e-07	0.0272777	0.162	0.129	0.00411422	PSKH1
0.508264	-0.027275	0.387	0.365	1	PSMG3
0.983707	0.0272699	0.234	0.233	1	NXN
3.07238e-10	0.0272672	0.019	0.006	7.26249e-06	H1-0
3.63394e-43	0.0272497	0.033	0.001	8.5899e-39	LERFS
2.03771e-08	-0.0272473	0.22	0.176	0.000481673	TSPAN12
0.0041593	0.0272418	0.19	0.17	1	MARK4
0.682858	-0.0272341	0.03	0.028	1	C7ORF73
0.00084084	-0.0272315	0.082	0.099	1	HAUS7
0.147163	-0.0272276	0.248	0.228	1	SMARCAD1
4.43606e-24	0.0272192	0.053	0.019	1.0486e-19	AL359513.1
3.21131e-08	0.027206	0.044	0.026	0.00075909	AL451085.1
0.807354	-0.0272036	0.255	0.246	1	SNUPN
0.253034	0.027197	0.022	0.025	1	AL157938.3
0.056281	-0.0271959	0.011	0.015	1	AL445433.1
1.7502e-06	-0.0271888	0.004	0.011	0.0413713	CTC-436P18.3
2.21734e-14	0.0271834	0.043	0.019	5.24135e-10	PCDH8
0.132156	0.0271709	0.037	0.032	1	CHRNA7
1.77978e-09	0.0271675	0.15	0.113	4.20704e-05	TGFBR2
0.844313	-0.027164	0.497	0.48	1	COBLL1
6.60303e-39	0.0271612	0.051	0.011	1.56082e-34	HAGLR
0.000172083	-0.027157	0.054	0.039	1	VAV3
0.724923	-0.0271533	0.016	0.015	1	PLA2G2F
0.00331933	0.0271491	0.33	0.301	1	ABHD17A
5.98175e-09	-0.0271489	0.017	0.033	0.000141396	RP11-434H6.7
0.219044	-0.0271386	0.021	0.024	1	LINC00161
8.13224e-10	0.0271381	0.277	0.226	1.9223e-05	KPNA2
1.61129e-10	0.0271367	0.224	0.18	3.80878e-06	CCDC97
1.00156e-22	0.0271328	0.04	0.012	2.36749e-18	LNCTAM34A
0.00015786	0.0271324	0.213	0.185	1	POFUT1
7.49969e-17	-0.0271271	0	0.012	1.77278e-12	DCAF4L2
4.45013e-35	-0.0271268	0.013	0.054	1.05192e-30	C16orf95
0.0908946	-0.0271151	0.157	0.145	1	PRMT9
0.00732734	0.0271124	0.319	0.294	1	ZFX
1.04585e-12	-0.027111	0.016	0.036	2.47219e-08	ARHGEF39
0.000275101	-0.0270943	0.006	0.012	1	BCLAF1P2
0.00135774	-0.0270813	0.005	0.01	1	CTAGE1
1.17961e-09	0.0270792	0.205	0.163	2.78836e-05	ZNF205
0.05741	0.0270757	0.169	0.155	1	COA7
2.23011e-06	0.027074	0.184	0.152	0.0527154	ZNF592
2.44169e-18	-0.0270718	0.002	0.018	5.77167e-14	RP11-286E11.1
0.000203267	-0.0270683	0.015	0.024	1	FAM177B
0.00178123	-0.0270611	0.282	0.256	1	RETSAT
0.00110374	-0.0270585	0.01	0.005	1	HSPA14-1
7.9125e-28	0.0270551	0.049	0.015	1.87036e-23	LINC01752
3.79957e-05	0.0270501	0.222	0.191	0.898142	CSNK1G1
1.04877e-06	0.0270442	0.378	0.336	0.0247909	ADK
1.87675e-29	0.0270394	0.211	0.134	4.43627e-25	TAP2
0.00727231	0.0270328	0.014	0.009	1	ECSCR
0.975306	0.0270195	0.15	0.149	1	TAF4
4.315e-21	0.0270193	0.035	0.01	1.01998e-16	HIST2H3PS2
1.26809e-08	0.0270169	0.047	0.072	0.00029975	AL589743.1
1.23615e-07	0.0270116	0.182	0.145	0.00292202	AHCYL2
0.236628	-0.0270101	0.044	0.048	1	RBPMS2
0.000157553	-0.0270034	0.015	0.024	1	ASAH2
0.000577837	-0.0269997	0.151	0.13	1	PDIK1L
0.93663	-0.0269851	0.311	0.301	1	DCTN5
5.1697e-27	-0.0269791	0.015	0.05	1.22201e-22	HRK
0.00692902	-0.0269759	0.776	0.714	1	TACSTD2
1.33022e-07	-0.0269747	0.055	0.035	0.00314438	SAMD9L
0.000119426	0.0269716	0.017	0.009	1	LINC01209
2.88022e-05	0.026965	0.272	0.239	0.680826	DUSP22
0.226192	0.0269642	0.09	0.084	1	ARL17B
0.304442	0.0269629	0.177	0.169	1	ZNF317
0.00099281	-0.0269621	0.008	0.014	1	HMGN2P5
3.4067e-08	0.0269446	0.022	0.01	0.000805277	SERF1B
0.0155491	0.026938	0.081	0.093	1	EFCAB12
6.29717e-07	-0.0269369	0.021	0.036	0.0148853	NPIPB6
0.0393901	0.0269258	0.104	0.094	1	ELAVL2
0.0040608	-0.0269192	0.284	0.255	1	GCFC2
0.0282475	-0.0269026	0.058	0.049	1	ELF4
1.15803e-27	0.0269025	0.033	0.006	2.73734e-23	MIR646HG
2.21315e-13	0.0269005	0.134	0.092	5.23145e-09	FBXO36
0.116628	-0.0268851	0.02	0.016	1	BBOX1
8.52202e-13	0.0268841	0.343	0.288	2.01444e-08	UBA3
0.106429	-0.0268716	0.239	0.223	1	MFSD5
0.000363966	-0.0268713	0.061	0.076	1	TSACC
0.000109665	0.0268704	0.058	0.043	1	PABPC1L2B
0.00563954	-0.0268561	0.29	0.265	1	TMEM242
3.23705e-09	0.02685	0.1	0.071	7.65174e-05	ZNF343
3.77476e-11	0.0268433	0.015	0.004	8.92278e-07	H2BC21
0.776232	-0.0268431	0.179	0.178	1	SPHK2
1.79413e-12	-0.0268398	0.012	0.031	4.24096e-08	CH507-9B2.9
3.51819e-06	-0.0268305	0.331	0.277	0.0831629	CLEC11A
4.78741e-09	-0.026823	0.01	0.024	0.000113165	SKA1
3.39539e-10	0.0268154	0.061	0.037	8.02602e-06	NPIPB4
0.0335879	-0.026794	0.008	0.012	1	CXCR2
0.0327506	-0.0267897	0.034	0.041	1	RP11-631N16.2
1.73958e-07	-0.0267747	0.047	0.068	0.00411203	PSPN
1.9845e-18	-0.0267482	0.005	0.023	4.69096e-14	POLQ
0.382887	-0.0267451	0.019	0.021	1	TPH1
4.2072e-15	-0.0267436	0.012	0.034	9.94497e-11	RP11-413H22.2
2.51871e-06	0.0267381	0.01	0.003	0.0595373	RP11-267N12.3
2.72004e-09	0.0267345	0.017	0.006	6.42963e-05	H4C3
0.720166	-0.026726	0.245	0.245	1	RHNO1
3.7011e-11	-0.0267249	0.025	0.047	8.74865e-07	RP11-480A16.1
0.0265733	-0.0267183	0.598	0.568	1	PPP1CA
0.0985131	0.0267171	0.031	0.026	1	STC1
2.37308e-15	0.0267133	0.022	0.006	5.60948e-11	AP003392.5
3.91544e-18	-0.0266943	0.049	0.089	9.25531e-14	HOXB7
0.00162955	-0.0266868	0.029	0.039	1	RP11-111M22.2
6.90206e-20	-0.0266865	0.008	0.03	1.63151e-15	PDZRN4
0.000911806	0.0266864	0.258	0.229	1	TRIM37
1.69616e-08	-0.0266728	0.016	0.031	0.000400938	RP11-147L13.13
0.759016	0.0266725	0.097	0.096	1	ZBTB34
2.97211e-16	0.0266684	0.037	0.014	7.02547e-12	AL121658.1
0.00130759	-0.0266537	0.019	0.028	1	ZNF788
0.161584	-0.0266491	0.542	0.509	1	FUNDC2
3.74949e-06	0.0266378	0.418	0.376	0.0886305	RAB3GAP1
0.0219326	0.0266267	0.092	0.08	1	ANKRD44
6.16154e-15	0.0266207	0.021	0.005	1.45647e-10	SH2D5
3.44491e-06	0.0266131	0.019	0.009	0.0814307	LY9
0.899125	0.0266076	0.027	0.027	1	GCNA
6.90587e-05	0.0266003	0.058	0.042	1	SH2B3
0.00296279	0.0265964	0.085	0.072	1	EIF5AL1
1.56122e-28	-0.0265956	0	0.02	3.69041e-24	LIPI
0.910556	-0.0265931	0.535	0.506	1	IP6K2
0.576922	-0.0265884	0.107	0.104	1	SLC2A13
1.21468e-20	-0.0265842	0.004	0.024	2.87127e-16	E2F2
4.09746e-32	-0.0265794	0.01	0.044	9.68558e-28	LINGO3
0.0499647	0.026578	0.364	0.341	1	PPP1R15B
5.35327e-24	0.0265774	0.035	0.009	1.26541e-19	AL121672.2
1.11659e-05	0.0265659	0.272	0.239	0.26394	CEP104
0.000145433	0.0265652	0.13	0.108	1	ASTE1
9.01925e-05	0.0265644	0.059	0.043	1	LINC00865
2.39877e-19	0.0265623	0.062	0.028	5.6702e-15	RIPOR2
9.94288e-11	0.0265389	0.099	0.067	2.3503e-06	ALKBH8
0.139155	-0.0265344	0.519	0.495	1	SPTSSA
0.00127159	0.0265269	0.172	0.15	1	RAB33B
0.384764	0.0265236	0.189	0.182	1	ZMYM3
0.15853	-0.0265062	0.144	0.152	1	PIP4K2A
0.00453741	-0.0265059	0.812	0.785	1	OST4
6.20777e-11	0.0265043	0.097	0.065	1.46739e-06	CXXC4
0.00141211	0.0264976	0.092	0.075	1	GEN1
0.0294594	-0.0264925	0.121	0.107	1	SLC1A1
8.95648e-09	0.0264897	0.011	0.002	0.000211713	KIAA1377
0.713364	-0.0264896	0.025	0.024	1	HPGDS
0.0711154	-0.0264721	0.138	0.125	1	MTERF1
2.58483e-47	0.0264633	0.058	0.011	6.11001e-43	GCOM1
0.411671	-0.0264539	0.129	0.13	1	GGACT
1.24889e-09	-0.026453	0.026	0.046	2.95213e-05	PYCARD-AS1
1.31076e-14	-0.0264478	0.012	0.033	3.09837e-10	AP000487.5
0.296215	-0.0264424	0.294	0.278	1	RSPH3
0.00721781	-0.0264308	0.007	0.012	1	LPAR5
0.0473515	0.0264255	0.097	0.087	1	LRFN3
1.43846e-10	0.0264252	0.157	0.116	3.40023e-06	ARHGAP10
4.27183e-29	0.0264179	0.053	0.017	1.00978e-24	DM1-AS
0.00369451	-0.0264059	0.072	0.086	1	CYB561D2.1
9.39967e-12	-0.0264035	0.011	0.028	2.22189e-07	CH17-353B19.1
6.65188e-05	0.026396	0.011	0.005	1	RP11-690G19.3
0.124772	-0.0263911	0.436	0.412	1	COMMD7
7.07402e-27	-0.0263899	0.031	0.075	1.67216e-22	C19orf44
3.84108e-14	-0.0263893	0.008	0.026	9.07954e-10	RP11-16N11.2
5.94014e-28	0.0263858	0.032	0.005	1.40413e-23	EIF2AK3-DT
0.140372	-0.0263813	0.541	0.513	1	SUMO3
0.537822	-0.0263673	0.264	0.264	1	ANKRD54
3.22933e-12	0.0263586	0.19	0.144	7.63349e-08	ASB6
0.09344	-0.0263496	0.056	0.063	1	ZNF225
0.000382163	0.0263387	0.306	0.277	1	ACBD5
2.41351e-05	-0.0263364	0.468	0.427	0.570507	PRPF6
3.22009e-18	-0.0263288	0.004	0.021	7.61164e-14	FLJ13224
0.138367	-0.0263249	0.046	0.052	1	SYNPO2
0.00543227	-0.0263218	0.33	0.296	1	MARVELD3
1.66364e-18	0.026317	0.038	0.013	3.93251e-14	TAFA2
2.21596e-44	0.0263158	0.036	0.002	5.23808e-40	C1ORF61
0.468105	-0.0263153	0.157	0.149	1	KDM1B
3.73698e-06	-0.0263062	0.039	0.057	0.0883346	COL4A6
6.88805e-16	0.0263059	0.059	0.029	1.6282e-11	PDXP
4.44655e-18	0.0263023	0.025	0.006	1.05108e-13	VSTM5
7.78774e-06	0.0263003	0.018	0.03	0.184087	RP11-191G24.1
0.563174	-0.0262847	0.214	0.207	1	AP1M1
8.2235e-25	-0.0262779	0.004	0.026	1.94387e-20	RP11-96K19.5
1.21016e-21	-0.0262727	0.01	0.036	2.86058e-17	RP11-301O19.1
0.000466781	-0.0262643	0.035	0.048	1	PINLYP
2.6405e-14	0.0262643	0.054	0.027	6.24161e-10	WIPF3
0.00214228	-0.0262634	0.061	0.049	1	IL18BP
0.268631	-0.0262632	0.054	0.058	1	LYPD6
7.01076e-16	0.0262591	0.096	0.058	1.6572e-11	PPP1R3F
4.25675e-27	0.0262529	0.03	0.005	1.00621e-22	LINC02029
0.537811	-0.0262415	0.117	0.112	1	PELI3
2.96342e-05	0.0262405	0.228	0.193	0.700494	SGK3
1.18068e-05	0.0262349	0.125	0.1	0.279089	CDK20
0.00592521	-0.0262284	0.013	0.019	1	CTA-286B10.7
0.00371451	-0.0262283	0.035	0.045	1	HCAR1
1.67258e-06	-0.0262267	0.003	0.01	0.0395364	EGFL6
1.48722e-07	-0.0262215	0.229	0.188	0.00351549	ZNF574
0.0354777	0.0262193	0.437	0.387	1	BMPR1B
0.0196446	-0.0262073	0.24	0.22	1	EPS15L1
4.05707e-14	-0.0261956	0.018	0.04	9.59011e-10	RP11-356J5.12
0.124753	0.0261952	0.234	0.222	1	EEFSEC
0.104342	-0.0261922	0.374	0.345	1	RABEP2
0.0268985	-0.0261906	0.094	0.105	1	NRAV
0.0291001	-0.0261871	0.196	0.178	1	CCDC71L
5.5991e-05	0.0261805	0.159	0.133	1	CNTRL
0.000474606	-0.0261804	0.065	0.081	1	CEP152
8.51681e-11	-0.0261593	0.049	0.077	2.0132e-06	CCDC136
0.000286034	0.0261544	0.052	0.039	1	FUT4
0.0479972	0.0261541	0.054	0.046	1	RTN4RL1
0.480218	-0.0261501	0.01	0.009	1	SUZ12P1
0.0360083	0.0261441	0.394	0.374	1	SH3GLB2
1.9656e-09	-0.0261358	0.095	0.064	4.64628e-05	MELTF
6.49116e-06	0.0261315	0.182	0.152	0.153438	POC1B
7.74038e-09	0.0261277	0.148	0.114	0.000182967	CCDC120
3.12866e-07	0.0261269	0.024	0.012	0.00739554	LINC02361
8.55078e-08	0.0261221	0.102	0.075	0.00202123	TTC30B
2.13165e-05	-0.0261115	0.02	0.032	0.50388	RP11-219A15.1
7.71577e-09	0.02611	0.016	0.006	0.000182385	MLK4
1.51843e-52	0.0261059	0.05	0.005	3.58925e-48	C1ORF74
0.350011	-0.0260949	0.053	0.057	1	BEND5
0.00522043	0.0260926	0.65	0.608	1	LAMTOR1
7.85881e-06	-0.0260914	0.025	0.039	0.185767	C1orf54
7.434e-06	0.0260838	0.011	0.004	0.175725	LINC02188
0.000160172	-0.026082	0.143	0.12	1	MSANTD2
3.27332e-16	0.0260815	0.029	0.009	7.73747e-12	KMO
1.24744e-05	0.026078	0.014	0.006	0.29487	ZNF702P
7.67293e-11	0.0260736	0.021	0.007	1.81373e-06	MARCHF6
0.000127953	0.0260605	0.272	0.242	1	TMEM127
0.000197661	-0.0260573	0.005	0.011	1	PPIAP31
1.47091e-45	0.026056	0.068	0.017	3.47693e-41	GLRB
0.0277096	-0.0260554	0.016	0.021	1	ENPP2
2.13059e-07	0.0260553	0.126	0.096	0.00503628	PTPDC1
1.30883e-27	-0.0260477	0.004	0.029	3.0938e-23	C1orf229
0.00371674	0.0260458	0.029	0.021	1	HOXD13
0.048764	-0.0260443	0.252	0.233	1	RITA1
5.91701e-13	0.0260425	0.03	0.012	1.39866e-08	TENM4
0.000786017	0.0260413	0.137	0.116	1	ZNF668
0.0651408	-0.026031	0.261	0.247	1	AAAS
0.873441	0.026026	0.094	0.093	1	GRAMD4
2.57203e-06	0.0260185	0.169	0.138	0.0607976	EEPD1
0.00076181	-0.0260146	0.269	0.24	1	SNX12
0.153762	-0.0260145	0.166	0.154	1	DBR1
2.52218e-12	0.0260097	0.066	0.039	5.96193e-08	HOXA6
2.03771e-16	0.0259961	0.05	0.022	4.81674e-12	APLF
0.73992	-0.0259922	0.01	0.009	1	AL353743.1
6.01004e-21	-0.0259725	0.01	0.035	1.42065e-16	OMD
2.96835e-06	0.0259722	0.01	0.003	0.070166	AL357673.1
0.000202881	-0.0259721	0.019	0.029	1	SYTL5
3.47367e-08	0.0259657	0.138	0.104	0.000821106	ADAT2
0.791012	0.0259657	0.158	0.157	1	UBA6-AS1
0.103094	-0.025958	0.198	0.184	1	THAP2
4.39563e-09	0.0259547	0.125	0.092	0.000103904	IL1RAP
0.678097	-0.0259476	0.115	0.113	1	MBLAC1
2.21449e-07	-0.0259448	0.254	0.207	0.0052346	ABLIM1
0.338745	-0.0259342	0.365	0.355	1	UBALD2
3.09352e-09	0.0259212	0.143	0.108	7.31246e-05	SCFD2
0.000102228	0.025919	0.168	0.143	1	MED12
0.00150125	0.0259189	0.261	0.236	1	PEX6
1.65261e-07	0.0259151	0.03	0.016	0.00390643	RTL5
0.322871	-0.0259067	0.11	0.104	1	ZRANB3
0.357108	-0.0259025	0.221	0.211	1	GTF2IRD2
0.958268	-0.0258966	0.185	0.18	1	DAPK1
2.56846e-15	-0.0258822	0.011	0.031	6.07132e-11	RP11-147L13.12
0.633029	-0.0258694	0.134	0.13	1	MYPOP
2.70077e-20	-0.0258672	0.007	0.029	6.38408e-16	RP11-162G10.5
2.25219e-26	-0.0258602	0.004	0.028	5.32373e-22	SPRY4-IT1
8.40649e-09	0.0258601	0.267	0.22	0.000198713	MPZL3
0.300742	-0.0258589	0.19	0.193	1	ZNF268
5.61978e-05	-0.0258514	0.009	0.018	1	RP4-710M16.2
0.00285625	0.0258496	0.107	0.091	1	LPP-AS2
0.000390264	0.0258428	0.576	0.541	1	RALBP1
0.874652	-0.0258418	0.264	0.254	1	TMTC4
1.12848e-44	-0.0258406	0	0.033	2.6675e-40	LINC02488
7.15265e-49	0.0258398	0.066	0.014	1.69074e-44	NOTCH2NLB
0.575103	-0.0258377	0.027	0.029	1	WNT10A
0.00142248	-0.025837	0.532	0.494	1	CCT5
0.130034	-0.0258323	0.461	0.442	1	ELAVL1
0.113648	-0.0258311	0.033	0.038	1	SMIM2-AS1
0.00339643	-0.0258278	0.022	0.015	1	SEMA6D
0.000120562	0.0258139	0.017	0.009	1	NAV2-AS3
1.25469e-07	0.0258135	0.181	0.146	0.00296583	SLC26A6
0.185428	-0.0258124	0.07	0.075	1	IGSF21
0.118265	0.0258052	0.029	0.024	1	RP11-16E12.1
0.000224019	0.0258001	0.012	0.005	1	S1PR4
0.630545	-0.0257933	0.334	0.335	1	AMZ2
0.00247465	0.0257865	0.192	0.169	1	PRR3
0.698109	-0.0257788	0.215	0.208	1	PRMT6
1.18992e-05	0.0257726	0.028	0.017	0.281273	USP6
1.10773e-08	0.0257696	0.126	0.094	0.000261845	VPS9D1
6.37914e-07	0.0257686	0.172	0.139	0.015079	TAMM41
4.61128e-05	-0.0257639	0.011	0.02	1	RP4-639F20.1
2.20987e-26	-0.0257616	0.022	0.06	5.22369e-22	PAPPA
4.02859e-21	0.0257603	0.023	0.004	9.52278e-17	LINC01139
6.6601e-51	0.0257566	0.035	0	1.57431e-46	AL353637.2
0.000106376	-0.0257461	0.024	0.036	1	COLGALT2
0.233421	-0.0257453	0.009	0.011	1	NPIPP1
6.92512e-07	0.0257445	0.034	0.02	0.0163696	ITIH4
1.07424e-06	0.0257445	0.26	0.224	0.025393	HS1BP3
0.00432041	0.0257437	0.352	0.323	1	HNRNPUL2
4.49877e-07	-0.0257425	0.032	0.05	0.0106342	CELF4
3.88584e-11	0.0257375	0.128	0.09	9.18535e-07	BBS9
0.00331017	-0.0257359	0.195	0.174	1	PCBD2
3.33131e-05	0.0257282	0.03	0.019	0.787455	NID1
4.8335e-09	0.0257179	0.044	0.025	0.000114254	CD274
0.249875	-0.0257157	0.198	0.204	1	ALG6
1.39843e-11	-0.025713	0.098	0.137	3.30562e-07	B3GAT2
4.51114e-07	0.0257099	0.026	0.013	0.0106634	C11ORF57
0.142992	0.0257048	0.015	0.012	1	GZMH
2.8639e-23	0.0256983	0.028	0.005	6.76968e-19	GSDMC
0.00608045	-0.0256982	0.196	0.178	1	EZH1
0.0860715	0.0256957	0.218	0.204	1	TAF3
1.6005e-07	0.0256947	0.059	0.039	0.00378326	SLC16A2
7.07106e-31	0.0256875	0.039	0.008	1.67146e-26	PCDHGB2
1.32649e-35	0.0256839	0.043	0.008	3.13556e-31	FAM182B
3.4742e-14	-0.0256821	0.012	0.032	8.21231e-10	RP5-1148A21.3
0.0138767	-0.025679	0.169	0.151	1	POMGNT2
0.00107761	-0.0256778	0.458	0.408	1	LIMS1
0.304721	-0.0256773	0.177	0.169	1	FAM131A
0.727701	-0.0256698	0.175	0.169	1	ZNF440
0.00153954	0.0256618	0.203	0.18	1	TRIB2
3.77597e-26	0.0256595	0.028	0.005	8.92565e-22	EPB41L4A-DT
9.44074e-10	0.0256585	0.423	0.371	2.2316e-05	SCFD1
2.83853e-07	0.0256573	0.126	0.096	0.00670971	ZNF14
4.0411e-06	-0.0256417	0.044	0.061	0.0955236	IGSF10
3.41617e-15	-0.0256398	0	0.01	8.07513e-11	DEFA5
0.0891325	-0.0256355	0.714	0.696	1	TRMT112
7.28832e-26	0.0256311	0.075	0.032	1.72281e-21	HOXD-AS2
0.00199894	-0.0256277	0.041	0.053	1	KLHL29
0.977264	0.0256197	0.023	0.023	1	RP5-940J5.9
3.57391e-06	0.0256148	0.417	0.374	0.0844801	VEZF1
0.139324	-0.0256048	0.088	0.08	1	IFNLR1
7.20726e-05	0.0256021	0.089	0.07	1	ZNF607
9.39012e-05	0.0255984	0.149	0.124	1	ZNF687
0.0351275	0.0255941	0.046	0.039	1	CHST11
0.346895	-0.0255818	0.013	0.015	1	GNG2
1.68748e-18	0.0255463	0.06	0.028	3.98888e-14	CHST8
0.437311	-0.0255331	0.224	0.226	1	MAPK3
0.994259	0.0255314	0.036	0.036	1	WIF1
0.000795274	-0.0255296	0.017	0.025	1	TMEM100
4.76857e-06	-0.0255166	0.104	0.129	0.11272	RNF208
1.78017e-17	-0.0255161	0	0.012	4.20797e-13	NSG2
0.000669163	0.0255148	0.312	0.278	1	POLR3H
2.916e-09	-0.0255142	0.023	0.042	6.89283e-05	TCP10L
7.83971e-23	0.0255102	0.042	0.013	1.85315e-18	ZNF687-AS1
0.0014878	0.0254853	0.386	0.346	1	LARP1B
0.0367046	0.0254758	0.389	0.365	1	MAPK1
6.08598e-06	-0.0254751	0.07	0.092	0.14386	PLA2G5
5.27499e-14	0.0254735	0.069	0.038	1.2469e-09	IER3-AS1
2.97535e-05	0.0254652	0.084	0.065	0.703314	RGL3
8.74282e-24	0.0254626	0.041	0.012	2.06663e-19	ZBTB12
3.08065e-50	0.0254589	0.043	0.003	7.28204e-46	AL137003.1
4.42237e-08	0.0254561	0.401	0.352	0.00104536	TCERG1
0.00221957	-0.0254407	0.183	0.156	1	ZNF579
0.00125538	0.0254397	0.236	0.208	1	LMBR1L
7.16499e-05	0.0254278	0.144	0.121	1	MYRIP
0.986892	-0.0254274	0.216	0.21	1	HELZ2
1.69231e-07	0.0253988	0.256	0.217	0.00400028	FBXL4
0.774198	-0.0253906	0.058	0.059	1	FUT1
2.95458e-32	0.0253894	0.045	0.011	6.98404e-28	XK
1.4014e-05	0.0253887	0.577	0.531	0.331262	MRPL14
0.0172127	-0.0253846	0.06	0.07	1	ZFYVE28
6.14212e-05	0.0253711	0.2	0.172	1	SLC5A6
9.73085e-06	-0.0253641	0.011	0.021	0.230018	SOHLH2
3.78291e-31	0.0253617	0.048	0.013	8.94204e-27	AS3MT
0.386183	-0.025357	0.196	0.187	1	SNX25
0.00318835	0.0253563	0.043	0.033	1	EGFL8
6.21767e-06	-0.0253546	0.043	0.027	0.146973	AL158206.1
0.00474554	0.0253541	0.417	0.382	1	ZNF91
0.34383	-0.025348	0.117	0.122	1	UBR5-AS1
0.00511334	-0.0253432	0.017	0.024	1	PMEL
0.00727713	-0.0253269	0.048	0.058	1	ESPN
0.222159	-0.0253246	0.038	0.034	1	ZFHX2-AS1
1.3367e-10	0.0253211	0.202	0.159	3.15969e-06	QRSL1
3.43152e-06	0.0253203	0.192	0.159	0.0811144	ENOX2
0.00232019	0.0253173	0.565	0.538	1	CREB3L4
0.981942	-0.025314	0.015	0.015	1	CXCL9
0.0294044	-0.0253135	0.07	0.08	1	GPR137C
5.2634e-33	-0.0253088	0.003	0.032	1.24416e-28	CH17-132F21.5
0.0189423	0.0253041	0.148	0.133	1	ZNF689
2.47741e-08	0.0253014	0.047	0.028	0.000585611	NTF3
4.96899e-37	0.0252995	0.193	0.109	1.17457e-32	RETREG3
8.9678e-08	0.0252992	0.03	0.016	0.00211981	FAM105B
5.01678e-13	-0.0252986	0.007	0.023	1.18587e-08	MYO3B
1.45416e-16	0.0252828	0.083	0.046	3.43735e-12	TLR3
0.0533387	-0.025279	0.241	0.225	1	CAMK2G
1.01683e-11	0.0252788	0.061	0.035	2.40358e-07	PCDHB11
0.489688	0.0252653	0.212	0.205	1	CEP164
0.0102689	-0.0252623	0.044	0.054	1	MYO1F
0.337046	-0.0252605	0.144	0.136	1	RIMS2
0.333652	-0.0252568	0.014	0.016	1	ZNF542P
1.40304e-33	0.0252362	0.036	0.006	3.3165e-29	CDKL2
3.20078e-05	0.0252328	0.437	0.408	0.7566	NUDT9
0.0206077	-0.0252318	0.196	0.179	1	ACSS2
0.00306408	0.0252127	0.128	0.11	1	ZNF558
6.91389e-05	0.0252098	0.679	0.631	1	SFPQ
1.32512e-05	0.0252056	0.261	0.224	0.313231	PIAS4
7.85225e-07	0.0251998	0.129	0.101	0.0185612	DHX37
1.03992e-06	0.0251974	0.224	0.187	0.0245817	EDC3
4.12657e-08	0.0251853	0.01	0.002	0.000975438	RP11-119F19.2
0.000107851	0.0251847	0.027	0.04	1	GLYATL2
0.0256983	0.0251828	0.091	0.08	1	NFATC2
3.20224e-07	0.0251791	0.197	0.162	0.00756945	AGK
0.068066	-0.0251771	0.239	0.222	1	ZNF140
0.0018289	0.0251607	0.078	0.064	1	PFKFB4
0.194735	-0.0251564	0.017	0.02	1	PRKCDBP
0.0211794	-0.0251542	0.167	0.152	1	GCC1
1.1069e-06	0.0251516	0.207	0.174	0.0261649	DOLPP1
8.89973e-26	0.0251459	0.039	0.01	2.10372e-21	RGPD8
0.000368783	-0.025131	0.035	0.047	1	SLC16A7
2.50358e-46	0.0251277	0.047	0.006	5.91795e-42	C17ORF107
0.274567	0.0251188	0.705	0.662	1	VAMP8
4.33963e-23	-0.0251175	0.018	0.051	1.0258e-18	CHKB-AS1
0.112121	0.025116	0.346	0.33	1	CTDNEP1
0.00714688	0.0251147	0.162	0.146	1	FOXJ2
0.0026818	0.0251118	0.48	0.436	1	SNF8
1.16518e-15	-0.0250994	0.025	0.053	2.75426e-11	C17orf96
0.00629584	-0.0250961	0.117	0.131	1	MANEAL
1.04261e-06	0.0250936	0.221	0.186	0.0246453	ITSN1
0.798216	-0.0250921	0.122	0.122	1	ZSCAN12
6.26542e-18	-0.0250879	0.002	0.017	1.48102e-13	FAM133A
0.109136	0.0250826	0.18	0.168	1	NNT-AS1
0.0189072	-0.0250824	0.105	0.091	1	TRAF5
4.70987e-05	0.0250817	0.033	0.022	1	ICAM2
2.0129e-08	0.0250735	0.033	0.017	0.000475808	FAM221B
1.68869e-05	0.0250724	0.124	0.099	0.399172	BTN2A2
0.127019	-0.0250713	0.142	0.131	1	SFR1
0.000167613	0.0250712	0.232	0.202	1	ZNF254
0.0146836	0.0250639	0.031	0.024	1	CIRBP-AS1
5.08977e-21	-0.025063	0.046	0.09	1.20312e-16	PRUNE
0.87423	0.0250582	0.044	0.043	1	TMEM86B
0.00484802	0.0250561	0.014	0.008	1	BIN2
0.9566	-0.0250473	0.144	0.143	1	RBM38
2.77527e-07	0.0250441	0.092	0.067	0.00656018	MASTL
0.327654	-0.0250421	0.027	0.024	1	C21ORF59
1.82688e-08	0.0250376	0.044	0.026	0.000431837	AL391832.2
0.687243	-0.025035	0.165	0.165	1	ZNF420
0.0381706	0.0250305	0.071	0.061	1	IQCC
0.397473	-0.0250163	0.256	0.261	1	MAPK9
0.679301	-0.0250159	0.036	0.034	1	NDRG4
9.79084e-17	0.0249967	0.057	0.027	2.31436e-12	ENTPD3
0.277676	-0.0249891	0.085	0.089	1	FBXL7
0.00350696	-0.024987	0.083	0.098	1	ZDHHC11
3.89907e-08	-0.0249746	0.046	0.069	0.000921663	RBL1
0.00159959	0.0249701	0.241	0.216	1	ERV3-1
2.25263e-05	-0.0249669	0.051	0.068	0.532476	KHK
1.11204e-06	0.024966	0.135	0.106	0.0262864	DDX60L
0.000243707	0.0249595	0.039	0.027	1	SLC9A3-AS1
5.73557e-14	-0.024958	0.015	0.037	1.35577e-09	RP11-126K1.2
0.23938	-0.0249562	0.346	0.328	1	NQO2
0.000649432	0.024949	0.177	0.155	1	CEP295
3.02021e-25	0.024944	0.127	0.072	7.13918e-21	CERCAM
7.64777e-11	0.024929	0.171	0.131	1.80778e-06	PXK
0.826957	0.0249285	0.225	0.231	1	ABCF2
0.494113	-0.0249278	0.271	0.262	1	SENP2
1.65959e-06	0.0249263	0.084	0.062	0.0392294	GSC
0.321079	-0.0249241	0.015	0.013	1	C10ORF11
0.00210344	-0.0249162	0.079	0.065	1	CTSV
0.10277	-0.0249151	0.06	0.052	1	INCENP
0.14949	-0.0249113	0.083	0.09	1	MLLT11
0.0090014	-0.0249052	0.303	0.276	1	IMPA2
2.89522e-14	0.0248871	0.048	0.023	6.84372e-10	ADAMTS17
2.24617e-09	0.0248855	0.115	0.082	5.3095e-05	RAB15
7.34632e-16	0.024883	0.013	0.001	1.73652e-11	IGLV2-14
5.42023e-13	-0.0248754	0.095	0.058	1.28123e-08	TMEM246
8.74396e-07	0.0248735	0.254	0.214	0.020669	SCO2
3.27729e-08	0.0248665	0.491	0.437	0.000774687	DHX15
0.0530667	-0.0248608	0.739	0.724	1	MIF
0.150513	-0.024859	0.021	0.024	1	RP11-506M13.3
0.0921511	-0.0248558	0.024	0.028	1	WAS
0.0275108	0.0248546	0.143	0.129	1	SLC35D1
6.56722e-08	0.0248531	0.199	0.161	0.00155236	PDCD2L
4.41126e-07	0.0248483	0.179	0.145	0.0104273	BTBD9
3.44541e-13	0.0248388	0.032	0.012	8.14426e-09	TAGAP
0.89922	-0.0248266	0.162	0.16	1	VPS50
0.000114396	0.0248241	0.382	0.341	1	MARK2
4.50823e-07	0.0248231	0.046	0.029	0.0106566	SMC5-AS1
5.54837e-06	0.0248226	0.611	0.58	0.131152	XRCC6
0.0367862	-0.0248132	0.022	0.028	1	CTHRC1
0.00217203	0.0248087	0.014	0.009	1	AL136295.5
0.750963	-0.0248036	0.445	0.409	1	AHI1
0.032742	0.0248006	0.335	0.309	1	UBE2W
1.28133e-15	-0.024796	0.005	0.021	3.02881e-11	RP1-317E23.3
5.8968e-10	0.0247877	0.01	0.002	1.39388e-05	TAP2.1
0.00111435	0.0247849	0.347	0.322	1	STK16
0.0192743	-0.0247793	0.007	0.011	1	CXCL13
4.82765e-12	-0.024779	0.009	0.025	1.14116e-07	KCTD16
0.705547	-0.024775	0.239	0.23	1	CCDC106
0.0137431	-0.024768	0.238	0.219	1	TARBP2
0.736466	-0.0247576	0.461	0.442	1	BOLA3
0.0840549	0.0247569	0.133	0.122	1	MAP4K2
1.59982e-11	0.0247552	0.037	0.018	3.78165e-07	RAB6D
1.65372e-06	0.0247388	0.267	0.229	0.0390906	BTBD10
1.01277e-59	0.0247374	0.064	0.01	2.39398e-55	C2ORF42
6.64471e-30	-0.0247273	0.007	0.038	1.57068e-25	RP13-582O9.7
0.000166336	-0.0247201	0.007	0.014	1	PA2G4P4
4.48442e-06	0.024713	0.187	0.155	0.106003	ZNF136
5.39209e-33	-0.0247111	0.079	0.156	1.27458e-28	LINC01207
0.000894647	-0.0247108	0.297	0.266	1	ZMAT5
1.58683e-16	0.0247086	0.012	0.001	3.75094e-12	MARCHF3
2.39214e-21	-0.0246966	0.051	0.097	5.65455e-17	RP11-294J22.6
0.0665054	-0.0246957	0.201	0.184	1	KLF16
6.765e-24	-0.0246928	0.014	0.044	1.59911e-19	GPRIN3
5.86215e-16	-0.0246901	0.011	0.033	1.3857e-11	RP11-46C24.7
0.0562561	0.024688	0.341	0.318	1	CDC42EP3
4.19815e-14	-0.0246866	0.01	0.029	9.92359e-10	CES3
0.232482	-0.0246784	0.392	0.421	1	HPN
1.06013e-21	-0.0246777	0.029	0.066	2.50595e-17	BRWD1-AS2
0.685619	-0.0246719	0.113	0.114	1	ZNF790
2.16234e-06	0.0246698	0.514	0.469	0.0511133	TRAPPC3
4.98528e-06	0.0246622	0.037	0.023	0.117842	AL450326.1
0.243032	0.0246598	0.057	0.052	1	RP11-7K24.3
6.31896e-07	-0.0246593	0.061	0.041	0.0149368	ACOT11
0.000554858	-0.0246551	0.321	0.294	1	FOPNL
0.000902508	-0.0246436	0.433	0.398	1	GLOD4
5.33012e-06	0.0246384	0.043	0.028	0.125993	AL135791.1
0.00351043	-0.0246357	0.006	0.011	1	SEC63P1
1.6014e-17	-0.0246244	0.005	0.024	3.78538e-13	AL139412.1
1.69822e-12	0.0246228	0.224	0.169	4.01426e-08	ANP32E
1.77913e-05	0.0246181	0.196	0.166	0.420551	LZTR1
4.73532e-07	0.0246132	0.45	0.409	0.0111933	VPS26A
5.94237e-06	-0.0246092	0.017	0.029	0.140466	SNHG26
3.69908e-06	0.0246086	0.196	0.165	0.0874389	METTL6
0.690004	-0.0246085	0.17	0.166	1	AREL1
0.196923	-0.0245963	0.141	0.148	1	ATXN7L1
3.09692e-05	-0.0245957	0.006	0.014	0.73205	F13A1
8.98168e-18	-0.0245901	0.014	0.039	2.12309e-13	RP11-796E2.4
1.32496e-13	0.0245819	0.018	0.004	3.13194e-09	ANKRD66
0.00337393	-0.0245815	0.02	0.028	1	KIT
0.0010519	0.0245789	0.276	0.247	1	GATAD2A
4.02274e-08	0.0245742	0.298	0.244	0.000950895	S100A16
5.92989e-13	0.0245699	0.174	0.129	1.40171e-08	DDX31
6.0171e-12	-0.0245592	0.023	0.045	1.42232e-07	ZHX1-C8orf76
1.05449e-07	0.0245572	0.019	0.008	0.0024926	ANKRD32
0.877486	-0.0245517	0.117	0.115	1	ZBTB6
0.00149066	-0.0245433	0.021	0.03	1	PTPN7
4.76108e-15	-0.0245384	0.016	0.04	1.12542e-10	RP11-156K23.3
4.23316e-19	0.0245337	0.039	0.014	1.00063e-14	CRPPA
8.39119e-14	0.0245296	0.013	0.002	1.98351e-09	FAM237B
1.9192e-14	0.0245285	0.061	0.032	4.53661e-10	OBI1
5.19998e-05	-0.024526	0.034	0.022	1	C19ORF66
1.75071e-06	0.0245236	0.363	0.32	0.0413833	PHF23
2.60294e-19	-0.0245205	0.006	0.026	6.15283e-15	C10orf111
6.38079e-09	0.0245194	0.154	0.117	0.000150829	ZNF669
1.46953e-06	-0.0245126	0.06	0.083	0.0347368	CECR6
0.00881758	0.0245124	0.145	0.128	1	KIAA1328
0.00125959	-0.0245079	0.026	0.017	1	C4ORF32
2.22695e-05	0.0245055	0.022	0.012	0.526405	AL591845.1
0.0194308	0.0244981	0.26	0.241	1	HEMK1
0.311651	0.0244926	0.024	0.021	1	CU638689.5
0.001511	0.0244787	0.096	0.08	1	ZNF441
2.69764e-17	0.0244765	0.042	0.016	6.37669e-13	LINC01750
4.3452e-19	-0.0244745	0.024	0.055	1.02712e-14	CCDC78
5.81194e-17	-0.0244738	0.011	0.033	1.37383e-12	RP5-1136G13.2
7.40318e-06	0.0244736	0.176	0.147	0.174996	PPP2R3A
5.16979e-07	0.0244637	0.134	0.105	0.0122203	PI4K2A
0.0531172	-0.0244532	0.38	0.355	1	EIF4EBP2
3.59644e-13	0.0244531	0.052	0.027	8.50127e-09	CARD9
0.000376525	0.0244488	0.351	0.324	1	RTCA
1.01714e-31	0.0244325	0.049	0.013	2.4043e-27	AL355312.3
0.0174634	0.0244276	0.247	0.226	1	VPS16
1.57925e-22	-0.0244261	0.016	0.047	3.73304e-18	RP4-816N1.6
2.3224e-06	-0.0244255	0.045	0.064	0.0548968	TNFAIP8L1
2.97338e-05	0.0244235	0.291	0.255	0.702847	SNAP47
1.18757e-27	0.0244228	0.065	0.025	2.80718e-23	GPR63
9.29295e-07	-0.0244224	0.021	0.036	0.0219667	LAMA1
3.61366e-05	0.0244106	0.078	0.059	0.854198	TNFSF9
6.34982e-06	0.0244096	0.28	0.245	0.150097	RABGGTA
2.22918e-07	-0.0244025	0.02	0.035	0.00526934	RP6-65G23.3
0.0459152	0.0243983	0.044	0.037	1	ITGB2
0.73634	0.0243934	0.023	0.024	1	GP1BB
0.00641598	-0.0243914	0.07	0.082	1	TTC21A
3.71798e-06	0.0243869	0.066	0.046	0.0878856	SP6
0.00739999	0.0243815	0.086	0.073	1	TPK1
7.41853e-27	-0.0243686	0.041	0.09	1.75359e-22	RP11-644F5.11
0.790012	-0.0243661	0.179	0.179	1	ADAL
1.28331e-28	0.0243601	0.138	0.075	3.0335e-24	SPACA9
0.0103012	0.0243596	0.19	0.172	1	ZNF445
8.11018e-17	0.0243533	0.247	0.189	1.91709e-12	WARS2
0.0480806	0.0243457	0.028	0.023	1	THBS4
5.70462e-06	0.0243452	0.089	0.067	0.134846	ZNF594
1.30346e-08	0.0243262	0.036	0.019	0.000308111	SYT16
5.21441e-05	0.0243174	0.017	0.009	1	DAAM2
8.26303e-06	0.0243111	0.206	0.175	0.195321	GIT2
0.00574223	-0.0243048	0.167	0.148	1	LINC00649
0.153054	-0.0243035	0.171	0.16	1	ALDH1B1
4.7159e-16	-0.0242998	0.009	0.029	1.11474e-11	RP11-963H4.3
4.69613e-10	0.0242989	0.017	0.005	1.11007e-05	TENC1
3.3996e-06	0.0242962	0.158	0.13	0.0803597	OPLAH
0.860525	-0.024292	0.157	0.155	1	HIST2H2BF
5.95565e-07	0.0242897	0.392	0.355	0.014078	CNPPD1
8.37526e-31	-0.0242886	0.005	0.034	1.97974e-26	RP11-651L5.3
2.55264e-17	0.0242871	0.044	0.017	6.03393e-13	SLC16A13
6.86189e-20	-0.0242818	0.004	0.023	1.62201e-15	C8orf46
2.54308e-15	0.0242754	0.059	0.03	6.01134e-11	FLVCR1-DT
0.0120643	-0.0242749	0.313	0.293	1	UBL7
0.0608396	-0.0242729	0.134	0.144	1	ZNF320
0.00157651	0.0242722	0.059	0.046	1	POLR3G
0.0111	-0.0242716	0.006	0.01	1	AL158801.5
1.90785e-17	0.0242704	0.039	0.015	4.50977e-13	ADRA2C
9.80848e-08	-0.0242675	0.02	0.036	0.00231853	MAP7D2
7.80432e-09	-0.024256	0.041	0.064	0.000184478	SGK494
0.0114654	0.0242539	0.066	0.055	1	ZNF169
0.00086692	0.0242508	0.224	0.199	1	FGD4
0.0148305	0.0242458	0.039	0.031	1	AL031777.3
0.687064	0.0242396	0.044	0.043	1	KISS1
7.16352e-08	-0.0242338	0.011	0.023	0.00169331	RP11-85A1.3
0.0180631	0.0242237	0.379	0.369	1	HOXA10
0.278404	0.0242154	0.043	0.039	1	ALOX5AP
0.00218546	0.0242118	0.234	0.211	1	NOM1
0.569206	-0.0242079	0.686	0.667	1	NPDC1
3.18624e-24	0.0242073	0.058	0.022	7.53164e-20	HDAC4-AS1
0.18348	-0.0242011	0.194	0.18	1	CCHCR1
2.72964e-15	-0.0241971	0.03	0.059	6.45233e-11	RP11-134G8.5
0.00127765	0.02418	0.298	0.271	1	NELFB
3.56636e-08	0.0241778	0.052	0.032	0.000843017	PTGDS
1.56435e-06	-0.024177	0.02	0.034	0.0369781	ATP6V1G2
9.34293e-09	0.0241749	0.311	0.263	0.000220848	CCDC137
0.0303005	-0.0241732	0.14	0.154	1	ADM2
8.33457e-10	-0.0241676	0.012	0.027	1.97013e-05	RP11-295P9.13
0.531501	0.024165	0.045	0.048	1	PCDHB3
0.326624	-0.024164	0.23	0.233	1	MRPL53
0.367495	-0.0241635	0.708	0.676	1	IER2
0.000146047	0.0241604	0.027	0.017	1	IGSF9B
3.0639e-14	-0.0241586	0.012	0.032	7.24244e-10	WDR62
0.654804	-0.0241572	0.179	0.174	1	DDX51
3.39865e-11	-0.0241505	0.041	0.067	8.03373e-07	ADAP2
0.27025	0.0241504	0.024	0.021	1	CD79A
1.22866e-05	-0.0241443	0.085	0.107	0.29043	PSMC3IP
0.00196991	0.02414	0.079	0.064	1	ZBTB3
8.36605e-24	-0.0241397	0.028	0.067	1.97757e-19	BACE1-AS
0.000142895	0.0241377	0.043	0.03	1	C1ORF123
0.00654258	-0.0241318	0.039	0.03	1	B3GNT8
6.52932e-15	0.0241191	0.059	0.03	1.5434e-10	ZNF426-DT
3.33758e-06	-0.0241179	0.177	0.142	0.0788938	MICAL2
0.629317	-0.0241153	0.238	0.232	1	MVK
0.00428407	0.0241111	0.051	0.04	1	THSD1
0.0362791	-0.0241039	0.107	0.118	1	MCM2
2.98538e-08	-0.0241025	0.015	0.029	0.000705684	ADGRB2
9.59168e-05	-0.024102	0.024	0.036	1	HIPK1-AS1
7.6238e-22	-0.0240952	0.009	0.034	1.80211e-17	CTB-119C2.1
0.0339599	-0.0240926	0.046	0.055	1	KCNK15
3.23576e-10	0.0240863	0.254	0.204	7.64868e-06	ZNF430
8.61831e-10	0.0240816	0.313	0.263	2.0372e-05	PDRG1
0.129139	-0.0240803	0.336	0.343	1	PCMTD2
6.96628e-05	-0.0240757	0.042	0.058	1	KIF3C
0.00109402	-0.0240745	0.479	0.449	1	ZMAT2
1.12159e-13	0.0240738	0.015	0.003	2.6512e-09	BPNT2
5.27079e-05	-0.0240689	0.371	0.332	1	NAE1
0.343852	-0.0240683	0.016	0.014	1	CHI3L1
3.77837e-07	0.0240558	0.488	0.439	0.0089313	HNRNPUL1
0.231305	0.0240541	0.052	0.057	1	RP11-706O15.1
0.00578656	0.0240518	0.061	0.05	1	DTX4
1.05843e-08	0.0240466	0.102	0.073	0.000250193	ZNF287
0.180301	0.0240404	0.018	0.021	1	CDX2
0.0744597	-0.0240223	0.084	0.074	1	FRMD6-AS1
6.33085e-15	0.0240123	0.032	0.012	1.49649e-10	PLEKHG1
8.04407e-17	-0.0240043	0.057	0.098	1.90146e-12	QTRTD1
0.0448535	-0.0240038	0.236	0.221	1	UNG
1.56183e-05	0.0240013	0.26	0.227	0.369186	MYNN
0.492106	-0.0239906	0.217	0.209	1	USF3
0.000478037	-0.0239861	0.08	0.097	1	LINC01569
0.00141088	-0.0239667	0.012	0.019	1	RP11-1275H24.2
4.44448e-29	-0.0239659	0.112	0.189	1.05059e-24	C16orf70
0.92996	-0.023955	0.031	0.031	1	SLC25A48
0.0181794	-0.0239519	0.219	0.199	1	SYBU
0.0795644	0.0239475	0.273	0.259	1	CAPS
0.0568585	-0.0239466	0.079	0.068	1	GGT6
2.00691e-05	-0.0239456	0.073	0.094	0.474393	NR3C2
0.566636	-0.0239321	0.151	0.145	1	SH3BP5L
0.948571	0.023923	0.075	0.074	1	ZNF337-AS1
3.20742e-07	0.023919	0.038	0.022	0.00758169	TMEM51-AS1
0.145354	-0.0238984	0.246	0.23	1	NAA30
9.66356e-12	0.0238901	0.012	0.002	2.28427e-07	CYSLTR2
0.388534	0.0238871	0.137	0.141	1	FKRP
8.33238e-10	0.0238797	0.077	0.05	1.96961e-05	SLC25A21
5.29372e-05	0.0238782	0.02	0.011	1	RNF183
0.040207	-0.0238773	0.062	0.071	1	LRRC37A3
0.0012862	-0.023874	0.014	0.021	1	RP11-2C24.9
0.0065152	-0.0238708	0.007	0.012	1	TBCAP1
5.3498e-06	0.0238702	0.522	0.481	0.126459	SERINC3
2.01174e-05	0.0238383	0.121	0.097	0.475535	WASF1
7.2138e-16	-0.0238365	0.01	0.031	1.7052e-11	CTD-3157E16.2
3.2493e-18	-0.0238278	0.027	0.058	7.68069e-14	ZIC5
6.93848e-06	-0.023818	0.333	0.297	0.164012	HSDL2
2.06235e-05	-0.0238172	0.004	0.011	0.487498	OLA1P1
3.72042e-09	0.0238132	0.272	0.226	8.79432e-05	COG2
0.00167495	0.0238127	0.448	0.408	1	ZNF664
1.71095e-09	0.023812	0.034	0.017	4.04435e-05	ABCC6
6.49951e-11	0.0238091	0.025	0.01	1.53635e-06	MIR4453
0.0305973	-0.0238067	0.069	0.079	1	LSM11
0.452899	0.023801	0.068	0.071	1	ZNF418
0.575387	-0.0237998	0.068	0.065	1	NPW
5.56101e-05	0.0237991	0.191	0.163	1	ZNF92
0.000303114	0.0237956	0.048	0.035	1	KCNC3
0.600131	0.0237955	0.048	0.046	1	CORO1A
8.23842e-17	0.0237933	0.148	0.097	1.9474e-12	TM4SF1-AS1
0.734596	-0.0237827	0.076	0.076	1	ABLIM3
0.0355636	-0.0237786	0.055	0.063	1	SPEG
2.91604e-29	0.0237659	0.037	0.008	6.89294e-25	AL022345.4
5.73378e-13	-0.0237632	0.03	0.056	1.35535e-08	RP11-686O6.2
1.26863e-06	-0.0237564	0.014	0.027	0.0299879	CEL
0.00782047	0.0237544	0.136	0.12	1	RFXAP
0.00158569	-0.0237501	0.095	0.078	1	NHSL2
1.05389e-05	-0.0237435	0.3	0.26	0.249118	RNF146
0.959255	0.0237374	0.127	0.127	1	MAP3K9
7.24473e-12	-0.0237352	0.153	0.202	1.71251e-07	HEXDC
0.328959	-0.0237306	0.264	0.268	1	IQSEC1
0.538576	-0.0237256	0.157	0.151	1	ZFP64
0.951109	-0.0237235	0.265	0.263	1	PEX11B
0.00320788	-0.0237216	0.217	0.192	1	COQ2
2.23038e-06	-0.0237188	0.005	0.012	0.0527217	SLC18A1
0.00624594	0.023714	0.261	0.236	1	PEX26
0.430409	-0.0237121	0.078	0.074	1	DZANK1
0.221895	0.0237003	0.034	0.03	1	DOC2B
0.724801	0.0236967	0.167	0.163	1	PDK1
0.23397	-0.023678	0.186	0.19	1	DYRK2
1.01982e-11	-0.0236739	0.007	0.022	2.41066e-07	RP4-601P9.2
0.269782	-0.0236648	0.096	0.101	1	ADSSL1
0.328264	0.0236602	0.029	0.032	1	AL022323.4
0.000165075	-0.0236581	0.019	0.029	1	FXYD6
8.1884e-23	0.0236563	0.03	0.007	1.93557e-18	KIF26B
2.80699e-07	0.0236497	0.272	0.231	0.00663515	ZNHIT2
3.20302e-17	-0.0236496	0.017	0.044	7.5713e-13	CTD-2366F13.1
5.77645e-28	0.023646	0.023	0.001	1.36544e-23	RP11-474D1.3
0.867885	-0.0236448	0.663	0.621	1	UFC1
2.84256e-05	0.0236399	0.034	0.021	0.671923	HIST1H2AH
1.92835e-22	-0.0236364	0.005	0.028	4.55823e-18	CTD-2035E11.3
0.316038	-0.0236353	0.092	0.087	1	ZC3H10
0.0198159	-0.0236275	0.042	0.033	1	AL121839.2
0.000929492	-0.0236156	0.01	0.017	1	HELLPAR
0.202738	0.0235988	0.276	0.265	1	ZBTB4
0.828078	-0.0235938	0.541	0.518	1	ETFB
1.01518e-07	-0.0235662	0.011	0.023	0.00239967	PLXDC1
0.199834	-0.0235498	0.021	0.024	1	TRBC1
0.101332	-0.0235494	0.566	0.53	1	CMTM6
8.96723e-05	-0.023546	0.006	0.013	1	COX17P1
4.75879e-06	0.0235456	0.012	0.005	0.112488	HOXB-AS3
4.35246e-11	0.0235422	0.082	0.052	1.02883e-06	RGL1
2.4438e-10	0.0235408	0.027	0.011	5.77664e-06	BARX1
0.0205642	0.0235332	0.089	0.078	1	ARHGEF17
0.000350751	-0.0235204	0.008	0.015	1	FRMD6-AS2
7.13801e-16	-0.0235194	0.019	0.045	1.68728e-11	ITIH5
2.80219e-07	0.0235189	0.145	0.114	0.00662382	RGS19
2.22199e-06	-0.023509	0.037	0.055	0.0525233	ATP2A1-AS1
0.0080919	-0.0234963	0.48	0.459	1	ERP44
0.334515	-0.0234919	0.439	0.418	1	MANBAL
1.46326e-05	0.0234904	0.043	0.029	0.345885	RBPMS-AS1
0.0335037	0.0234871	0.05	0.042	1	CTTNBP2
0.617799	0.023485	0.018	0.019	1	DEUP1
0.0224588	-0.0234832	0.252	0.231	1	STIM1
1.26772e-09	0.0234825	0.19	0.143	2.99664e-05	KRT23
0.0513549	0.0234808	0.287	0.272	1	WAC-AS1
2.30782e-21	0.0234804	0.168	0.109	5.45523e-17	RIC1
0.000492335	0.0234764	0.543	0.502	1	WAC
0.00101275	-0.0234737	0.429	0.394	1	HAT1
0.339385	-0.0234655	0.108	0.101	1	FANCC
6.09323e-06	-0.0234527	0.029	0.044	0.144032	RP11-819C21.1
0.194109	-0.0234372	0.59	0.571	1	COA3
0.562651	0.023431	0.011	0.01	1	AL590822.2
2.08297e-25	0.0234275	0.025	0.003	4.92373e-21	MLIP
0.00074514	-0.0234246	0.017	0.026	1	CTC-246B18.10
0.237848	0.0234222	0.018	0.021	1	SH2D2A
0.00992399	-0.0234193	0.102	0.117	1	ZNF775
7.77276e-07	-0.0234137	0.163	0.131	0.0183733	ZC3HC1
0.00432664	-0.0234114	0.042	0.053	1	ADAP1
3.54485e-11	-0.0233989	0.011	0.027	8.37931e-07	CCL3L1
0.00159095	0.0233871	0.022	0.015	1	FAM226B
0.000117641	-0.0233862	0.005	0.011	1	ADAD2
0.303363	-0.0233844	0.1	0.106	1	THAP7-AS1
0.00232908	0.0233841	0.225	0.201	1	PIFO
0.52351	-0.0233711	0.043	0.04	1	ABO
3.44217e-26	-0.023358	0.014	0.047	8.1366e-22	RP11-464F9.20
5.47802e-09	-0.0233479	0.03	0.051	0.00012949	ARHGEF25
0.002748	0.0233461	0.115	0.097	1	ATG16L2
3.87666e-19	0.0233411	0.036	0.012	9.16365e-15	AL096701.4
0.365815	-0.0233371	0.251	0.238	1	TMEM38B
7.13733e-07	0.0233314	0.384	0.339	0.0168712	DR1
5.6986e-05	0.0233303	0.342	0.303	1	EXOSC1
0.0628561	-0.0233284	0.354	0.331	1	SLC17A5
2.95974e-17	-0.0233261	0.007	0.026	6.99624e-13	ANKRD20A1
2.87968e-11	0.0233244	0.073	0.044	6.80698e-07	TAS2R14
2.75294e-10	0.023324	0.012	0.002	6.50739e-06	KIRREL1
4.15267e-52	0.0233128	0.064	0.012	9.81607e-48	FGF14-AS2
0.00122417	0.0233068	0.357	0.32	1	GGA1
0.00286568	0.0232986	0.211	0.188	1	AMDHD2
0.46562	-0.0232806	0.115	0.118	1	CHST10
0.145066	0.0232753	0.016	0.019	1	HIGD1B
0.235859	0.0232702	0.137	0.13	1	CEP135
1.50374e-05	0.0232551	0.046	0.031	0.355453	DANT2
6.29752e-05	-0.0232412	0.049	0.066	1	TMPO-AS1
8.95371e-07	0.0232348	0.171	0.139	0.0211648	ZMYM1
2.64884e-14	0.0232312	0.153	0.107	6.26132e-10	IFIT5
9.42505e-06	0.0232263	0.308	0.268	0.222789	NCLN
1.15957e-08	0.0232231	0.032	0.017	0.0002741	FUT8-AS1
0.401276	0.0232211	0.013	0.012	1	CTC-523E23.11
0.985965	-0.0232199	0.064	0.064	1	WNT2B
5.24904e-08	0.0232132	0.303	0.252	0.00124077	ZNF626
5.4467e-12	0.0232132	0.014	0.003	1.28749e-07	ADSS2
8.52413e-19	0.0232121	0.092	0.051	2.01493e-14	LPAR1
4.34099e-26	-0.0232097	0.011	0.041	1.02612e-21	RP11-305K5.1
1.21415e-06	-0.0232095	0.009	0.019	0.0287	CTD-2095E4.5
0.000158604	0.0232059	0.041	0.029	1	GPER1
6.91453e-07	0.023205	0.287	0.243	0.0163446	AP2A1
1.88472e-20	0.0232047	0.039	0.013	4.45511e-16	HIST1H2AI
5.76042e-10	0.0232011	0.092	0.062	1.36165e-05	ZFP1
1.27787e-21	-0.0231845	0.011	0.038	3.02064e-17	RP11-326K13.4
1.99921e-17	0.0231747	0.037	0.013	4.72573e-13	ADAMTS9-AS2
8.95143e-20	-0.023171	0	0.014	2.11594e-15	RP11-459J23.1
0.833526	-0.0231693	0.223	0.216	1	ATG10
0.0275391	0.023164	0.07	0.06	1	RHOBTB2
2.74835e-07	0.0231614	0.122	0.093	0.00649656	TTC30A
6.20783e-05	-0.0231591	0.006	0.013	1	MGC32805
0.294282	-0.023159	0.024	0.027	1	RP11-2B6.2
0.273132	0.0231545	0.143	0.135	1	RIMS1
2.65603e-06	0.0231512	0.214	0.18	0.0627833	NEK4
0.0340975	-0.0231402	0.018	0.023	1	PPP1R1A
0.0002548	0.0231359	0.251	0.219	1	GOLGA8B
2.64731e-08	0.0231347	0.339	0.294	0.000625772	GCA
0.066613	0.0231283	0.213	0.197	1	TEX2
0.0813705	-0.0231272	0.268	0.248	1	ATG4D
0.861457	0.023127	0.016	0.017	1	KCNN1
0.947097	0.0231242	0.02	0.02	1	ZNF804B
2.01865e-16	0.0231156	0.013	0.001	4.77168e-12	ATF7-1
0.00153522	0.0231151	0.043	0.032	1	BCL2A1
0.00430611	0.0231075	0.222	0.197	1	TIMM8A
0.0243702	0.0231015	0.114	0.102	1	TTC28
4.35218e-17	-0.0230992	0.012	0.036	1.02877e-12	AQP4-AS1
8.07256e-12	0.0230875	0.056	0.03	1.90819e-07	DIPK1B
5.73328e-11	0.0230865	0.312	0.261	1.35523e-06	PES1
0.0166822	0.0230812	0.306	0.283	1	PPP3CB
4.40623e-23	0.0230757	0.058	0.023	1.04155e-18	VWDE
0.160565	0.0230756	0.019	0.022	1	MFSD4
2.07588e-05	-0.0230749	0.015	0.026	0.490698	RP11-498P14.5
0.0863381	-0.0230721	0.009	0.012	1	PSMA6P1
0.346969	0.0230687	0.197	0.191	1	TANC2
3.57106e-05	0.0230666	0.118	0.095	0.844126	TMEM231
0.324741	-0.0230658	0.162	0.168	1	PAN2
5.07635e-24	0.023053	0.02	0.001	1.19995e-19	C1ORF162
0.000569525	0.0230524	0.189	0.165	1	PAXIP1
1.15175e-11	0.0230481	0.015	0.003	2.72251e-07	POLR1F
0.0663345	-0.0230269	0.025	0.019	1	C15ORF57
0.458143	-0.0230242	0.514	0.488	1	RNF11
0.997075	-0.0230232	0.06	0.059	1	REC8
8.16454e-09	0.0230195	0.026	0.012	0.000192993	TNRC6C-AS1
3.18098e-25	0.023011	0.064	0.025	7.51919e-21	FAM92A
2.54902e-07	0.0229878	0.163	0.13	0.00602538	TBXAS1
0.880853	-0.0229819	0.191	0.186	1	SLC46A1
9.40216e-05	0.0229777	0.426	0.376	1	SLC35E1
1.54439e-09	0.0229758	0.018	0.006	3.65063e-05	ITGB2-AS1
6.44753e-12	0.0229727	0.06	0.034	1.52407e-07	AGT
1.51987e-06	0.0229658	0.015	0.006	0.0359268	GTSF1
1.30459e-05	0.0229558	0.021	0.011	0.308379	DIO3OS
0.130265	0.0229551	0.097	0.089	1	ARHGAP39
0.0787226	0.0229515	0.096	0.106	1	LINC01106
3.23987e-06	-0.0229416	0.252	0.214	0.0765841	NOC4L
1.74207e-25	0.0229412	0.051	0.017	4.1179e-21	MCOLN3
4.59256e-06	0.0229396	0.027	0.016	0.108559	AL139274.2
0.000608332	0.022932	0.305	0.275	1	ICAM3
0.165759	-0.0229302	0.162	0.15	1	SPATA7
0.520961	-0.0229238	0.424	0.423	1	ABHD14B
0.00350543	-0.02292	0.362	0.325	1	MAD2L2
4.0227e-10	0.0229171	0.019	0.006	9.50886e-06	HMGA2
0.0190836	0.0229043	0.055	0.046	1	ZNF214
8.96979e-22	0.0229042	0.03	0.007	2.12028e-17	LYPD1
0.120497	0.0228939	0.106	0.097	1	ACTA2
0.138771	0.0228881	0.369	0.358	1	FOSL2
1.79797e-20	0.0228828	0.239	0.172	4.25004e-16	PAM
0.00969698	0.022877	0.077	0.066	1	STC2
1.93495e-33	0.0228741	0.054	0.015	4.57382e-29	BMERB1
5.39034e-11	-0.0228706	0.042	0.069	1.27417e-06	VEGFC
0.0245945	-0.0228589	0.546	0.508	1	PGRMC1
0.0129636	-0.0228588	0.019	0.025	1	DHRS9
0.00900246	0.0228506	0.021	0.015	1	AP003559.1
2.75563e-05	0.0228499	0.248	0.214	0.651376	NTHL1
0.427394	-0.0228481	0.199	0.204	1	DIS3L
0.00151855	-0.0228476	0.183	0.161	1	ANKMY2
4.90175e-05	0.0228221	0.206	0.178	1	PPP1R12C
7.53205e-25	0.0228206	0.051	0.017	1.78043e-20	HIST2H4B
1.14264e-07	0.0228189	0.232	0.195	0.00270098	DPH6
0.0546964	0.0228178	0.086	0.077	1	ZNF182
2.14631e-14	0.0228146	0.068	0.037	5.07344e-10	ITFG2-AS1
0.00095428	0.0228137	0.094	0.078	1	WDR78
0.00501877	-0.0228136	0.029	0.038	1	TEDC2
0.0348434	0.0228124	0.034	0.041	1	WDR17
0.000252282	0.022812	0.175	0.15	1	B9D2
5.70007e-05	0.022809	0.071	0.054	1	FDXACB1
5.04674e-09	-0.0228083	0.021	0.038	0.000119295	RP11-98G7.1
0.447174	-0.0227999	0.824	0.797	1	S100A11
0.73377	-0.0227951	0.133	0.13	1	ZNF487
0.462431	-0.0227882	0.363	0.344	1	IFT43
0.0175743	-0.0227796	0.361	0.338	1	MED21
2.08346e-12	-0.0227759	0.002	0.013	4.92489e-08	RP3-333H23.8
1.46838e-14	0.0227756	0.074	0.042	3.47094e-10	SUGCT
2.4922e-18	-0.0227727	0.032	0.066	5.89106e-14	RP13-1032I1.7
3.02955e-09	0.0227726	0.377	0.327	7.16125e-05	SF3B4
0.272242	-0.0227637	0.36	0.339	1	IMMP1L
0.0160941	-0.0227592	0.172	0.187	1	EPHB3
5.20641e-10	0.0227574	0.154	0.116	1.23069e-05	CLP1
1.31805e-06	0.0227542	0.047	0.03	0.0311561	CACNB1
0.594617	-0.0227526	0.141	0.137	1	LRRC27
0.0918572	0.0227433	0.072	0.063	1	NLRP2
0.0302772	-0.0227387	0.11	0.098	1	THNSL1
0.0348294	0.0227351	0.037	0.03	1	CD3E
1.66725e-06	0.0227333	0.09	0.067	0.0394106	ZNF101
0.0247963	-0.0227326	0.257	0.237	1	CPSF4
0.137558	-0.0227219	0.045	0.051	1	ASB9
7.82316e-28	-0.0227205	0.003	0.027	1.84924e-23	KB-1254G8.1
1.4798e-08	-0.0227204	0.02	0.036	0.000349796	RP11-73E17.2
5.44341e-06	0.0227177	0.181	0.15	0.128671	ZBTB45
7.23026e-05	-0.0227036	0.009	0.018	1	ST13P6
4.68916e-14	0.0226924	0.088	0.053	1.10842e-09	SERTAD4-AS1
4.96875e-08	-0.0226895	0.029	0.015	0.00117451	C4ORF19
8.5858e-09	0.0226867	0.065	0.042	0.000202951	AL359504.2
3.68506e-15	-0.0226821	0.046	0.081	8.71074e-11	CTB-58E17.1
0.249889	-0.0226803	0.015	0.017	1	ZFY-AS1
1.53496e-19	-0.0226649	0.005	0.025	3.62833e-15	RP11-304L19.13
2.60041e-06	-0.0226637	0.032	0.049	0.0614685	CAMK2N2
7.60798e-10	0.0226626	0.186	0.144	1.79837e-05	ILDR1
8.38655e-18	-0.0226538	0.016	0.042	1.98241e-13	CTA-204B4.2
0.22789	0.0226485	0.054	0.049	1	DLX6-AS1
0.452037	-0.0226405	0.259	0.248	1	ITPK1
4.82986e-06	0.02264	0.399	0.354	0.114168	SAP30BP
0.00266129	-0.0226298	0.172	0.151	1	PRMT3
0.0276684	0.022629	0.15	0.137	1	NOP14-AS1
0.0589461	-0.022627	0.025	0.03	1	KIF18A
0.00203481	0.0226211	0.025	0.017	1	SBSPON
0.220124	-0.0226106	0.14	0.131	1	DDX11
0.0954613	-0.0226102	0.194	0.18	1	NDUFAF5
2.23541e-09	0.022599	0.011	0.002	5.28406e-05	RP11-95P2.1
1.47085e-06	0.0225986	0.132	0.105	0.0347679	ZNF142
8.39775e-07	0.0225977	0.166	0.133	0.0198506	DDX20
6.17339e-19	0.0225976	0.041	0.015	1.45927e-14	NSMCE1-DT
4.82616e-26	-0.0225821	0.003	0.026	1.14081e-21	RP11-850A17.1
1.04675e-19	0.02257	0.031	0.008	2.4743e-15	AL117336.2
1.66307e-12	0.0225684	0.015	0.003	3.93116e-08	RP3-393E18.2
0.00195371	0.0225644	0.49	0.46	1	LEPROT
3.5384e-12	0.0225559	0.211	0.163	8.36408e-08	HAUS2
0.0238844	-0.0225556	0.136	0.148	1	PIDD1
0.00191203	0.0225542	0.213	0.19	1	SEC22A
0.461838	-0.0225541	0.32	0.31	1	LRRC47
0.25539	0.0225528	0.118	0.123	1	IGIP
9.0078e-09	0.0225477	0.164	0.126	0.000212926	BTN3A1
2.24458e-10	0.0225445	0.063	0.096	5.30575e-06	KB-1562D12.1
2.70235e-11	0.0225443	0.038	0.019	6.3878e-07	U91328.1
1.15455e-13	0.0225258	0.061	0.033	2.72912e-09	ZBED6CL
6.62259e-28	0.0225257	0.061	0.022	1.56545e-23	CDC37L1-DT
0.060756	0.0225116	0.177	0.163	1	PER3
0.00437093	0.0225068	0.085	0.071	1	FCHSD2
2.32032e-06	0.0225005	0.018	0.008	0.0548478	LRRC36
2.3522e-18	-0.0224927	0.014	0.04	5.56013e-14	RP5-1024G6.5
4.33661e-12	-0.0224788	0.029	0.053	1.02509e-07	DNM1
0.00319532	0.022469	0.291	0.263	1	PRPF39
2.13398e-18	0.0224673	0.024	0.005	5.04429e-14	CCNJL
2.28326e-22	0.0224628	0.027	0.005	5.39716e-18	PRKCQ-AS1
1.65435e-10	0.0224584	0.166	0.123	3.91055e-06	OLFM2
1.66618e-05	-0.0224581	0.372	0.325	0.393851	PRCC
4.15051e-36	-0.0224493	0.001	0.028	9.81097e-32	PCSK2
0.000262915	0.0224493	0.01	0.004	1	KRT36
8.98098e-09	0.0224467	0.139	0.106	0.000212292	GIN1
0.0382869	0.0224402	0.14	0.127	1	CEP120
2.57578e-05	0.0224374	0.103	0.08	0.608864	EPOR
0.038774	-0.0224331	0.022	0.017	1	IGHM
2.00811e-06	-0.0224241	0.014	0.026	0.0474678	LEMD1
4.05465e-09	0.0224169	0.082	0.055	9.58439e-05	JAZF1
0.418026	0.0224091	0.112	0.107	1	RNF215
0.0127004	0.022408	0.016	0.011	1	RFTN1
0.0675079	0.022407	0.06	0.052	1	CPB1
3.1384e-26	-0.0224013	0.028	0.069	7.41856e-22	RP11-538P18.2
0.568484	-0.0223997	0.242	0.238	1	SIPA1L3
2.39344e-06	0.0223983	0.435	0.389	0.0565762	NDUFAF2
8.53303e-08	-0.022398	0.005	0.015	0.00201704	P3H2-AS1
0.0151502	0.022388	0.016	0.022	1	RP11-279F6.2
8.75484e-08	-0.0223866	0.005	0.014	0.00206947	NRIP2
2.10871e-33	0.0223861	0.032	0.004	4.98456e-29	LINC02820
0.238944	0.0223797	0.011	0.014	1	RP11-656D10.3
7.9717e-06	0.02237	0.207	0.174	0.188435	NAB1
0.220427	0.0223647	0.019	0.022	1	MEF2B
0.00218094	0.0223554	0.57	0.526	1	PFDN2
1.27366e-15	-0.0223543	0.143	0.095	3.01068e-11	MOB3C
1.00107e-13	0.0223419	0.041	0.018	2.36633e-09	MCF2L2
0.00779135	0.0223394	0.038	0.029	1	USP35
0.235696	0.0223276	0.025	0.022	1	GGT5
2.58132e-15	0.0223248	0.058	0.029	6.10173e-11	GFPT2
1.56796e-31	-0.0223173	0.15	0.08	3.70633e-27	ALOX5
0.736104	0.0223152	0.016	0.015	1	AL031714.1
0.375681	-0.0223092	0.168	0.159	1	HSPA2
5.26589e-06	0.0222954	0.168	0.138	0.124475	ACTR3B
0.236484	-0.0222893	0.109	0.115	1	EMILIN2
2.35617e-05	-0.022288	0.178	0.149	0.556952	METTL18
0.000360492	-0.022277	0.012	0.02	1	RP11-802E16.3
7.1786e-06	-0.0222699	0.041	0.058	0.169688	GS1-124K5.11
7.84268e-08	0.0222637	0.13	0.1	0.00185385	ZNF799
4.62722e-06	0.0222538	0.377	0.34	0.109378	PDCL3
4.92112e-06	-0.0222455	0.064	0.085	0.116325	CENPP
3.49499e-21	0.0222371	0.037	0.011	8.26147e-17	C12ORF56
6.48219e-09	0.0222323	0.169	0.131	0.000153226	PLD2
1.63436e-11	-0.0222308	0.016	0.036	3.8633e-07	ZNF883
0.00216411	0.0222288	0.375	0.344	1	GCAT
0.0176934	0.0222287	0.025	0.032	1	DENND2A
0.311171	-0.0222279	0.012	0.014	1	APOA1
9.53589e-12	-0.0222259	0.085	0.052	2.25409e-07	SERPINB11
3.01095e-09	0.0222225	0.02	0.007	7.11728e-05	SCAND3
6.63154e-07	0.0222211	0.172	0.139	0.0156756	ARSK
0.024729	0.0222162	0.023	0.017	1	PSMD6-AS2
0.599551	0.0222144	0.238	0.231	1	MARCH2
1.47354e-07	0.0222073	0.133	0.103	0.00348316	DET1
2.47542e-24	0.0222045	0.074	0.033	5.85139e-20	DENND11
6.90529e-12	-0.0222021	0.218	0.159	1.63227e-07	S100A2
6.8328e-12	0.0221965	0.059	0.033	1.61514e-07	AL031963.3
0.649208	-0.0221756	0.01	0.01	1	CDH11
8.63783e-08	-0.0221717	0.008	0.019	0.00204181	NTRK2
9.26458e-10	-0.0221667	0.009	0.023	2.18996e-05	CLNK
1.03602e-05	-0.0221611	0.107	0.083	0.244894	TGFB2
0.400686	-0.0221539	0.113	0.118	1	SPRED1
0.943181	0.0221415	0.049	0.049	1	SCML2
3.55949e-05	-0.0221406	0.007	0.015	0.841392	DYNC1I2P1
3.09664e-05	0.0221342	0.317	0.282	0.731983	ZNF33B
1.94924e-17	-0.0221219	0.005	0.023	4.60762e-13	CTD-2256P15.1
6.40213e-05	-0.0221156	0.94	0.899	1	FTH1
0.000170447	0.0221049	0.044	0.031	1	ERVH48-1
7.81721e-19	0.022104	0.022	0.004	1.84783e-14	S100A3
8.9406e-05	-0.0221018	0.022	0.033	1	TMEM110
0.00876598	0.0220996	0.22	0.2	1	S100PBP
2.53666e-13	0.0220915	0.044	0.021	5.99617e-09	ADAMTSL3
0.114758	-0.0220734	0.352	0.333	1	ZNRD1
1.60047e-06	-0.0220693	0.01	0.021	0.0378318	RP11-631N16.4
2.09669e-10	-0.0220677	0.014	0.031	4.95615e-06	RP11-359B12.2
0.00218649	0.0220653	0.344	0.314	1	MAP3K11
0.00676012	-0.0220578	0.507	0.468	1	ERGIC2
3.26751e-09	0.0220572	0.304	0.257	7.72373e-05	TMEM43
0.00619571	0.022043	0.321	0.295	1	DMAP1
0.00149741	0.0220265	0.269	0.241	1	SNRNP48
1.22304e-31	0.022026	0.043	0.01	2.89102e-27	SATB2-AS1
0.340272	-0.0220258	0.246	0.236	1	PER2
4.17948e-12	0.0220242	0.123	0.085	9.87945e-08	MTRF1
0.847326	0.0220223	0.57	0.533	1	CALD1
0.229137	0.0220072	0.023	0.02	1	GATA3-AS1
2.27454e-07	-0.0220036	0.239	0.196	0.00537655	GBE1
7.31297e-12	0.0219913	0.146	0.105	1.72864e-07	BTC
3.53119e-09	-0.0219899	0.006	0.017	8.34703e-05	RP11-131N11.4
1.22789e-06	0.0219831	0.018	0.008	0.0290249	LEPRE1
1.87495e-19	-0.0219746	0.001	0.017	4.43201e-15	SUCNR1
0.649491	0.0219604	0.118	0.114	1	IL11RA
9.97876e-08	0.0219567	0.084	0.059	0.00235878	ZNF416
0.0250634	-0.0219329	0.11	0.123	1	ARSG
1.02021e-27	0.0219205	0.165	0.096	2.41156e-23	SSPN
4.13722e-05	-0.0219183	0.012	0.021	0.977956	C1QTNF4
0.104039	0.0219125	0.432	0.408	1	PCF11
0.00151949	0.021911	0.442	0.396	1	VEZT
0.393451	-0.0219048	0.033	0.03	1	SLC37A2
1.36826e-13	0.0219041	0.072	0.041	3.2343e-09	PRR15
0.0153742	-0.0218977	0.022	0.029	1	TRAC
0.00112307	0.0218975	0.092	0.077	1	LINC01535
1.26922e-15	-0.021892	0.007	0.025	3.00019e-11	ERCC6L
0.0282596	-0.021884	0.174	0.158	1	TEX30
0.00881194	0.0218828	0.249	0.228	1	TBC1D14
0.000936686	-0.0218826	0.147	0.126	1	COQ3
1.06173e-11	-0.0218791	0.043	0.072	2.50971e-07	C14orf132
0.00858515	0.0218759	0.075	0.063	1	SCN1B
2.15442e-17	0.0218734	0.026	0.007	5.09261e-13	RNF217-AS1
0.000104824	0.0218662	0.303	0.271	1	TBRG4
0.544001	-0.0218564	0.147	0.142	1	EXT1
3.36847e-06	-0.0218456	0.026	0.041	0.0796239	DDX11-AS1
0.00431278	0.0218433	0.286	0.261	1	FN3KRP
9.45458e-15	-0.02184	0.006	0.022	2.23487e-10	RP11-481J2.3
0.00505968	0.0218383	0.086	0.072	1	ZKSCAN3
0.20807	0.0218379	0.129	0.12	1	MCM8
0.598025	-0.0218362	0.335	0.326	1	RAD50
6.60567e-19	0.0218311	0.091	0.051	1.56145e-14	QPCTL
5.19109e-14	-0.0218287	0.004	0.018	1.22707e-09	C19orf45
7.01941e-07	0.0218284	0.013	0.005	0.0165925	LINC00693
0.00963771	-0.0218162	0.226	0.203	1	PUSL1
2.22186e-24	-0.0218119	0.018	0.053	5.25203e-20	RP11-634H22.1
0.224175	-0.0217985	0.198	0.188	1	SLC35B4
7.29823e-10	0.0217978	0.329	0.283	1.72516e-05	ARFRP1
5.35219e-29	0.0217926	0.162	0.092	1.26515e-24	MRE11
0.00204438	0.0217913	0.048	0.037	1	CFI
9.87173e-26	-0.0217886	0.005	0.029	2.33348e-21	CTC-471J1.11
4.0997e-05	-0.0217802	0.047	0.064	0.969087	GLTSCR1
0.000359614	0.0217792	0.05	0.037	1	C19ORF24
2.7321e-05	0.0217781	0.096	0.075	0.645813	MPP3
0.1333	-0.0217724	0.434	0.402	1	SMCHD1
0.00257455	0.0217687	0.235	0.214	1	POMT1
3.40295e-11	-0.0217674	0.013	0.03	8.04388e-07	C2orf27A
1.45305e-05	0.0217604	0.233	0.198	0.343472	IKZF5
0.595051	0.0217557	0.139	0.137	1	CLUL1
4.85356e-48	0.0217535	0.038	0.002	1.14729e-43	AL354993.2
0.268353	-0.0217462	0.31	0.311	1	ASNSD1
0.00671679	0.0217452	0.046	0.037	1	UNC13D
8.82472e-05	0.0217365	0.305	0.272	1	HIST1H2BC
1.62892e-07	-0.0217329	0.039	0.059	0.00385043	ZMIZ1-AS1
3.02684e-09	0.0217269	0.034	0.017	7.15485e-05	CCDC144NL
0.000159284	0.0217267	0.076	0.059	1	ZFP3
0.38783	0.0217221	0.057	0.054	1	CERK
0.000128167	-0.0217193	0.053	0.069	1	ZNF404
7.94122e-06	-0.0217159	0.01	0.004	0.187715	EBI3
3.19781e-28	-0.0217148	0.001	0.023	7.55899e-24	Z97192.3
0.295281	-0.0217115	0.16	0.151	1	CENPBD1
2.24329e-25	-0.0217062	0.029	0.071	5.30268e-21	CEBPA-AS1
7.68868e-05	0.0217042	0.328	0.303	1	SMIM10L1
0.00165729	-0.0217029	0.246	0.222	1	CPT2
2.29318e-22	0.0216974	0.019	0.001	5.42063e-18	HDAC11-AS1
0.000858167	-0.0216855	0.051	0.064	1	SAMD11
3.12826e-11	0.0216744	0.155	0.11	7.39459e-07	PLAU
0.323076	0.0216688	0.068	0.064	1	KTN1-AS1
0.305485	-0.0216675	0.456	0.443	1	TXNDC12
8.03843e-26	-0.0216528	0.026	0.066	1.90012e-21	RP1-223E5.4
1.01508e-06	0.0216436	0.106	0.081	0.0239945	TOMM40L
2.14326e-21	-0.0216416	0.002	0.019	5.06624e-17	CTB-102L5.4
2.78863e-05	-0.0216347	0.113	0.089	0.659176	BTN3A3
1.34038e-29	-0.0216286	0.009	0.041	3.1684e-25	SOX5
0.00211239	-0.021625	0.049	0.037	1	GJB4
0.0212384	-0.0216236	0.071	0.081	1	INSM1
8.61521e-06	0.0216179	0.472	0.424	0.203646	GNAI3
5.11501e-05	0.0216151	0.022	0.013	1	DLG5-AS1
5.44672e-11	-0.0216111	0.033	0.015	1.2875e-06	TLR4
7.80585e-09	-0.0216093	0.031	0.052	0.000184515	GRB14
4.24175e-08	0.0216034	0.016	0.006	0.00100267	HIF3A
1.04835e-27	0.0215994	0.029	0.004	2.4781e-23	TMCO1-AS1
0.0112895	0.0215879	0.024	0.032	1	CFC1
0.00129596	0.0215872	0.218	0.192	1	ZBTB41
1.18751e-05	0.0215857	0.155	0.124	0.280703	IFI16
0.00398073	-0.0215839	0.041	0.051	1	KLF12
0.178492	-0.0215832	0.282	0.283	1	ZC3H6
0.0366681	0.0215782	0.108	0.097	1	ARNTL
0.0701732	0.021576	0.42	0.394	1	PTPRA
2.09443e-08	0.0215712	0.012	0.003	0.000495081	STING1
2.68408e-07	-0.0215599	0.016	0.03	0.00634463	PLK4
3.0509e-14	0.0215502	0.021	0.005	7.21171e-10	AL109840.2
0.0300396	0.0215483	0.072	0.062	1	ZSWIM1
0.0372714	0.0215478	0.187	0.172	1	LINC00909
0.637548	-0.0215381	0.065	0.063	1	CLCN2
0.0158714	0.0215255	0.519	0.467	1	TNRC6B
0.427816	0.0215227	0.022	0.025	1	CCDC81
0.791147	-0.0215198	0.25	0.247	1	FAM117B
1.18094e-22	-0.0215181	0.008	0.033	2.79151e-18	LMX1B
7.40616e-09	-0.0215166	0.022	0.04	0.000175067	MEIG1
0.0114902	-0.0215161	0.095	0.108	1	LOH12CR2
7.60225e-14	-0.0215139	0.004	0.018	1.79702e-09	RP4-756G23.5
5.09836e-18	0.0215103	0.026	0.006	1.20515e-13	LINC01554
0.00214586	0.0215034	0.117	0.1	1	FNDC4
0.0124671	-0.0215002	0.093	0.105	1	NETO2
0.00355186	0.0215002	0.015	0.009	1	RFPL3S
2.00604e-16	0.0214986	0.012	0	4.74188e-12	AHSA2P
0.23352	-0.0214972	0.011	0.013	1	TPT1P4
3.31316e-34	0.0214927	0.029	0.002	7.83166e-30	LINC02418
2.58339e-14	-0.0214875	0.007	0.024	6.10661e-10	CH507-42P11.8
0.0656725	-0.0214795	0.079	0.086	1	ATAD5
1.56445e-05	0.0214793	0.255	0.221	0.369805	UBIAD1
0.0280238	-0.0214782	0.237	0.217	1	GXYLT1
7.05399e-05	0.0214672	0.147	0.122	1	CRLF3
0.00486715	0.02146	0.015	0.009	1	RAB42
6.33396e-24	-0.0214582	0.006	0.031	1.49722e-19	RP11-778D9.12
1.99231e-05	0.0214547	0.285	0.248	0.470942	GATAD2B
1.39005e-08	0.0214511	0.013	0.004	0.00032858	SEC23A-AS1
0.00188368	-0.0214463	0.009	0.016	1	BNIP3P1
7.96087e-05	0.0214445	0.13	0.107	1	LIFR-AS1
7.02394e-31	-0.021435	0.003	0.029	1.66032e-26	HOXC11
0.000300442	-0.021433	0.017	0.027	1	BRIP1
0.0234563	-0.0214326	0.161	0.173	1	NEK8
0.000237848	0.0214189	0.052	0.039	1	ZFP69B
0.000236875	0.0214136	0.333	0.295	1	CHDH
3.08646e-15	-0.0213976	0.011	0.032	7.29577e-11	RP11-481J2.4
0.000145271	0.0213954	0.03	0.043	1	RP13-401N8.1
0.0741396	0.0213901	0.063	0.055	1	ARTN
0.469625	-0.0213861	0.016	0.014	1	VAV1
1.68541e-11	0.021384	0.026	0.01	3.98397e-07	HEXA-AS1
0.502845	0.021383	0.299	0.289	1	RBMXL1
0.00609895	0.0213754	0.074	0.062	1	XAF1
1.15565e-05	0.0213733	0.204	0.174	0.273174	AGFG2
0.000112024	0.0213664	0.179	0.152	1	SARM1
1.01779e-05	-0.0213631	0.012	0.022	0.240585	AL049840.4
0.015667	0.0213502	0.238	0.215	1	KCND3
0.492184	-0.0213275	0.105	0.101	1	ZNF25
1.44827e-26	-0.0213156	0.028	0.069	3.42341e-22	RP11-23F23.2
2.57855e-12	0.0213147	0.063	0.036	6.09517e-08	SLC26A5
0.128316	-0.0213105	0.649	0.612	1	LSM7
5.32558e-29	0.0213078	0.049	0.014	1.25886e-24	AL035587.2
1.63738e-07	0.021299	0.664	0.631	0.00387043	PDIA6
3.93146e-06	0.0212972	0.045	0.029	0.0929318	SLC12A9-AS1
0.662168	0.0212907	0.015	0.016	1	TNFRSF4
1.05062e-13	0.0212794	0.203	0.152	2.48346e-09	CCDC71
2.13463e-08	0.0212787	0.014	0.004	0.000504583	CCL19
0.0571077	-0.0212784	0.045	0.038	1	NGFR
0.245922	0.0212686	0.017	0.015	1	AL136038.3
0.0042296	0.0212639	0.143	0.125	1	WDR35
1.21519e-15	0.0212612	0.033	0.012	2.87247e-11	RASSF10
0.0510448	-0.0212501	0.221	0.208	1	TOR2A
0.0360091	-0.0212366	0.192	0.175	1	SAAL1
0.00208658	0.021233	0.19	0.168	1	NKIRAS1
0.00253125	-0.0212328	0.154	0.135	1	RPP40
4.47381e-10	0.0212286	0.067	0.041	1.05752e-05	CEACAM6
7.76106e-05	-0.0212182	0.058	0.042	1	MYOM2
9.86688e-21	-0.0212177	0.012	0.039	2.33233e-16	FAM19A4
0.0255735	0.0212161	0.022	0.017	1	TYRP1
9.78592e-09	0.021207	0.15	0.115	0.00023132	TIGD7
0.000240104	-0.0212023	0.043	0.057	1	RIBC1
7.6243e-06	0.0212012	0.336	0.301	0.180223	SNRNP35
1.10959e-24	-0.0211992	0.074	0.134	2.62284e-20	C5orf56
0.150728	0.0211972	0.031	0.027	1	NAGS
0.320267	0.0211882	0.672	0.643	1	FUS
6.585e-05	0.0211823	0.305	0.27	1	SLC35F6
7.90311e-36	0.0211811	0.039	0.006	1.86814e-31	C6ORF52
0.000168364	-0.0211785	0.054	0.07	1	WBP2NL
5.14608e-07	0.021168	0.055	0.036	0.0121643	LMO2
0.513044	-0.0211668	0.152	0.146	1	LIN52
2.12105e-05	-0.0211435	0.015	0.026	0.501374	SFRP4
0.000204783	0.0211391	0.011	0.005	1	LINC00158
1.03711e-05	0.0211342	0.363	0.322	0.245153	SGTA
0.321731	-0.0211341	0.184	0.174	1	PIGL
2.62173e-16	-0.021133	0.013	0.035	6.19724e-12	CNRIP1
1.89996e-10	0.0211319	0.025	0.01	4.49112e-06	DEPDC7
1.01889e-07	0.0211265	0.028	0.014	0.00240845	AL162458.1
0.274793	0.0211248	0.065	0.06	1	LENG8-AS1
0.000517969	0.0211163	0.136	0.115	1	GTF2E1
1.3921e-13	0.0211121	0.246	0.192	3.29065e-09	MUL1
5.17592e-15	0.0211052	0.031	0.011	1.22348e-10	ABHD14A-ACY1
0.0168627	0.0211044	0.204	0.187	1	FAM20C
3.61102e-20	0.0210857	0.034	0.01	8.53572e-16	SLC25A5-AS1
1.89998e-06	0.0210854	0.021	0.011	0.0449118	FP565260.6
0.642536	-0.0210843	0.031	0.029	1	LY6H
0.284146	-0.0210843	0.394	0.409	1	NDUFA7
7.69052e-12	-0.0210807	0.12	0.161	1.81789e-07	HIST1H4J
2.44648e-19	-0.0210647	0.005	0.024	5.783e-15	C16orf59
0.277147	-0.0210482	0.031	0.028	1	TMLHE
1.05716e-07	0.0210389	0.185	0.149	0.00249892	WDR25
0.137042	0.0210265	0.104	0.096	1	ZNF772
2.66305e-16	-0.0210262	0.004	0.019	6.29491e-12	LA16c-390H2.4
3.07027e-07	0.0210176	0.097	0.129	0.00725751	C21orf91
0.000205858	0.0210027	0.173	0.148	1	RNF123
0.193522	-0.020999	0.046	0.051	1	MROH6
2.3412e-06	0.0209876	0.027	0.015	0.0553413	AL353708.3
1.38391e-07	-0.020986	0.059	0.084	0.0032713	FAM175A
1.54472e-13	-0.0209837	0.022	0.046	3.6514e-09	TGFBR3L
0.000282087	0.0209836	0.195	0.169	1	SP2
2.86256e-10	0.0209812	0.102	0.07	6.76652e-06	VWA5A
0.806513	-0.0209807	0.048	0.049	1	DLK2
2.56179e-09	0.0209795	0.018	0.007	6.05556e-05	RP5-935K16.1
0.0124102	0.0209743	0.227	0.208	1	TMEM161B
0.947376	-0.0209669	0.133	0.132	1	ZNF502
0.262287	-0.0209631	0.432	0.408	1	CCDC59
6.34336e-10	0.0209621	0.185	0.141	1.49944e-05	HSH2D
1.21426e-27	0.0209609	0.068	0.026	2.87027e-23	SLC9A3
1.52579e-06	0.0209503	0.628	0.571	0.0360665	GOLM1
1.1511e-13	-0.0209469	0.009	0.027	2.72097e-09	PRR5L
0.000512595	0.020945	0.471	0.419	1	RDX
0.0146828	0.020942	0.049	0.058	1	KBTBD11-OT1
2.69604e-05	0.0209393	0.125	0.101	0.63729	SLC12A6
0.00143324	0.020938	0.144	0.125	1	SPEF2
1.63346e-06	0.0209341	0.109	0.084	0.0386117	INPP5J
2.43074e-13	-0.0209311	0.007	0.024	5.74577e-09	RP11-104N10.1
0.000161119	-0.0209212	0.199	0.172	1	ANKRD27
0.0522791	0.0209152	0.115	0.105	1	XYLB
5.03213e-10	-0.0209088	0.013	0.029	1.1895e-05	RUNDC3A
8.46924e-23	-0.0209049	0.003	0.024	2.00196e-18	NOVA2
0.258034	-0.0208934	0.059	0.054	1	ZNF442
2.19786e-06	-0.0208882	0.011	0.022	0.0519529	TRMT112P6
6.14329e-07	0.0208847	0.109	0.082	0.0145215	TLR5
0.00677721	0.0208657	0.068	0.056	1	AL358852.1
0.923759	-0.0208654	0.144	0.145	1	EXOC3-AS1
0.804205	-0.0208646	0.135	0.134	1	RPH3AL
2.86896e-08	0.0208593	0.099	0.071	0.000678166	ZNF256
0.000305256	0.0208573	0.011	0.005	1	TLR6
3.26444e-29	-0.0208453	0.002	0.025	7.71648e-25	CARD18
2.79165e-07	0.0208443	0.069	0.048	0.00659891	LHFPL6
0.795295	-0.0208405	0.224	0.221	1	PCLO
0.797629	0.020833	0.629	0.591	1	TBX3
1.44385e-10	0.0208173	0.129	0.093	3.41298e-06	ZSCAN25
0.730047	-0.0208097	0.196	0.191	1	LINC01003
1.07121e-17	0.0208065	0.017	0.002	2.53212e-13	MIR3142HG
0.000214668	0.0208033	0.153	0.129	1	TRMT44
0.0993999	-0.020802	0.239	0.222	1	PPIL1
0.000634178	-0.0207953	0.072	0.088	1	SH2B2
1.15794e-35	0.0207877	0.046	0.01	2.73714e-31	PCDHGB5
0.90594	-0.0207803	0.235	0.229	1	SKI
0.00458561	0.020763	0.073	0.06	1	PRRT2
0.000430288	-0.0207531	0.155	0.131	1	ZNF433
0.960393	-0.020746	0.021	0.021	1	HRASLS2
1.02564e-17	0.0207455	0.056	0.026	2.4244e-13	TMPRSS3
1.87453e-18	0.0207426	0.025	0.006	4.43101e-14	AL049828.1
4.88493e-20	-0.0207403	0.031	0.067	1.1547e-15	RP1-315G1.3
0.00348869	0.0207356	0.032	0.024	1	LDLRAD1
4.95521e-29	0.0207299	0.024	0.002	1.17131e-24	CATIP-AS1
3.7828e-25	0.0207298	0.111	0.058	8.94179e-21	ARHGEF28
7.93156e-13	-0.020716	0.023	0.046	1.87486e-08	C11orf98
3.83182e-05	0.0207093	0.15	0.122	0.905766	ZNF738
0.000542903	-0.0207055	0.073	0.091	1	EBLN2
0.952724	-0.0207021	0.105	0.104	1	CMYA5
0.16773	-0.0206979	0.112	0.119	1	DMPK
1.02401e-16	0.0206938	0.046	0.019	2.42055e-12	BX284668.6
6.61581e-40	-0.0206903	0.125	0.054	1.56384e-35	ZNF750
0.000553216	-0.02069	0.033	0.023	1	ODAM
0.0250274	0.0206817	0.406	0.375	1	MYCBP2
1.42008e-08	-0.0206725	0.01	0.024	0.000335679	SHCBP1
0.253053	-0.020668	0.249	0.237	1	SCRIB
4.41863e-13	0.0206552	0.045	0.022	1.04448e-08	AL356512.1
0.583624	-0.0206543	0.016	0.017	1	DAB1
0.814588	-0.0206519	0.334	0.326	1	TOM1L2
9.27073e-10	-0.0206468	0.054	0.031	2.19141e-05	PLD1
0.00652287	-0.0206418	0.282	0.252	1	AKT3
0.000878854	-0.0206416	0.122	0.141	1	PASK
0.0046948	0.0206412	0.237	0.214	1	ZNF605
0.00397049	0.0206357	0.095	0.081	1	LINC00526
0.325867	-0.0206281	0.254	0.257	1	LANCL1
6.60912e-32	0.0206178	0.082	0.033	1.56226e-27	IL27RA
5.73951e-17	0.0206079	0.062	0.03	1.3567e-12	SLC22A15
0.000977805	-0.0206063	0.273	0.248	1	ST7L
4.12017e-23	-0.0205988	0.013	0.043	9.73927e-19	RP11-407N17.5
0.000116375	-0.0205835	0.052	0.068	1	TBX2
0.417748	-0.0205819	0.159	0.163	1	ZBED6
0.741323	-0.0205804	0.273	0.272	1	MFSD11
0.0746144	-0.0205679	0.036	0.042	1	NUP62CL
3.1458e-16	0.0205513	0.032	0.011	7.43605e-12	AF213884.3
0.0379811	0.0205474	0.012	0.008	1	IGHG2
0.760336	-0.0205399	0.062	0.059	1	GLIPR1L2
0.00245294	0.0205372	0.047	0.037	1	AL645728.1
5.70492e-09	0.0205328	0.015	0.005	0.000134853	RN7SL2
3.57231e-06	-0.020527	0.025	0.04	0.0844422	RP11-10C24.3
4.57326e-36	0.0205262	0.106	0.045	1.08103e-31	HIST2H2AA3
3.7148e-14	0.0205249	0.128	0.083	8.78104e-10	PCNX2
1.6537e-12	-0.0205224	0.012	0.031	3.90902e-08	MFSD7
0.00161767	0.0205212	0.128	0.109	1	RPTOR
0.0604699	-0.0205166	0.024	0.029	1	AKAP6
6.93943e-44	0.0205107	0.037	0.002	1.64034e-39	LINC01237
0.0322117	-0.0205105	0.012	0.008	1	C16orf89
8.5837e-19	-0.0205072	0.009	0.031	2.02901e-14	FLRT2
1.68601e-22	0.0205061	0.025	0.004	3.9854e-18	LINC01060
3.63477e-09	-0.0205002	0.017	0.034	8.59188e-05	MIR9-3HG
1.08099e-08	-0.0205001	0.059	0.037	0.000255524	RIN1
3.48503e-06	0.0204899	0.026	0.014	0.0823791	C7orf41
1.12387e-06	0.0204816	0.035	0.021	0.0265661	TRIM72
6.74305e-29	0.0204804	0.029	0.004	1.59392e-24	GRAMD2A
4.67535e-07	0.0204762	0.04	0.024	0.0110516	PDE4C
5.30956e-17	0.0204702	0.071	0.037	1.25507e-12	HHEX
9.19517e-08	0.0204659	0.212	0.173	0.00217355	TRMT5
0.0457268	0.0204653	0.348	0.324	1	NUDCD3
1.33983e-08	0.0204643	0.05	0.03	0.000316709	MTSS2
3.90281e-05	-0.0204561	0.08	0.101	0.922546	CHEK1
0.00442024	-0.0204545	0.293	0.273	1	TTC38
1.51841e-21	-0.0204521	0.004	0.025	3.58921e-17	CTC-523E23.5
2.96767e-15	0.0204492	0.017	0.003	7.01498e-11	NOS2
0.00137024	0.0204483	0.35	0.322	1	CRAT
0.011215	-0.0204475	0.093	0.106	1	TCFL5
0.399113	0.0204462	0.194	0.188	1	POLG2
4.47167e-09	0.0204426	0.185	0.145	0.000105701	MYO5A
7.20983e-07	0.0204386	0.027	0.015	0.0170426	EREG
0.355053	-0.0204356	0.131	0.133	1	SLC38A9
0.178325	-0.0204318	0.199	0.185	1	NDN
1.93182e-08	0.0204131	0.234	0.192	0.000456644	DNAJC11
2.14998e-14	-0.0204107	0.016	0.038	5.08213e-10	RP11-521B24.3
0.0115542	0.0204089	0.145	0.131	1	RARA-AS1
3.39479e-09	0.0204087	0.091	0.063	8.02461e-05	PKDCC
0.0956335	0.0204081	0.668	0.636	1	NOP10
0.122263	-0.0203949	0.108	0.1	1	ASH1L-AS1
2.84172e-11	0.020394	0.108	0.072	6.71726e-07	RTL6
0.765733	-0.0203917	0.245	0.237	1	DNAJC16
3.99713e-06	-0.0203913	0.11	0.084	0.0944842	CEP162
6.66907e-07	0.0203705	0.012	0.004	0.0157644	AL358113.1
0.0132557	-0.0203669	0.129	0.113	1	MFGE8
0.0419728	-0.0203642	0.103	0.092	1	PFAS
0.225227	-0.020364	0.065	0.07	1	NLGN2
1.12366e-14	-0.020348	0.002	0.016	2.65612e-10	RP4-680D5.2
0.0002124	-0.0203378	0.009	0.016	1	RP11-449H3.3
0.253209	-0.020337	0.024	0.027	1	GOLGA8N
0.133514	0.0203362	0.252	0.238	1	IRGQ
0.000700037	-0.0203349	0.366	0.337	1	CYB5R1
0.00428048	0.0203326	0.336	0.305	1	RUNDC1
4.21474e-18	0.0203321	0.016	0.002	9.96281e-14	SAA4
3.13565e-12	0.0203283	0.031	0.012	7.41206e-08	BVES
6.06536e-16	-0.0203242	0.003	0.017	1.43373e-11	RP4-742C19.13
0.0746867	-0.0203229	0.228	0.212	1	HIF1AN
0.259454	0.0203218	0.306	0.287	1	GNG4
0.289076	-0.0203177	0.237	0.223	1	PKIG
0.632721	-0.0202987	0.031	0.03	1	TMC8
0.235975	0.0202935	0.073	0.067	1	ANO8
2.87202e-30	0.0202918	0.045	0.011	6.78888e-26	CFAP300
6.8656e-19	0.0202908	0.027	0.006	1.62289e-14	TRGV10
7.56878e-27	-0.0202871	0.004	0.028	1.78911e-22	ZNF541
0.220339	-0.0202714	0.397	0.373	1	REL
0.000152718	-0.0202702	0.105	0.127	1	PLXNA1
0.000488085	0.020267	0.404	0.372	1	TM2D3
9.04637e-06	-0.0202624	0.035	0.051	0.213838	GAD1
4.03108e-07	-0.0202622	0.097	0.125	0.00952866	MAP3K12
0.0338453	0.020252	0.027	0.021	1	AL021707.6
6.57006e-08	0.0202409	0.045	0.027	0.00155303	AL162595.1
1.13057e-10	0.020239	0.016	0.005	2.67243e-06	IARS1
0.084811	-0.0202315	0.065	0.072	1	UNC5D
4.01288e-15	0.0202217	0.011	0.001	9.48565e-11	GOLGA2P7
1.39452e-08	0.0202194	0.244	0.201	0.000329637	KRI1
0.0407878	0.0202187	0.41	0.39	1	COA5
3.08661e-06	0.020218	0.052	0.035	0.0729613	FP565260.1
1.31813e-05	0.0202094	0.017	0.009	0.31158	SAPCD1
0.907187	-0.0201969	0.138	0.136	1	RILPL1
0.0391367	-0.0201938	0.007	0.01	1	SNHG23
0.000178403	0.0201934	0.031	0.044	1	C7orf25
2.53325e-06	-0.0201894	0.034	0.051	0.059881	AKAP5
0.0351682	0.0201887	0.412	0.38	1	OXLD1
8.11326e-06	0.0201875	0.161	0.133	0.191781	PCGF6
1.99316e-14	-0.0201696	0.004	0.018	4.71142e-10	RP11-475I24.3
1.23658e-06	0.0201643	0.727	0.691	0.0292303	CSDE1
0.00381261	-0.0201321	0.219	0.195	1	INTS5
4.00483e-08	0.0201189	0.137	0.104	0.000946662	STXBP4
0.183507	-0.0201153	0.033	0.037	1	C5AR1
3.32252e-15	0.0201143	0.023	0.006	7.85376e-11	ITGAM
0.823671	-0.0201142	0.18	0.178	1	CAMTA2
0.000676263	-0.0201138	0.056	0.07	1	MED12L
0.0684296	-0.0201124	0.011	0.008	1	NIPAL4
0.105836	-0.0201109	0.01	0.013	1	MT1XP1
1.95568e-05	0.0201107	0.012	0.005	0.462284	C16orf93
9.34343e-10	0.0201079	0.063	0.039	2.2086e-05	ZNF763
0.00285342	-0.0201039	0.11	0.127	1	RAMP2
0.000928941	0.0200963	0.172	0.15	1	POLR3F
3.48013e-11	0.0200861	0.023	0.044	8.22633e-07	SEPT3
1.77417e-05	-0.0200823	0.005	0.012	0.419377	KCNE4
0.0468997	-0.0200786	0.082	0.091	1	SYNGAP1
0.818581	-0.020072	0.09	0.089	1	MVB12B
1.11588e-05	-0.0200699	0.013	0.024	0.263771	ASIC4
6.19233e-08	0.0200607	0.02	0.008	0.00146374	RP11-4F5.2
0.016245	0.0200558	0.227	0.207	1	NMT2
0.0452154	-0.0200515	0.013	0.017	1	PARD3-AS1
0.000258187	0.0200488	0.036	0.025	1	TEKT5
0.476018	-0.0200481	0.47	0.456	1	CHD3
3.2437e-05	0.0200465	0.127	0.103	0.766747	INPP5E
0.443787	-0.0200418	0.02	0.022	1	SRPX2
0.30502	-0.0200411	0.027	0.029	1	GDPD3
2.33454e-08	-0.0200364	0.015	0.029	0.000551838	RP11-214N9.1
3.04238e-10	-0.02003	0.017	0.034	7.19157e-06	PACSIN1
0.0127268	0.0200292	0.264	0.24	1	METTL16
0.296271	-0.0200187	0.447	0.426	1	DNAJB11
0.00152132	0.0200155	0.044	0.034	1	SCN8A
0.0248578	-0.0200092	0.098	0.109	1	SEC61A2
0.00455738	0.0200036	0.035	0.026	1	BMP3
1.14288e-06	0.0200019	0.234	0.199	0.0270153	GTF3C3
0.000159335	-0.0199988	0.101	0.081	1	LCA5
0.000145188	0.0199899	0.576	0.54	1	MMADHC
0.22301	-0.0199811	0.263	0.25	1	ANGEL2
4.15804e-26	-0.0199791	0.001	0.021	9.82878e-22	RP11-996F15.4
9.5436e-12	0.0199758	0.088	0.057	2.25592e-07	ZNF41
2.08754e-10	-0.0199754	0.002	0.011	4.93454e-06	AP000230.1
0.00228255	-0.0199659	0.309	0.284	1	DTNB
2.90472e-06	-0.0199551	0.077	0.1	0.0686618	USP49
1.14854e-06	-0.019955	0.003	0.01	0.0271491	RTBDN
2.33958e-18	-0.0199466	0.007	0.028	5.53031e-14	RP11-727F15.11
8.53177e-22	-0.0199418	0.027	0.064	2.01674e-17	RP11-355B11.2
1.72651e-27	0.0199413	0.087	0.04	4.08112e-23	MOCOS
0.183916	0.0199368	0.261	0.249	1	TFRC
1.35918e-12	0.019935	0.01	0.001	3.21283e-08	MATR3-1
0.0528459	-0.0199332	0.111	0.121	1	FAM53B
2.22112e-15	-0.0199286	0.014	0.037	5.25028e-11	LINC01024
4.42284e-05	-0.0199139	0.21	0.24	1	AUTS2
0.00444778	-0.0199036	0.029	0.038	1	LHFPL4
1.77446e-07	-0.0198985	0.004	0.012	0.00419447	CSAG1
3.68067e-26	0.0198956	0.019	0	8.70037e-22	AL049629.2
0.282037	-0.019895	0.324	0.314	1	PPP4R3A
0.302381	-0.0198939	0.248	0.235	1	TCAIM
0.36963	0.0198873	0.05	0.046	1	SH3BP5-AS1
3.33076e-05	-0.0198832	0.005	0.012	0.787324	GAPDHP63
3.08754e-17	-0.019876	0.007	0.026	7.29832e-13	RP11-326G21.1
3.47258e-06	0.0198478	0.185	0.153	0.0820847	HSF2
4.02919e-26	0.0198411	0.041	0.011	9.52419e-22	GRID2IP
0.758606	-0.0198385	0.141	0.14	1	ZNF213-AS1
7.19201e-10	0.0198356	0.06	0.036	1.70005e-05	SSTR1
0.01997	0.0198287	0.41	0.382	1	SLC50A1
2.30187e-08	0.019827	0.262	0.218	0.000544116	TICAM1
0.0062552	-0.0198248	0.361	0.335	1	SLC25A38
8.33858e-15	0.0198178	0.041	0.017	1.97107e-10	IL18R1
6.01834e-08	0.0198119	0.233	0.193	0.00142261	PKP2
0.00172392	0.0198088	0.032	0.043	1	RASGEF1A
1.25993e-06	0.0198063	0.018	0.008	0.0297822	SLC49A3
1.23084e-11	0.0198011	0.141	0.1	2.90947e-07	KLC3
1.03014e-20	-0.0197995	0.006	0.028	2.43504e-16	RP11-629B11.5
0.00210986	-0.0197782	0.011	0.017	1	STAP1
0.508707	0.0197778	0.207	0.2	1	LNX2
7.84883e-09	0.0197775	0.041	0.023	0.000185531	AP005329.3
3.21501e-06	0.0197764	0.111	0.086	0.0759965	CTC1
6.58066e-40	0.0197725	0.043	0.007	1.55554e-35	ZNF727
1.8181e-06	0.0197692	0.334	0.29	0.0429762	MYSM1
0.967726	0.0197685	0.034	0.035	1	SAMD15
1.30487e-06	0.0197536	0.601	0.555	0.0308445	RNH1
5.61685e-05	-0.0197494	0.014	0.024	1	RP11-539G18.3
6.58358e-07	0.0197479	0.369	0.325	0.0155623	CREB3L2
0.153011	-0.0197454	0.507	0.484	1	EIF1B
0.435073	0.019745	0.13	0.125	1	ZNF345
0.0195686	0.0197258	0.024	0.018	1	SOX21-AS1
0.00473885	-0.0197245	0.006	0.011	1	GCSAM
8.02291e-05	-0.0197244	0.102	0.123	1	YJEFN3
4.40386e-13	0.0197074	0.043	0.02	1.04098e-08	LMCD1-AS1
0.335762	-0.0197073	0.179	0.171	1	DYRK1B
3.29718e-06	0.0197014	0.029	0.017	0.0779388	PLAC4
2.10696e-05	0.0196963	0.384	0.344	0.498044	ACYP2
7.15739e-10	0.0196881	0.326	0.277	1.69186e-05	ALAS1
0.00562844	0.0196876	0.015	0.01	1	RP11-757G1.6
1.22382e-11	0.0196789	0.025	0.009	2.89286e-07	ACBD3-AS1
6.96852e-27	0.019673	0.028	0.004	1.64722e-22	AL691482.3
1.41774e-19	-0.0196531	0.004	0.022	3.35125e-15	RP5-991G20.1
6.57124e-08	0.0196512	0.155	0.198	0.00155331	ZNF90
0.000239829	0.0196488	0.228	0.201	1	CEP170B
1.18586e-06	-0.0196408	0.034	0.052	0.0280314	RP5-832C2.5
0.0179697	0.019636	0.257	0.236	1	NHLRC3
1.51024e-10	0.0196335	0.028	0.012	3.56991e-06	FBLN5
0.30963	-0.0196331	0.52	0.49	1	BAD
0.0704014	-0.0196214	0.082	0.073	1	FAM24B
3.38011e-07	-0.0196152	0.022	0.038	0.0079899	POT1-AS1
7.45794e-07	-0.0196141	0.012	0.024	0.0176291	CTD-2035E11.5
6.9863e-10	0.0196004	0.039	0.02	1.65142e-05	AL080250.1
0.000321564	0.0195996	0.182	0.155	1	FAM214B
0.000109881	0.0195834	0.112	0.091	1	MMP15
1.42613e-14	-0.0195817	0.184	0.13	3.37109e-10	SNX7
4.45888e-05	-0.0195656	0.017	0.028	1	GZMM
5.42527e-08	-0.0195632	0.013	0.026	0.00128242	RP11-430G17.3
2.88617e-11	0.0195619	0.077	0.048	6.82233e-07	POU2F3
0.000274156	0.0195587	0.016	0.009	1	AL357060.1
0.059405	-0.0195576	0.025	0.019	1	C6ORF1
0.00461742	0.0195576	0.27	0.247	1	GBA2
2.96635e-05	0.0195566	0.046	0.032	0.701185	HMGA1P4
0.181641	0.0195478	0.033	0.029	1	PINK1-AS
1.32498e-07	-0.0195478	0.017	0.031	0.00313199	HCG14
0.000350369	0.0195474	0.029	0.019	1	TRMT9B
0.00257774	-0.0195405	0.139	0.155	1	KBTBD11
0.00156845	0.0195357	0.469	0.432	1	WDR13
5.26141e-06	0.0195346	0.038	0.024	0.124369	AL359232.1
0.000461003	0.0195312	0.58	0.537	1	GOLPH3
3.66668e-14	-0.0195262	0.008	0.026	8.66731e-10	C14orf37
2.29952e-15	-0.019524	0.018	0.042	5.4356e-11	CNTFR
1.77228e-06	-0.0195223	0.038	0.056	0.0418931	GPC2
4.39188e-07	0.0195197	0.014	0.005	0.0103815	RP11-65J3.1
0.838335	-0.0195049	0.307	0.298	1	SMURF2
0.0798387	-0.0194906	0.411	0.374	1	ATXN2
0.00844912	0.0194861	0.138	0.122	1	FAM219A
0.00185189	-0.0194771	0.082	0.067	1	FBXO27
0.000756447	0.0194666	0.136	0.117	1	DIABLO
0.0248725	-0.0194639	0.603	0.578	1	NDUFA6
4.28952e-10	-0.0194599	0.018	0.036	1.01396e-05	RP11-563N4.1
1.18519e-07	0.0194569	0.189	0.152	0.00280156	SNX11
0.0860886	-0.0194477	0.14	0.152	1	TIPARP-AS1
2.29948e-10	0.0194453	0.367	0.318	5.43552e-06	IMMT
0.696933	0.019434	0.207	0.208	1	RAB11B-AS1
0.037509	0.0194282	0.216	0.199	1	DNAH14
8.6448e-45	0.019427	0.036	0.002	2.04346e-40	C16ORF95
0.00654616	-0.0194263	0.084	0.071	1	LIPT2
0.106262	-0.0194243	0.019	0.015	1	INKA1
0.00312829	-0.0194238	0.26	0.231	1	DDX55
1.03841e-09	0.0194218	0.051	0.03	2.45459e-05	ZNF709
7.21794e-08	0.0194162	0.234	0.195	0.00170618	THG1L
0.187546	-0.0194058	0.016	0.019	1	ESR1
0.000698957	0.0194013	0.221	0.192	1	NUDT12
6.39203e-07	-0.0193955	0.02	0.034	0.0151095	ZMYND10
9.80884e-17	0.0193897	0.024	0.006	2.31861e-12	DYTN
6.49321e-07	0.0193874	0.17	0.137	0.0153487	ZNF354A
7.21524e-27	0.0193791	0.022	0.001	1.70554e-22	RP11-142A22.4
0.0025588	-0.0193763	0.022	0.015	1	C22ORF29
0.378685	-0.0193754	0.414	0.393	1	MRFAP1L1
7.04513e-41	0.0193717	0.037	0.004	1.66533e-36	FZD10-AS1
4.89072e-16	0.0193561	0.033	0.012	1.15607e-11	LINC02245
0.966804	-0.0193518	0.151	0.148	1	TOP3A
7.87333e-13	0.0193498	0.015	0.003	1.8611e-08	PEDS1
0.16324	0.0193487	0.056	0.051	1	MATN1-AS1
0.00433895	0.0193484	0.146	0.128	1	LRIG3
0.172615	-0.0193476	0.261	0.249	1	SPNS1
3.26225e-06	0.0193475	0.44	0.384	0.0771132	HNMT
0.00040178	-0.0193389	0.161	0.137	1	FNTB
5.44654e-08	0.0193328	0.333	0.288	0.00128745	YKT6
4.29849e-18	-0.0193226	0.094	0.149	1.01608e-13	CARKD
1.03447e-08	-0.0193225	0.011	0.025	0.000244527	CTC-479C5.12
2.5845e-18	0.0193196	0.044	0.017	6.10925e-14	PKD2L2
0.0423459	-0.0193173	0.016	0.012	1	RP4-655J12.4
7.90855e-07	0.0193146	0.012	0.004	0.0186942	CTAG2
0.00226684	-0.0193127	0.081	0.067	1	RINL
0.00479183	0.0193121	0.181	0.161	1	AMMECR1
0.382983	-0.019305	0.013	0.015	1	LEFTY1
0.00341693	0.0192976	0.019	0.012	1	B3GNT1
7.37176e-28	-0.0192879	0.007	0.036	1.74254e-23	C9orf163
1.12567e-12	-0.0192759	0.015	0.035	2.66085e-08	RP11-161M6.2
3.89412e-06	-0.0192745	0.026	0.014	0.0920493	UPK3BL2
6.54513e-06	0.0192736	0.257	0.222	0.154714	KLHL28
2.93661e-06	0.0192695	0.034	0.02	0.0694155	CACNA1G
6.2725e-07	-0.0192642	0.047	0.068	0.0148269	QRICH2
0.201645	0.019264	0.183	0.17	1	SFT2D3
1.01816e-09	-0.0192627	0.012	0.027	2.40673e-05	FLJ31104
0.0842857	0.0192625	0.274	0.252	1	ZNF587
0.0670894	0.0192602	0.342	0.319	1	PDCD7
0.707063	-0.0192552	0.239	0.238	1	FAM8A1
0.00234292	0.0192528	0.302	0.273	1	RAD1
0.250597	-0.0192511	0.034	0.03	1	SPAG8
1.2049e-15	0.0192468	0.068	0.037	2.84814e-11	HDHD5-AS1
8.72422e-10	0.0192388	0.016	0.005	2.06223e-05	QARS1
0.000214136	0.0192213	0.011	0.005	1	LINC00261
4.41482e-05	0.0192166	0.01	0.004	1	AL157392.5
7.4666e-05	-0.0192083	0.259	0.227	1	TRMU
0.00106318	0.0192029	0.284	0.257	1	ICMT
9.83548e-18	-0.0191985	0.019	0.047	2.32491e-13	RP1-178F15.4
2.092e-09	0.0191926	0.084	0.056	4.94508e-05	EXO5
0.420989	0.0191913	0.196	0.189	1	TBC1D10B
4.76803e-30	-0.0191875	0.004	0.031	1.12707e-25	ST3GAL4-AS1
0.000752155	-0.0191864	0.109	0.09	1	ARHGAP5-AS1
7.39456e-07	0.0191796	0.014	0.005	0.0174793	SUV420H2
0.954772	-0.0191787	0.079	0.079	1	KLHL17
5.43944e-15	-0.0191783	0.01	0.03	1.28578e-10	RP11-412D9.4
1.56833e-06	0.0191766	0.222	0.188	0.0370723	MTF1
0.0873706	0.0191713	0.785	0.76	1	NDUFS5
1.46639e-06	0.019166	0.103	0.078	0.0346625	RNF152
0.01238	0.0191615	0.239	0.216	1	ZFYVE19
0.824281	-0.0191613	0.322	0.316	1	CHTF8
9.12017e-05	0.0191517	0.295	0.262	1	TIMM22
0.712626	-0.0191291	0.119	0.119	1	CENPQ
1.5211e-05	0.0191272	0.278	0.244	0.359557	RSU1
7.13311e-06	0.0191237	0.253	0.218	0.168612	ANAPC10
8.19514e-15	-0.0191193	0.017	0.041	1.93717e-10	RP11-398K22.12
4.05224e-08	-0.0191177	0.025	0.044	0.000957868	ZNF385C
0.00877688	-0.0191131	0.017	0.023	1	LAMA4
1.49957e-24	0.0191101	0.143	0.082	3.54468e-20	MHENCR
0.0247859	0.0191072	0.052	0.044	1	RRAD
0.249924	-0.0191066	0.018	0.02	1	FYB1
2.77738e-11	0.0191043	0.17	0.127	6.56517e-07	ZNF600
0.000299378	-0.0190989	0.025	0.015	1	MYEOV
0.320015	0.0190961	0.049	0.045	1	BRICD5
2.37694e-13	0.0190936	0.034	0.014	5.61861e-09	UBE2D3-AS1
0.00216314	0.0190935	0.288	0.258	1	MED1
0.257749	0.0190923	0.017	0.014	1	CTSW
0.00680894	0.0190886	0.236	0.216	1	PSEN2
0.82877	-0.019084	0.077	0.075	1	FANK1
0.799129	-0.0190787	0.17	0.17	1	TTLL5
0.000285163	0.0190782	0.147	0.124	1	MORN1
0.00228715	0.0190755	0.446	0.414	1	PGRMC2
0.00550123	0.0190655	0.011	0.006	1	RP11-108P20.1
6.83926e-10	-0.0190598	0.01	0.024	1.61666e-05	RP11-588G21.2
0.0674393	-0.0190576	0.295	0.279	1	HOTAIRM1
3.08087e-05	0.0190524	0.645	0.619	0.728256	RPN2
3.76913e-09	0.0190479	0.167	0.13	8.90948e-05	TJP3
9.11075e-17	-0.0190467	0.042	0.017	2.1536e-12	LAMP3
9.08561e-09	0.0190442	0.103	0.073	0.000214766	CISH
7.2439e-06	-0.0190416	0.065	0.088	0.171231	C7orf43
4.40026e-22	-0.0190392	0.003	0.024	1.04013e-17	POU4F1
4.87682e-15	0.0190386	0.029	0.01	1.15278e-10	ZRANB2-AS2
0.335727	-0.0190382	0.021	0.023	1	RP11-141B14.1
0.967814	0.0190376	0.129	0.128	1	SRGAP2
0.00777502	0.0190295	0.101	0.087	1	RAD52
6.90731e-20	0.0190247	0.041	0.015	1.63275e-15	MIR4453HG
9.87025e-28	0.0190227	0.037	0.008	2.33313e-23	DZIP1
0.84541	-0.0190217	0.096	0.094	1	CEP131
0.246098	0.0190182	0.087	0.082	1	MAMDC4
7.63005e-34	0.0190162	0.048	0.011	1.80359e-29	PCDHGB7
7.03054e-32	0.0190063	0.03	0.003	1.66188e-27	GLDC
0.634051	-0.0190047	0.019	0.018	1	GAS7
6.41833e-21	-0.0190004	0.003	0.023	1.51717e-16	AL136524.1
0.0242629	0.0190004	0.38	0.367	1	CRTAP
0.0012995	0.0189707	0.195	0.172	1	NMB
0.97704	0.0189651	0.013	0.013	1	PPP1R14D
3.88759e-11	-0.0189627	0.003	0.014	9.18949e-07	CCDC178
3.65694e-14	0.0189534	0.048	0.023	8.64429e-10	AL139289.2
0.00181513	0.0189494	0.422	0.395	1	DBNL
9.53717e-15	0.0189428	0.036	0.014	2.2544e-10	ARHGAP15
0.000102762	0.0189327	0.184	0.22	1	NUPL2
0.108048	0.018932	0.159	0.147	1	TBCE
0.0820798	0.0189175	0.072	0.064	1	ZNF497
0.922835	0.0189014	0.037	0.037	1	NKG7
2.36303e-07	0.0188937	0.099	0.073	0.00558573	TAF5
2.44505e-05	-0.0188934	0.06	0.08	0.577961	H1FX-AS1
2.47206e-05	0.0188893	0.048	0.033	0.584345	ZNF132
3.83031e-08	-0.0188847	0.111	0.08	0.000905408	FA2H
1.23261e-05	0.0188837	0.121	0.096	0.291364	NMNAT3
0.0828089	-0.0188811	0.688	0.655	1	TTC3
0.000340317	0.0188802	0.26	0.229	1	KLHL7
0.443845	0.018876	0.139	0.133	1	TRIM65
0.857511	0.0188756	0.244	0.245	1	TARBP1
3.58991e-05	0.0188659	0.334	0.297	0.848584	MCRS1
4.75292e-14	0.0188484	0.099	0.061	1.1235e-09	AP006621.3
0.685981	0.0188469	0.025	0.026	1	ADAMTS4
2.60418e-15	-0.0188462	0.074	0.117	6.15575e-11	CCL3
5.50791e-38	0.0188438	0.038	0.005	1.30196e-33	C21ORF62-AS1
0.40046	-0.0188321	0.159	0.152	1	DCUN1D3
0.65139	-0.0188301	0.25	0.243	1	DPY19L4
0.459488	-0.0188253	0.136	0.13	1	EPPK1
0.210343	-0.018825	0.388	0.365	1	PSMG4
7.67864e-22	0.018815	0.053	0.021	1.81508e-17	HIST1H4B
0.00949554	-0.0187952	0.159	0.142	1	ST3GAL1
0.00226383	0.0187904	0.24	0.217	1	LRRC14
4.71781e-12	0.0187852	0.029	0.012	1.1152e-07	PIK3CD
1.69356e-07	-0.0187817	0.066	0.09	0.00400325	KHDC1
0.318026	0.0187803	0.07	0.066	1	LMNTD2
0.00993262	-0.0187785	0.015	0.021	1	AL583808.1
1.91076e-11	0.0187732	0.01	0.001	4.51667e-07	KCNJ16
0.000112468	0.0187705	0.413	0.381	1	NIFK
0.00027109	-0.0187646	0.053	0.068	1	KCNMB4
0.0794317	0.0187641	0.043	0.037	1	KDM4A-AS1
0.656017	0.0187505	0.091	0.088	1	NRG4
0.590533	0.0187441	0.195	0.191	1	ZCCHC3
3.81834e-09	-0.0187416	0.009	0.023	9.02578e-05	C3orf67
1.71543e-19	-0.0187396	0.004	0.023	4.05493e-15	RP4-697K14.15
7.7005e-15	0.0187301	0.044	0.019	1.82024e-10	PCSK5
0.248358	-0.0187297	0.198	0.201	1	DUSP8
0.424117	-0.0187277	0.497	0.46	1	PHF14
0.000257103	-0.0187247	0.019	0.029	1	AL139393.2
0.000128158	-0.0187233	0.004	0.01	1	HNRNPUP1
0.816808	0.0187184	0.482	0.482	1	CEBPB
4.49042e-38	0.0187145	0.033	0.003	1.06145e-33	AKNAD1
0.00856212	-0.0187123	0.351	0.322	1	RCHY1
6.96139e-12	-0.0187054	0.016	0.036	1.64553e-07	RP3-508I15.21
1.25043e-08	-0.0187021	0.034	0.055	0.000295578	POU5F1B
5.47814e-36	0.0187016	0.044	0.008	1.29492e-31	C1ORF54
0.0675457	-0.0186991	0.058	0.066	1	LINC00294
9.48073e-06	0.0186935	0.031	0.019	0.224105	ZNF154
1.93832e-31	0.0186896	0.095	0.04	4.5818e-27	LRATD2
0.184366	-0.0186871	0.097	0.103	1	TMEM201
0.248599	-0.0186826	0.018	0.021	1	AL021707.2
4.40325e-05	0.0186796	0.01	0.004	1	XCL2
0.225038	-0.0186775	0.032	0.028	1	PRICKLE2
3.1942e-05	-0.0186766	0.016	0.027	0.755046	NR2F2-AS1
0.282343	-0.0186696	0.189	0.179	1	TATDN3
3.3164e-19	-0.0186679	0.007	0.029	7.8393e-15	CALN1
0.351558	0.0186617	0.101	0.096	1	ZNF304
0.00804405	-0.0186574	0.018	0.025	1	MARCH11
0.0660585	-0.0186507	0.158	0.144	1	ZCWPW1
4.28951e-06	-0.0186486	0.448	0.42	0.101395	SDHD
0.201601	-0.0186478	0.142	0.148	1	TCTN2
6.81926e-11	0.0186436	0.124	0.089	1.61194e-06	PORCN
0.168421	-0.0186433	0.017	0.014	1	JAML
0.00679172	-0.0186414	0.024	0.032	1	PLIN4
4.16601e-09	-0.0186338	0.004	0.015	9.84762e-05	SEMA3A
0.132268	-0.0186289	0.026	0.03	1	PAK3
5.85442e-23	0.0186279	0.049	0.018	1.38387e-18	ARRDC3-AS1
0.00520414	0.0186277	0.063	0.051	1	ZNF280B
6.79163e-26	-0.018627	0.01	0.039	1.60541e-21	RP11-134G8.7
0.949636	-0.018625	0.105	0.103	1	RFESD
0.00176682	-0.0186176	0.071	0.085	1	RNF139-AS1
1.36118e-22	0.0186102	0.122	0.07	3.21755e-18	ATP23
6.8824e-10	0.0186082	0.014	0.003	1.62686e-05	DENND2B
1.44901e-14	-0.0185997	0.005	0.021	3.42517e-10	RP11-967K21.1
0.168711	-0.0185982	0.034	0.03	1	PLA2G10
5.55496e-26	0.0185958	0.044	0.013	1.31308e-21	VIM-AS1
0.639221	-0.0185915	0.373	0.356	1	COPS3
1.07137e-10	-0.0185839	0.018	0.037	2.5325e-06	RP1-92O14.3
0.0481371	-0.0185823	0.061	0.053	1	CMPK2
2.52509e-09	0.0185772	0.012	0.003	5.9688e-05	AL121772.1
2.9364e-23	0.0185753	0.05	0.018	6.94105e-19	ANGPTL2
0.00197065	0.0185608	0.078	0.064	1	CCDC171
0.00851174	-0.018551	0.045	0.055	1	TMEM210
0.00322221	0.0185464	0.241	0.218	1	LEMD2
0.000235043	0.0185433	0.355	0.324	1	PPME1
0.575758	-0.01853	0.028	0.026	1	GPT
0.36322	-0.0185289	0.123	0.127	1	MDM1
0.496483	0.0185269	0.085	0.082	1	FSD1L
0.00868019	-0.0185255	0.028	0.021	1	HACD4
1.00877e-05	-0.0185253	0.012	0.022	0.238453	RP11-307C12.13
1.16606e-09	0.0185239	0.047	0.027	2.75634e-05	PGBD5
3.18997e-14	0.0185171	0.024	0.007	7.54046e-10	TMEM105
7.69784e-22	0.0185132	0.017	0.001	1.81961e-17	AL356234.2
0.000960983	-0.0185129	0.394	0.372	1	LTA4H
1.24435e-25	0.0185068	0.059	0.023	2.94139e-21	AL139260.1
0.715178	-0.0185028	0.434	0.409	1	PRKAR2A
0.773941	0.0185023	0.074	0.076	1	LAPTM5
0.0788718	0.0185018	0.319	0.306	1	GGA2
2.32343e-07	0.018497	0.102	0.075	0.00549213	LMTK3
0.338794	0.018488	0.067	0.063	1	COL26A1
4.40626e-08	-0.0184749	0.057	0.082	0.00104155	FBXO41
0.734072	-0.0184664	0.215	0.214	1	HHLA3
8.54095e-20	-0.0184624	0.008	0.031	2.01891e-15	RP11-159D12.5
0.00981627	-0.0184622	0.066	0.077	1	NEURL2
0.569764	0.018453	0.208	0.202	1	EMSY
9.1134e-13	0.0184441	0.049	0.024	2.15422e-08	CFAP43
0.000173061	-0.018436	0.012	0.02	1	RP11-480C16.1
0.00388753	0.0184359	0.348	0.326	1	EIF2D
1.23172e-09	-0.0184355	0.044	0.069	2.91154e-05	RNU12
0.000235803	0.0184349	0.735	0.708	1	MYL12A
6.7165e-08	0.0184345	0.006	0.017	0.00158765	RGS13
0.00638157	-0.0184326	0.219	0.194	1	FARS2
0.394205	-0.0184299	0.095	0.1	1	TMEM104
9.69756e-11	0.0184249	0.027	0.011	2.29231e-06	CCDC154
3.09413e-11	0.0184185	0.025	0.009	7.3139e-07	C1ORF132
2.34884e-23	0.0184126	0.027	0.005	5.5522e-19	DDIT4-AS1
0.0593716	-0.0184077	0.015	0.019	1	CYBB
2.87359e-09	0.0184005	0.182	0.144	6.79259e-05	RAD18
2.66061e-39	0.0183982	0.045	0.008	6.28914e-35	C10ORF95
8.23513e-05	0.0183956	0.164	0.139	1	ALS2
0.228137	-0.0183939	0.449	0.418	1	KIAA0319L
0.126344	0.0183931	0.079	0.072	1	ZNF790-AS1
0.000131599	0.0183857	0.268	0.236	1	SLC9A7
0.0302219	0.0183801	0.376	0.351	1	RAB3D
5.33307e-07	0.0183792	0.04	0.024	0.0126063	STOX2
0.00446914	-0.0183722	0.084	0.098	1	NICN1
0.0328225	0.0183676	0.311	0.287	1	MLLT3
6.31565e-10	0.0183639	0.043	0.023	1.49289e-05	AIFM3
8.6748e-08	-0.0183576	0.025	0.042	0.00205055	RP11-108M9.4
0.00404781	0.0183515	0.449	0.406	1	UBXN6
0.000117775	0.0183504	0.013	0.006	1	FAM20A
0.0710689	-0.0183501	0.267	0.247	1	COMMD9
0.0945347	-0.0183446	0.162	0.151	1	SDK1
0.0032722	0.0183445	0.315	0.283	1	KLC1
7.65979e-05	0.0183427	0.598	0.552	1	RER1
0.000570535	0.0183331	0.053	0.04	1	AL451085.2
4.84501e-06	0.0183321	0.523	0.474	0.114526	XRN2
0.00159068	0.0183254	0.056	0.044	1	AL035071.1
0.0529341	-0.0183206	0.015	0.02	1	RP11-732A21.3
0.000184074	-0.0183055	0.01	0.018	1	PTCHD4
9.34032e-05	-0.0182946	0.024	0.036	1	SMIM10L2A
0.570017	-0.018287	0.01	0.011	1	ANXA2P2
1.46157e-07	0.0182743	0.068	0.046	0.00345485	UST
7.2823e-32	0.0182686	0.03	0.003	1.72139e-27	AL391422.4
0.64201	-0.0182683	0.051	0.053	1	LDAH
2.05389e-05	0.0182677	0.595	0.55	0.485499	DRAP1
5.98704e-07	0.0182637	0.406	0.367	0.0141522	CMC1
0.716958	0.0182623	0.028	0.027	1	RUNX3
0.0368846	-0.0182603	0.013	0.018	1	PRSS12
4.41169e-13	0.0182546	0.011	0.001	1.04284e-08	AL590867.1
1.08193e-18	-0.0182533	0.012	0.037	2.55746e-14	MYBL2
0.245511	-0.0182419	0.138	0.129	1	TUBG2
0.00301567	-0.0182296	0.066	0.079	1	TONSL
3.24292e-23	0.0182103	0.025	0.004	7.66561e-19	SPAG5-AS1
1.45138e-31	0.0182068	0.051	0.014	3.43076e-27	AP003068.2
1.85358e-05	0.0182056	0.039	0.026	0.43815	HS6ST2
2.10105e-06	0.0182041	0.207	0.174	0.0496646	RBM48
0.000482164	-0.0182032	0.063	0.047	1	SLC16A11
1.64234e-09	0.0182008	0.016	0.005	3.88216e-05	MPPED2-AS1
0.0321845	-0.0181995	0.03	0.024	1	CYP24A1
0.000748976	-0.0181941	0.159	0.137	1	WDR7
0.0596769	-0.0181919	0.463	0.435	1	VPS25
6.86359e-12	0.0181687	0.172	0.128	1.62241e-07	ZNF419
4.39229e-05	0.0181586	0.072	0.054	1	ZNF2
0.855121	-0.0181473	0.088	0.087	1	SLC24A1
8.04306e-08	0.0181448	0.031	0.016	0.00190122	AL031848.2
1.01911e-12	-0.0181426	0.003	0.014	2.40897e-08	RP11-290L1.2
4.19151e-07	0.0181308	0.04	0.024	0.0099079	CATIP
4.32773e-15	0.0181302	0.06	0.03	1.02299e-10	SPATA18
0.0333096	-0.0181271	0.154	0.14	1	RBM45
0.0233439	0.0181166	0.027	0.034	1	AL034417.3
0.096969	-0.0181086	0.052	0.059	1	MEF2C
0.00113058	0.0181068	0.211	0.187	1	TBC1D12
1.67461e-07	0.0181036	0.022	0.01	0.00395845	ITGB1-DT
3.4696e-05	0.0180876	0.011	0.005	0.820145	AZI1
5.54495e-13	0.0180823	0.065	0.036	1.31072e-08	LINC00964
0.000854117	-0.0180797	0.194	0.168	1	SPATA2L
6.41372e-08	0.0180728	0.04	0.023	0.00151608	C21ORF2
0.00484323	0.0180594	0.106	0.123	1	IDH1-AS1
0.141172	0.0180512	0.012	0.009	1	AL021707.1
0.168798	-0.0180504	0.131	0.121	1	SWT1
5.78103e-12	0.0180488	0.011	0.002	1.36652e-07	CEP20
1.08458e-14	0.0180476	0.025	0.007	2.56373e-10	AL359711.2
1.12438e-12	0.0180469	0.303	0.245	2.65782e-08	PFKP
2.16648e-14	-0.0180402	0.005	0.021	5.12112e-10	EXO1
0.106814	0.0180384	0.033	0.028	1	RAB3IL1
0.00014899	0.018026	0.015	0.008	1	HPDL
0.0332223	0.0180211	0.017	0.023	1	RASL10B
7.09322e-05	-0.0180149	0.026	0.038	1	PRTG
1.02993e-07	0.0180093	0.174	0.139	0.00243454	PHTF1
5.74369e-46	0.0180084	0.066	0.015	1.35769e-41	C21ORF91
0.879257	-0.0180002	0.123	0.121	1	NREP
2.4543e-08	-0.0179991	0.01	0.022	0.000580149	FOXA2
0.00148893	0.0179989	0.072	0.058	1	MAP7D3
0.000666359	-0.0179987	0.235	0.208	1	RAP1GDS1
0.632207	-0.0179957	0.252	0.243	1	ADNP2
3.89073e-10	0.0179856	0.05	0.028	9.19691e-06	EFCAB6
0.316046	0.0179832	0.018	0.016	1	RP11-302B13.5
0.129355	-0.0179823	0.078	0.085	1	ZNF449
0.0020878	0.0179633	0.273	0.248	1	ZNF7
0.000417126	-0.0179576	0.189	0.163	1	VAC14
0.064728	0.0179547	0.053	0.046	1	CD37
0.00422021	-0.0179499	0.29	0.265	1	ATL2
0.00260321	0.0179456	0.229	0.207	1	SAMD8
0.435543	-0.0179448	0.208	0.201	1	PLK3
2.49808e-15	-0.017942	0.003	0.017	5.90496e-11	CTD-2515O10.5
0.0456845	-0.0179374	0.055	0.063	1	MCMDC2
2.45623e-07	0.0179367	0.016	0.007	0.00580603	LDHC
2.17616e-06	0.0179327	0.024	0.013	0.05144	Z84485.1
8.45098e-05	0.01793	0.296	0.262	1	TMEM168
7.45809e-08	0.0179281	0.01	0.003	0.00176294	RP11-156P1.3
4.05675e-14	-0.0179227	0.009	0.027	9.58934e-10	RP11-324I22.4
2.56599e-11	-0.0179198	0.013	0.03	6.06549e-07	RP1-30M3.5
0.00092931	0.0179115	0.048	0.036	1	PEG3
3.28737e-05	0.0179093	0.344	0.302	0.777068	DUSP3
0.420517	0.0178942	0.076	0.08	1	KLHDC1
0.042968	-0.0178934	0.025	0.031	1	CTD-2538C1.2
1.10161e-06	0.0178908	0.017	0.007	0.0260399	KIAA1432
0.00166701	-0.0178883	0.008	0.013	1	DEFB126
1.27876e-09	0.017873	0.015	0.004	3.02274e-05	TMEM238L
1.00183e-07	0.0178684	0.048	0.03	0.00236814	PCDHA10
0.77932	-0.0178683	0.025	0.026	1	ELN
0.315267	0.017856	0.015	0.013	1	ITIH6
0.0115609	-0.0178517	0.144	0.158	1	PDP2
0.475216	0.0178513	0.15	0.144	1	LINC01138
0.00222857	-0.0178509	0.134	0.151	1	IZUMO4
2.15342e-14	0.0178494	0.034	0.013	5.09026e-10	CRTAC1
1.87143e-25	0.0178481	0.022	0.002	4.42369e-21	WT1
2.33844e-06	-0.0178402	0.003	0.01	0.0552761	PTPRO
1.11969e-09	0.0178367	0.038	0.02	2.64672e-05	PRKN
0.0121006	-0.0178349	0.011	0.016	1	ADAMTSL5
4.17115e-06	0.0178317	0.01	0.003	0.0985977	RP11-473M20.7
0.269002	-0.0178303	0.009	0.011	1	TNNT3
1.849e-07	-0.017825	0.008	0.019	0.00437066	RP11-513M16.8
2.91044e-06	-0.0178237	0.01	0.02	0.068797	Z83851.4
0.0151193	0.0178226	0.025	0.033	1	C2CD4C
3.00678e-13	0.017822	0.013	0.002	7.10742e-09	GARRE1
3.20539e-06	-0.0178199	0.066	0.089	0.0757691	DIEXF
0.270614	-0.0178084	0.542	0.516	1	PRKAR1A
0.0114425	-0.0178025	0.095	0.108	1	DTNA
1.09228e-12	0.0177962	0.084	0.052	2.58193e-08	SMG8
0.000169279	-0.0177843	0.35	0.315	1	SERTAD3
1.98929e-10	0.0177729	0.042	0.022	4.70227e-06	AL356599.1
0.0205623	-0.0177727	0.063	0.053	1	ZNF396
1.3902e-11	0.0177725	0.244	0.191	3.28614e-07	SLC25A22
0.0354834	-0.0177644	0.016	0.021	1	CEBPB-AS1
1.74931e-05	0.0177605	0.449	0.403	0.413503	CTDSP1
0.313533	-0.0177604	0.036	0.032	1	PLCL1
8.1457e-11	-0.0177601	0.029	0.052	1.92548e-06	RP11-443B7.1
0.0254067	-0.0177585	0.124	0.111	1	SPDL1
0.000134574	0.0177542	0.098	0.078	1	NEBL-AS1
0.00283263	0.0177501	0.07	0.057	1	KCNMB3
0.843997	-0.0177488	0.027	0.028	1	POPDC2
3.14315e-08	0.0177453	0.125	0.094	0.000742978	ZNF773
0.000309881	0.017745	0.007	0.013	1	C5orf17
8.94391e-05	-0.0177375	0.037	0.051	1	SPON1
0.135099	-0.0177345	0.496	0.478	1	RBBP7
0.735573	-0.0177296	0.047	0.048	1	MYLPF
2.29902e-19	0.0177284	0.015	0.001	5.43443e-15	FP236383.5
0.500747	0.0177261	0.309	0.299	1	PCSK7
0.018232	-0.0177176	0.303	0.28	1	VIPR1
0.0698407	0.017714	0.032	0.027	1	MIR34AHG
2.7057e-14	0.0177089	0.01	0	6.39573e-10	WDR86-AS1
0.000411578	0.0177054	0.146	0.124	1	DHX58
2.08616e-06	0.0176994	0.039	0.024	0.0493126	JAKMIP3
5.34255e-08	0.017698	0.156	0.123	0.00126287	WDR4
2.7964e-11	0.0176925	0.049	0.026	6.61014e-07	TMEM121B
0.0533938	-0.0176878	0.524	0.495	1	VPS35
5.19759e-08	-0.0176832	0.005	0.015	0.00122861	RP11-548H3.1
2.94516e-10	0.0176779	0.031	0.014	6.96176e-06	HYMAI
0.000322169	0.0176711	0.177	0.154	1	VAMP5
0.301592	-0.0176581	0.038	0.035	1	LIME1
8.98676e-06	-0.017627	0.168	0.139	0.212429	VPS18
0.0480162	-0.0176257	0.19	0.2	1	LINC01023
0.56592	0.0176226	0.055	0.053	1	IGLC2
1.91934e-18	-0.0176159	0.024	0.054	4.53694e-14	RNFT2
0.975495	-0.0176119	0.069	0.068	1	PROX1
2.65734e-09	0.0176092	0.01	0.002	6.28141e-05	CTA-217C2.1
1.86474e-07	0.0175968	0.202	0.166	0.00440787	CHFR
1.42553e-20	0.0175933	0.018	0.002	3.36967e-16	C15ORF52
0.000406738	-0.0175905	0.43	0.399	1	CLPTM1
1.50498e-08	-0.0175888	0.039	0.021	0.000355748	NT5E
5.01623e-17	-0.017585	0.014	0.038	1.18574e-12	RP11-418J17.1
0.0142116	-0.0175744	0.32	0.298	1	C1GALT1C1
0.000616766	0.0175742	0.04	0.029	1	ZNF221
0.652654	0.017574	0.148	0.146	1	ZHX3
0.0167076	-0.0175662	0.054	0.063	1	CNPY4
0.27736	-0.0175555	0.082	0.087	1	ABCD1
7.16907e-24	0.017555	0.028	0.005	1.69463e-19	AKR1E2
0.000798854	0.017553	0.093	0.076	1	CELSR2
0.442045	-0.0175502	0.572	0.579	1	TCEA3
0.0121125	-0.0175489	0.343	0.313	1	CAMK2D
0.000307177	-0.0175438	0.29	0.263	1	FARSB
0.094408	0.0175414	0.454	0.414	1	PM20D2
2.3947e-13	0.0175287	0.01	0	5.66059e-09	PGAP4
7.95826e-33	0.0175222	0.033	0.004	1.88117e-28	SOX9-AS1
1.99628e-08	-0.0175145	0.019	0.035	0.000471882	VASH1
1.2354e-09	0.0175088	0.038	0.019	2.92023e-05	NALT1
6.8663e-10	0.0175042	0.166	0.128	1.62306e-05	ZNF174
0.0226066	0.0175005	0.039	0.031	1	TAPT1-AS1
0.0330992	-0.0174997	0.158	0.143	1	BORCS5
1.67706e-14	-0.0174965	0.002	0.014	3.96425e-10	CXorf57
1.44861e-06	0.0174945	0.344	0.304	0.0342423	UNC45A
0.0271868	0.0174924	0.032	0.025	1	FGL1
3.06302e-07	0.017492	0.087	0.063	0.00724036	ZKSCAN4
1.01683e-14	-0.0174908	0.015	0.037	2.40358e-10	RP11-121C2.2
0.00022932	0.017481	0.105	0.085	1	SDR42E1
0.00278197	-0.017473	0.621	0.597	1	AKR1A1
0.000890906	-0.0174703	0.015	0.023	1	LINC01322
0.529595	0.0174686	0.052	0.049	1	FOXO6
1.48183e-15	0.0174679	0.108	0.066	3.50276e-11	PIP4P2
0.0865291	-0.0174654	0.117	0.125	1	SLC25A30
0.0298051	-0.0174562	0.012	0.016	1	TMEM37
9.26518e-12	0.0174495	0.054	0.03	2.1901e-07	ZNF491
9.41191e-10	-0.0174333	0.235	0.19	2.22479e-05	CRYZ
0.308798	-0.0174327	0.023	0.025	1	ABCA10
0.440105	-0.017432	0.196	0.198	1	ATP6V1E2
9.25083e-10	-0.0174303	0.012	0.028	2.18671e-05	PLA2G1B
4.96045e-17	-0.01743	0.003	0.019	1.17255e-12	FAM131C
0.911064	-0.017419	0.32	0.31	1	PDS5B
0.553898	-0.0174129	0.038	0.04	1	WFIKKN1
2.26638e-09	0.0174083	0.137	0.101	5.35727e-05	TMEM173
4.17339e-06	-0.0174042	0.053	0.073	0.0986505	SLC29A4
0.91398	-0.0173994	0.21	0.208	1	LRRC28
9.74909e-06	0.0173976	0.281	0.246	0.230449	BLZF1
0.421228	-0.0173922	0.053	0.056	1	ST6GALNAC5
0.245645	0.017391	0.04	0.036	1	MNX1-AS2
0.0436853	-0.0173894	0.131	0.118	1	CCDC77
0.0248435	0.0173843	0.143	0.13	1	CELF2
0.544155	-0.0173813	0.056	0.053	1	COLCA2
1.27233e-14	0.0173736	0.015	0.002	3.00752e-10	AL031666.2
1.22422e-06	0.017369	0.226	0.19	0.0289381	AP1S3
0.127911	-0.0173635	0.013	0.016	1	C2orf54
0.00137801	0.0173605	0.145	0.125	1	ZNF107
1.16595e-11	0.0173593	0.053	0.029	2.75607e-07	INTS6L
0.27101	-0.0173579	0.012	0.014	1	ADCY7
2.25573e-05	0.0173509	0.247	0.216	0.533208	RCC1
9.1709e-11	-0.017349	0.007	0.021	2.16782e-06	RP4-673M15.1
1.27163e-08	-0.0173452	0.014	0.029	0.000300589	FAM78B
8.58196e-10	0.0173409	0.205	0.163	2.0286e-05	SNN
6.83213e-05	-0.0173317	0.079	0.061	1	EPSTI1
0.203837	-0.0173304	0.145	0.138	1	DLX1
0.955964	-0.0173245	0.071	0.07	1	LINC01607
0.280729	-0.0173231	0.018	0.015	1	HVCN1
0.000406378	-0.0173218	0.088	0.071	1	ZNF707
2.93404e-14	0.0173167	0.038	0.016	6.93548e-10	FBXL13
0.0686568	-0.0173149	0.029	0.035	1	SPTY2D1-AS1
8.81906e-13	0.0173082	0.025	0.009	2.08465e-08	RNU11
3.16733e-21	-0.0173061	0.002	0.02	7.48693e-17	HOXC10
0.0964865	-0.0172996	0.087	0.078	1	BTBD11
1.51459e-06	-0.0172979	0.026	0.013	0.0358019	SOSTDC1
0.0160169	-0.0172884	0.014	0.02	1	AMTN
5.00431e-05	0.0172815	0.015	0.008	1	CELF6
6.84e-10	-0.0172806	0.018	0.036	1.61684e-05	RP11-296O14.3
0.544545	0.0172785	0.02	0.021	1	FCRLB
1.43131e-17	-0.017272	0.007	0.026	3.38332e-13	CALCB
1.14791e-12	0.0172687	0.016	0.004	2.71344e-08	GPR37L1
0.0585306	-0.0172686	0.02	0.015	1	RAET1G
2.80571e-12	-0.0172667	0.029	0.054	6.63214e-08	RP11-176H8.1
0.00109572	0.0172647	0.572	0.52	1	ATP2C1
0.000531401	0.0172614	0.468	0.43	1	TARDBP
0.00275958	0.0172558	0.014	0.008	1	SP140
3.75008e-35	-0.0172527	0.018	0.062	8.86445e-31	C2orf81
0.110832	-0.0172252	0.12	0.128	1	HIRA
2.24282e-07	-0.0172217	0.023	0.011	0.00530158	AL158835.1
0.0150907	-0.0172199	0.218	0.197	1	EXOSC2
0.409617	-0.017217	0.108	0.112	1	MAP3K10
0.963304	0.0172131	0.065	0.066	1	NANOS1
1.19717e-07	0.0172109	0.015	0.005	0.00282988	SLC6A20
0.113677	-0.0172056	0.329	0.311	1	MCEE
4.73419e-13	-0.0172051	0.002	0.014	1.11907e-08	RP11-511B23.2
0.000330129	0.0172049	0.042	0.03	1	TEX45
0.105596	0.0171983	0.503	0.472	1	MTIF3
0.00064983	0.017196	0.246	0.22	1	PRR14
2.53129e-29	0.017194	0.034	0.006	5.98346e-25	WWTR1-AS1
0.25799	-0.0171938	0.024	0.021	1	FBLN2
2.55231e-50	0.0171886	0.056	0.009	6.03316e-46	C19ORF47
4.54131e-18	-0.017188	0.031	0.065	1.07347e-13	RP11-440L14.1
3.35893e-08	-0.017182	0.032	0.052	0.000793984	LINC00882
1.02738e-10	0.0171815	0.087	0.056	2.42851e-06	MAP3K21
2.05004e-05	0.0171762	0.244	0.212	0.484589	PPTC7
0.0642059	-0.0171612	0.25	0.23	1	POGK
0.368286	0.0171543	0.035	0.032	1	TBC1D3L
0.000820461	0.0171533	0.068	0.054	1	STAMBPL1
2.57513e-07	0.0171375	0.055	0.036	0.00608709	PRKY
3.27477e-09	0.0171365	0.268	0.222	7.74091e-05	PLOD3
0.673576	0.0171244	0.018	0.019	1	IL16
1.21395e-17	0.0171191	0.018	0.003	2.86953e-13	HIST2H3D
0.215193	0.0171176	0.381	0.365	1	INTS6
1.99567e-26	0.0171171	0.027	0.004	4.71737e-22	THORLNC
0.731977	-0.0171163	0.016	0.017	1	RP11-522B15.3
1.98437e-09	0.0171147	0.047	0.027	4.69065e-05	SLC2A5
2.41057e-09	0.0171134	0.015	0.005	5.6981e-05	RP11-167J8.5
1.50465e-38	0.0171121	0.027	0	3.5567e-34	AP002761.3
2.16817e-13	0.0171082	0.022	0.006	5.12513e-09	MN1
7.43815e-06	0.017107	0.137	0.11	0.175823	BAHD1
0.603716	-0.0170998	0.113	0.109	1	COL1A1
0.293717	-0.0170997	0.765	0.725	1	UQCR10
0.00257319	-0.0170926	0.019	0.027	1	RP11-105N14.1
0.279581	-0.0170908	0.276	0.263	1	ELMOD2
2.63908e-21	-0.0170899	0.005	0.027	6.23826e-17	CTD-2547L16.1
5.37063e-28	0.0170872	0.03	0.005	1.26951e-23	AL353572.4
6.72516e-05	0.0170845	0.298	0.263	1	HCFC1
4.13896e-09	0.0170544	0.371	0.316	9.78368e-05	DPP4
0.0337838	0.0170538	0.025	0.019	1	PRR26
0.0817069	-0.01704	0.024	0.029	1	ZEB2
0.0136675	0.0170349	0.198	0.18	1	MORC2
0.00110573	0.017029	0.04	0.029	1	MTMR11
3.47704e-08	-0.0170285	0.006	0.017	0.000821902	CTC-529I10.2
1.79453e-21	-0.0170278	0.006	0.029	4.24191e-17	TBC1D3D
8.19084e-23	-0.0170165	0.009	0.036	1.93615e-18	PRR7-AS1
0.00158462	-0.016996	0.322	0.295	1	MRPL44
1.43894e-08	-0.0169934	0.008	0.02	0.000340137	RP11-467D6.1
0.0101036	0.0169823	0.055	0.045	1	PCSK4
0.935567	0.0169762	0.11	0.11	1	ADRA2A
6.95839e-26	-0.0169557	0.038	0.085	1.64482e-21	C14orf93
0.191651	-0.0169548	0.268	0.256	1	HPCAL1
0.000312973	0.016953	0.043	0.03	1	KLF8
1.06703e-18	0.016941	0.026	0.006	2.52223e-14	SSTR5-AS1
7.5708e-06	0.0169391	0.267	0.232	0.178959	PRKCZ
0.294685	-0.016939	0.208	0.198	1	ATG9A
0.00585192	-0.0169365	0.02	0.027	1	ZNF572
7.29806e-08	-0.0169356	0.03	0.049	0.00172511	RP11-88H9.2
1.16515e-12	0.0169354	0.018	0.005	2.75418e-08	GALNT15
0.27158	-0.0169333	0.081	0.086	1	EFS
0.0140798	-0.0169325	0.276	0.256	1	ALG14
0.291255	-0.0169319	0.014	0.016	1	CTD-3222D19.12
1.01629e-13	-0.0169305	0.013	0.033	2.4023e-09	PLCXD3
1.19401e-14	-0.0169237	0.002	0.014	2.8224e-10	RP1-221C16.8
2.41174e-30	0.0169227	0.026	0.002	5.70086e-26	CU633906.1
1.0535e-07	0.0169212	0.018	0.007	0.00249025	SYNPO2L
0.00012508	-0.016916	0.277	0.243	1	SSH3
5.82579e-05	0.0169159	0.227	0.197	1	PHRF1
0.0220872	0.0169129	0.052	0.043	1	FANCB
6.50764e-05	0.0169093	0.282	0.248	1	MRPL46
2.93303e-19	-0.016907	0.004	0.023	6.9331e-15	SCN3A
6.3251e-13	0.0169039	0.084	0.052	1.49513e-08	SUCLG2-AS1
0.187488	-0.0169023	0.009	0.011	1	CSF2RA
1.57141e-17	0.016902	0.028	0.008	3.7145e-13	C22ORF46
0.947462	-0.0168975	0.029	0.029	1	HIC1
0.418284	-0.0168904	0.302	0.29	1	ACOT8
0.00512759	0.0168877	0.221	0.197	1	POLR3A
2.1397e-08	0.0168857	0.011	0.002	0.000505783	MYG1
8.9039e-13	-0.0168856	0.008	0.024	2.1047e-08	CTD-2350C19.2
0.0135481	-0.0168845	0.034	0.042	1	LRRC9
0.417374	-0.0168798	0.039	0.041	1	RP11-1275H24.1
0.000778193	-0.0168761	0.333	0.299	1	ASPSCR1
0.00357333	-0.0168753	0.157	0.137	1	DAGLB
0.000192053	0.0168749	0.028	0.018	1	FMO2
0.000187165	-0.0168748	0.076	0.059	1	STIL
9.36747e-05	-0.0168732	0.095	0.073	1	AL162231.1
0.138065	-0.0168646	0.225	0.234	1	MIRLET7BHG
5.90362e-15	0.0168639	0.043	0.019	1.3955e-10	LINC01480
3.23267e-05	0.0168548	0.02	0.011	0.764139	IFNG
1.1657e-09	-0.0168546	0.047	0.026	2.75548e-05	AP000438.1
0.930194	-0.0168529	0.015	0.015	1	ROPN1L
1.52694e-49	0.0168517	0.057	0.01	3.60937e-45	MFSD6L
1.96004e-07	0.016848	0.068	0.046	0.00463315	ZNF391
4.8581e-06	0.0168448	0.274	0.231	0.114836	TFCP2
2.39905e-11	-0.0168431	0.004	0.017	5.67087e-07	E2F8
2.02919e-08	-0.0168236	0.162	0.21	0.00047966	C16orf91
1.44784e-13	0.0168215	0.026	0.009	3.42241e-09	AL078459.1
0.000102478	-0.0168211	0.039	0.027	1	CAPN13
1.09414e-28	-0.016819	0.005	0.032	2.58632e-24	NDST1-AS1
3.20142e-07	0.0168178	0.4	0.358	0.00756752	AFG3L2
0.396865	0.0168157	0.013	0.011	1	RP11-390F4.6
0.171119	-0.0168155	0.451	0.429	1	MAGT1
1.8861e-17	0.0168113	0.066	0.033	4.45835e-13	PLEKHH2
0.00283253	0.0168096	0.15	0.13	1	CDKAL1
0.00265533	-0.0168052	0.082	0.097	1	PLCE1
5.06473e-09	0.0168033	0.015	0.005	0.00011972	KCNIP3
5.3856e-07	-0.0167947	0.013	0.025	0.0127305	RP11-496I9.1
0.00232955	-0.0167898	0.511	0.546	1	RSRP1
0.0267419	0.0167854	0.082	0.071	1	SATB2
0.440554	0.0167784	0.034	0.031	1	HS3ST4
0.225084	0.0167696	0.135	0.127	1	INPP4A
0.0291528	-0.016767	0.012	0.017	1	DUSP26
3.00625e-19	0.0167642	0.022	0.004	7.10617e-15	THRB-AS1
2.0326e-15	-0.0167611	0.019	0.044	4.80465e-11	RP11-700H6.1
0.00068828	0.0167517	0.237	0.211	1	B9D1
9.3297e-10	0.016746	0.088	0.059	2.20535e-05	GLI3
7.10697e-17	-0.0167438	0.004	0.02	1.67994e-12	RP11-278C7.4
0.00199354	-0.0167429	0.076	0.091	1	NEURL4
6.40812e-06	0.0167374	0.16	0.13	0.151475	SLC25A20
4.18895e-05	0.0167302	0.167	0.139	0.990184	ZNF587B
9.72323e-06	0.0167267	0.183	0.153	0.229838	RPUSD2
1.29212e-09	0.0167166	0.024	0.01	3.05432e-05	RP11-1152H14.1
8.9502e-13	0.0167104	0.022	0.007	2.11565e-08	IL20
0.553557	-0.0167072	0.194	0.195	1	SLC25A40
7.76711e-09	0.0167044	0.072	0.047	0.000183599	DLGAP1-AS2
2.78622e-07	0.0167041	0.018	0.007	0.00658607	SERHL
0.140706	0.0167038	0.037	0.033	1	ZNF252P-AS1
0.000172398	-0.0166989	0.056	0.042	1	DNAH6
2.54251e-18	0.0166971	0.021	0.004	6.01e-14	LINC01814
4.42488e-24	0.0166889	0.021	0.002	1.04595e-19	CTA-392C11.1
0.898861	-0.0166876	0.21	0.204	1	CCDC85C
0.511371	-0.016687	0.021	0.019	1	PCDHA9
7.08313e-25	0.0166857	0.089	0.044	1.67431e-20	SPTY2D1OS
0.00114526	0.016684	0.028	0.019	1	AL160006.1
0.0918066	0.0166829	0.174	0.161	1	RBM15
1.05589e-09	-0.0166827	0.103	0.141	2.49592e-05	C11orf96
3.35132e-10	0.0166767	0.011	0.002	7.92185e-06	RARS1
1.95234e-11	0.0166582	0.215	0.168	4.61494e-07	TRIP4
0.0245866	-0.016658	0.264	0.243	1	PELP1
0.0267137	0.0166362	0.217	0.2	1	PTPN6
3.53688e-07	-0.0166268	0.01	0.021	0.00836048	RP11-495P10.1
2.64183e-09	-0.0166266	0.017	0.034	6.24476e-05	HS3ST3B1
1.60012e-20	0.0166215	0.049	0.019	3.78237e-16	ISL1
0.735861	0.0166186	0.064	0.066	1	FAM151B
0.260101	-0.0166154	0.016	0.019	1	FREM2
7.27778e-21	-0.0166153	0.005	0.026	1.72032e-16	PIEZO2
8.81959e-12	-0.016604	0.011	0.028	2.08477e-07	RP5-884G6.2
1.74659e-10	-0.016603	0.013	0.03	4.1286e-06	C7orf61
4.88476e-09	-0.0166002	0.016	0.032	0.000115466	AP003469.4
0.168262	-0.0165936	0.296	0.274	1	IPO9
0.465185	-0.016587	0.024	0.022	1	C10orf143
4.89668e-07	0.0165866	0.083	0.059	0.0115748	KAT14
3.90453e-14	-0.0165856	0.014	0.035	9.22952e-10	RP11-30K9.6
0.304668	-0.0165808	0.011	0.012	1	PAH
8.9386e-11	-0.0165729	0.034	0.059	2.11291e-06	C10orf2
0.000532623	-0.0165717	0.013	0.02	1	NKX6-1
0.000710566	0.0165671	0.011	0.006	1	MKLN1-AS1
0.943489	-0.0165667	0.093	0.092	1	NXPE3
0.00164362	-0.0165667	0.04	0.051	1	XKR9
0.441265	0.0165643	0.121	0.118	1	SEMA3B
0.000182307	-0.0165601	0.015	0.025	1	CTC-526N19.1
3.78789e-12	-0.0165562	0.008	0.023	8.95382e-08	C9orf43
0.312626	-0.0165491	0.11	0.104	1	KIAA1324L
0.0317208	-0.0165488	0.133	0.145	1	ZNF583
0.0037359	-0.0165478	0.032	0.042	1	SNAI3-AS1
0.0428083	0.0165403	0.105	0.095	1	PHLDB1
2.19459e-05	-0.016538	0.03	0.018	0.518758	DOK7
0.514326	-0.0165271	0.344	0.33	1	WIPF2
3.0312e-13	-0.0165245	0.004	0.018	7.16514e-09	RP11-303E16.5
0.0677235	0.0165243	0.163	0.148	1	COQ10A
0.000745576	-0.0165204	0.031	0.042	1	PHACTR1
0.000548275	-0.01652	0.152	0.173	1	EGR3
2.27488e-21	-0.0165055	0.023	0.057	5.37736e-17	C19orf18
0.558572	-0.0165033	0.075	0.077	1	FBLN7
1.09308e-11	-0.0165027	0.014	0.032	2.58383e-07	RP11-347C12.1
2.60643e-05	-0.016497	0.013	0.023	0.616107	RP11-434E6.4
1.08024e-28	0.0164927	0.021	0.001	2.55347e-24	AL138963.4
0.0139072	0.0164924	0.021	0.015	1	CABYR
0.0916117	-0.0164872	0.032	0.037	1	DLC1
7.16121e-12	0.0164832	0.032	0.014	1.69277e-07	B3GNT10
0.159798	0.016477	0.099	0.092	1	ZNF777
0.770316	0.016475	0.09	0.089	1	ADCY1
0.223125	-0.0164726	0.055	0.049	1	AL512625.1
7.40613e-06	0.0164642	0.026	0.015	0.175066	MXRA5
0.000243287	0.0164592	0.154	0.13	1	RPAP1
9.31641e-08	-0.0164503	0.024	0.04	0.00220221	KCP
0.100939	-0.0164472	0.356	0.34	1	BLOC1S4
0.00086989	-0.0164446	0.006	0.011	1	PALD1
3.31107e-06	0.0164433	0.358	0.318	0.078267	SYS1
6.23344e-08	0.0164432	0.017	0.007	0.00147346	RP11-596C23.6
7.75868e-11	-0.0164402	0.017	0.036	1.834e-06	WASIR2
9.21555e-17	-0.0164384	0.001	0.015	2.17837e-12	CTD-2308L22.1
2.61328e-25	-0.0164337	0.003	0.026	6.17728e-21	RP4-533D7.5
5.30737e-20	0.0164317	0.051	0.02	1.25456e-15	CNTNAP3
0.000174488	-0.016431	0.007	0.014	1	HECW2
0.00620365	0.016431	0.309	0.288	1	GSK3A
4.72525e-05	0.0164303	0.162	0.135	1	COL18A1
0.000180746	0.0164289	0.087	0.069	1	FES
7.96487e-13	0.0164273	0.094	0.06	1.88274e-08	ZBTB49
6.25782e-23	0.0164268	0.021	0.002	1.47922e-18	AP001527.2
0.383836	-0.0164221	0.018	0.016	1	WNT6
0.834327	-0.0164205	0.251	0.245	1	CERS5
0.139104	0.0164197	0.026	0.031	1	AL022238.2
9.42608e-09	0.0164148	0.013	0.003	0.000222814	C11orf91
0.00793904	-0.0164132	0.107	0.091	1	FAM126A
0.209394	0.0164131	0.119	0.11	1	PANX2
9.17349e-09	0.016411	0.225	0.185	0.000216843	RECQL
2.56971e-05	-0.0163965	0.024	0.013	0.607427	C20ORF24
2.4448e-20	0.0163962	0.128	0.075	5.77903e-16	MECOM
1.37718e-43	0.0163961	0.05	0.008	3.25539e-39	C4ORF36
0.164719	-0.0163877	0.095	0.087	1	KLHL35
6.63566e-18	0.0163852	0.029	0.008	1.56854e-13	AL132780.2
0.00248419	0.0163837	0.363	0.344	1	PPP4R3B
0.687013	0.0163716	0.295	0.288	1	FBXW4
1.31426e-05	0.0163715	0.3	0.263	0.310666	SLC2A1
6.5021e-05	-0.0163685	0.01	0.019	1	GAL3ST4
0.11629	-0.016367	0.132	0.124	1	C19orf33
7.02144e-06	0.016367	0.397	0.345	0.165973	NOTCH2
6.90135e-22	-0.0163661	0.003	0.022	1.63134e-17	AP000473.5
0.08259	0.0163651	0.061	0.054	1	STOX1
0.00387183	0.0163615	0.074	0.06	1	CENPO
9.2964e-06	-0.0163599	0.078	0.058	0.219748	ZBTB7C
0.0820708	-0.0163593	0.239	0.226	1	FBXO33
0.00475141	0.0163555	0.272	0.247	1	AP4M1
0.0195972	-0.0163547	0.01	0.014	1	EPB41L4A-AS2
2.03275e-29	0.0163543	0.04	0.009	4.80501e-25	AL662884.3
1.3158e-08	-0.016354	0.003	0.012	0.000311029	RP11-449P15.2
1.57202e-05	0.0163427	0.102	0.127	0.371595	MYO15B
4.65381e-07	-0.0163414	0.006	0.016	0.0110007	LA16c-358B7.3
0.204103	-0.0163405	0.064	0.058	1	SUV39H1
0.000151106	0.0163146	0.351	0.319	1	POP4
0.000469339	-0.0163073	0.448	0.416	1	DDX1
0.135175	0.0163042	0.185	0.172	1	TMEM164
0.0721422	-0.0163022	0.623	0.592	1	RSRC2
0.987975	-0.0162994	0.015	0.015	1	COL11A2
1.55014e-07	0.0162977	0.011	0.003	0.00366422	CYP21A2
0.0295631	0.0162972	0.012	0.008	1	PSTPIP1
1.075e-06	0.0162968	0.395	0.347	0.0254108	DNM1L
0.0166349	0.0162933	0.422	0.402	1	MTX2
0.105959	0.0162922	0.733	0.695	1	HNRNPDL
0.0840477	0.0162812	0.058	0.051	1	TM4SF18
1.13563e-11	0.0162731	0.041	0.02	2.68441e-07	PWWP3B
0.166713	-0.016273	0.299	0.28	1	EGLN1
0.0158369	-0.0162689	0.121	0.107	1	ZNF778
0.96713	-0.0162658	0.302	0.3	1	YIF1B
0.0271093	0.0162656	0.33	0.309	1	PANK3
6.26276e-05	0.0162626	0.224	0.197	1	BNIP1
1.85346e-05	0.0162618	0.32	0.287	0.438122	ACP2
4.40485e-13	0.0162594	0.154	0.107	1.04122e-08	FUOM
5.24028e-10	-0.016259	0.032	0.055	1.2387e-05	ADA
1.44514e-16	0.0162542	0.018	0.003	3.41603e-12	NXPE4
7.69143e-10	0.016251	0.052	0.03	1.8181e-05	FAM66B
3.42397e-10	0.016248	0.011	0.002	8.09357e-06	KRT6B
9.41273e-06	-0.0162459	0.005	0.013	0.222498	GALR1
0.0386752	0.016244	0.019	0.024	1	ENTPD1
0.0068305	0.0162438	0.045	0.035	1	TMEM232
5.05165e-08	-0.0162432	0.005	0.015	0.00119411	CENPI
0.250081	0.0162424	0.334	0.326	1	FOXN3
0.542403	-0.0162408	0.136	0.139	1	SLC38A7
0.384411	-0.0162378	0.016	0.018	1	TNNC2
0.00553593	-0.0162339	0.097	0.111	1	ZNF239
0.333602	-0.0162293	0.035	0.032	1	SRPK3
0.0624026	-0.0162278	0.014	0.01	1	INA
0.0597041	-0.0162271	0.591	0.559	1	SSB
3.54575e-20	0.0162233	0.021	0.003	8.38143e-16	LEF1-AS1
0.0139792	0.0162196	0.15	0.133	1	ZNF674-AS1
0.0377657	-0.0161978	0.026	0.032	1	GRIK2
1.09151e-19	0.0161904	0.032	0.009	2.58012e-15	DLEC1
0.0467486	-0.016189	0.03	0.036	1	HOXB4
1.09417e-06	0.0161872	0.013	0.005	0.0258641	MIR940
0.0573238	-0.0161853	0.019	0.015	1	HR
0.991482	-0.0161783	0.261	0.259	1	SIDT2
0.242832	0.0161771	0.22	0.21	1	DNMBP
3.44881e-08	0.0161686	0.012	0.003	0.000815229	MUC17
1.60708e-12	0.0161604	0.052	0.027	3.79881e-08	AP000866.1
1.51238e-08	0.0161585	0.02	0.008	0.000357496	AL353748.3
0.529156	-0.0161559	0.011	0.01	1	ABCC9
0.0192701	-0.0161547	0.01	0.014	1	CDH5
9.70796e-05	0.0161545	0.017	0.009	1	RP5-837J1.2
1.16514e-12	0.0161464	0.019	0.005	2.75417e-08	KRT81
0.299564	-0.0161461	0.026	0.029	1	ALDH3B1
0.00052886	-0.016142	0.02	0.03	1	ZNF286B
0.000381743	-0.0161398	0.019	0.029	1	RP11-1055B8.4
0.00336573	0.016134	0.177	0.158	1	ZNF701
1.49851e-11	0.0161332	0.022	0.007	3.54219e-07	LANCL3
1.37686e-07	0.0161292	0.017	0.007	0.00325463	NARS1
0.00276985	0.0161246	0.027	0.019	1	RORA-AS1
0.00044728	0.016122	0.028	0.019	1	BRINP1
0.00931818	0.0161204	0.256	0.243	1	PLPPR2
8.75183e-12	-0.016116	0.009	0.025	2.06876e-07	RP11-378A13.2
0.00207352	0.016115	0.061	0.049	1	ANK1
0.00209462	0.0161148	0.016	0.01	1	LINC01963
0.0383281	0.0161137	0.088	0.077	1	ZNF112
0.775735	0.0161114	0.012	0.013	1	LAMA5-AS1
9.46193e-14	-0.0161064	0.009	0.027	2.23661e-09	DUSP9
0.0601847	0.0161048	0.498	0.485	1	SRSF10
0.00943617	-0.0160968	0.516	0.472	1	TMEM167A
0.0363614	-0.0160771	0.065	0.055	1	HIST1H2BE
1.4367e-15	0.016076	0.028	0.009	3.39607e-11	ICAM5
4.69653e-09	-0.0160745	0.011	0.025	0.000111017	RNU6ATAC35P
0.0283139	0.0160669	0.189	0.173	1	SHISA4
1.54399e-15	-0.0160552	0.012	0.033	3.64969e-11	RP11-307C12.12
2.48698e-08	0.0160515	0.087	0.061	0.000587872	CAPS2
0.063629	0.0160508	0.203	0.188	1	ZNF189
0.211584	0.0160428	0.248	0.233	1	AACS
0.00576457	0.0160396	0.113	0.097	1	CLIP4
0.0171264	-0.0160391	0.007	0.01	1	MYT1L
0.0095013	0.0160342	0.057	0.046	1	SLC45A2
0.396062	0.0160284	0.073	0.077	1	PPP1R26-AS1
8.42688e-05	0.0160192	0.203	0.174	1	XPR1
0.00795197	0.016012	0.022	0.016	1	AL359915.2
0.000216132	0.0160072	0.021	0.013	1	RBP5
1.53899e-05	0.0160055	0.144	0.118	0.363786	TRMT2B
0.000310972	-0.0159972	0.241	0.262	1	PDE7A
7.85604e-05	0.015995	0.163	0.138	1	FAM185A
0.961433	-0.0159851	0.267	0.264	1	CUL4B
0.601285	-0.0159829	0.01	0.011	1	LRRC39
0.346637	0.0159687	0.043	0.039	1	PCDHGA8
7.37614e-19	0.0159683	0.156	0.102	1.74357e-14	PLEKHN1
4.72276e-13	0.0159678	0.011	0.001	1.11637e-08	YARS1
0.00175734	0.0159663	0.017	0.011	1	ATP1B2
3.9443e-15	-0.0159539	0.145	0.096	9.32353e-11	PYGL
3.28198e-06	0.0159457	0.292	0.253	0.0775794	GRWD1
0.91963	0.0159414	0.015	0.015	1	MYOM1
0.000171912	0.0159251	0.237	0.205	1	UBQLN4
6.94542e-09	0.0159216	0.097	0.068	0.000164176	PPM1J
0.227462	0.0159196	0.097	0.09	1	PEX12
1.7241e-46	0.0159162	0.038	0.002	4.07543e-42	C3ORF18
2.52758e-09	0.0159158	0.024	0.01	5.97468e-05	FAM153C
1.8568e-17	0.0159145	0.021	0.004	4.3891e-13	AL355999.1
3.91896e-09	0.0159043	0.016	0.005	9.26365e-05	TNFRSF6B
3.68737e-16	-0.0159039	0.006	0.024	8.71621e-12	SNTG2-AS1
4.10069e-17	-0.0158995	0.004	0.02	9.69321e-13	RP4-550H1.7
0.00940418	0.0158994	0.026	0.019	1	AP003486.1
1.20805e-15	-0.0158957	0.013	0.035	2.85558e-11	TENM3
0.0324919	-0.0158866	0.13	0.117	1	NLRX1
6.08504e-18	0.0158841	0.013	0.001	1.43838e-13	ACTBL2
0.23767	-0.0158794	0.059	0.064	1	ATP8A2
0.0014155	-0.015878	0.6	0.569	1	GDI2
0.000330082	-0.0158775	0.028	0.04	1	LINC01515
1.16104e-15	-0.0158568	0.011	0.032	2.74446e-11	RP11-109G23.3
1.12402e-12	-0.0158414	0.007	0.023	2.65696e-08	RP4-593H12.1
0.168327	0.0158336	0.239	0.234	1	GATA2-AS1
0.190422	-0.0158313	0.244	0.231	1	CDC23
0.0215296	-0.0158289	0.037	0.045	1	PIP5KL1
0.00341477	0.0158258	0.129	0.111	1	LIN54
0.037902	-0.0158185	0.021	0.016	1	ADGRF4
0.00834535	-0.0158183	0.112	0.126	1	GARNL3
0.342034	-0.0158161	0.016	0.014	1	GCNT4
5.5854e-06	0.0158155	0.284	0.248	0.132028	TOR3A
0.844161	-0.0158135	0.248	0.242	1	CMTR2
0.139099	-0.0158125	0.04	0.034	1	MYH11
6.49938e-11	-0.0158057	0.164	0.119	1.53632e-06	EPHA2
3.41264e-10	-0.0158011	0.017	0.005	8.0668e-06	FP236383.3
3.86055e-07	0.0158008	0.156	0.124	0.00912557	HECTD3
3.18289e-08	-0.0157979	0.007	0.018	0.000752372	RP11-126O1.5
7.96016e-08	-0.0157945	0.015	0.029	0.00188162	CTD-2619J13.14
5.72119e-06	0.0157869	0.374	0.338	0.135237	PON2
0.00323547	0.0157814	0.382	0.348	1	IVNS1ABP
0.00291868	-0.0157718	0.012	0.018	1	KIAA1024
0.144048	-0.0157712	0.017	0.013	1	GDF7
0.356738	-0.0157711	0.066	0.062	1	PPARGC1B
5.07037e-14	0.0157683	0.06	0.031	1.19853e-09	MLKL
1.47017e-12	0.0157675	0.076	0.045	3.47519e-08	ALS2CL
0.64242	-0.015766	0.048	0.046	1	HIST3H2BB
1.08612e-19	-0.0157657	0.003	0.021	2.56738e-15	RP11-110I1.13
8.56746e-10	-0.0157641	0.015	0.031	2.02518e-05	RP11-108M9.6
1.71691e-07	0.0157595	0.03	0.016	0.00405843	ADAMTSL4-AS1
0.412254	0.0157591	0.054	0.051	1	IGHG4
0.0734616	0.0157536	0.013	0.009	1	ABI3
0.00300482	0.0157519	0.121	0.104	1	PIK3R2
4.93506e-10	-0.0157512	0.003	0.013	1.16655e-05	ADORA2A-AS1
0.00169735	0.0157504	0.109	0.093	1	LINC00863
0.460241	-0.0157442	0.114	0.116	1	PTCD2
0.00145058	0.0157397	0.291	0.262	1	CSNK1G3
0.0814376	-0.015736	0.105	0.095	1	WDR31
7.53638e-09	0.0157305	0.032	0.016	0.000178145	AL024507.2
0.130402	-0.0157305	0.362	0.344	1	HMGCL
1.61777e-22	-0.0157264	0.001	0.019	3.82408e-18	FAM19A1
1.96814e-19	-0.015723	0.004	0.023	4.65229e-15	CTB-58E17.5
0.125431	-0.0157209	0.393	0.366	1	ZNF32
0.0792003	-0.0157187	0.108	0.118	1	CASKIN2
0.952762	-0.0157181	0.272	0.267	1	ZYG11B
0.166124	0.015714	0.52	0.496	1	ZNF428
0.0841178	0.0157127	0.028	0.033	1	EFNB3
2.78137e-05	-0.0157083	0.06	0.078	0.65746	LYSMD1
0.258581	0.0157039	0.255	0.243	1	MTMR6
1.10464e-09	0.0157022	0.017	0.035	2.61114e-05	SV2B
2.79603e-12	-0.0157002	0.006	0.02	6.60925e-08	RP11-354P11.3
4.73625e-27	-0.0156997	0.037	0.008	1.11955e-22	KLK14
0.739981	0.0156937	0.109	0.111	1	TIMM23B
1.03124e-11	-0.0156786	0.082	0.12	2.43763e-07	GLTSCR1L
8.00106e-05	-0.0156779	0.005	0.012	1	TMSB4XP8
1.23069e-19	0.0156764	0.048	0.019	2.9091e-15	LINC01816
0.00263256	0.015671	0.028	0.019	1	AP000766.1
0.527632	-0.0156681	0.012	0.014	1	RAB7B
0.0462444	0.0156674	0.062	0.054	1	LRP8
0.447083	-0.0156627	0.095	0.091	1	ZBTB39
4.20393e-05	0.0156612	0.118	0.095	0.993726	ZFP30
3.95041e-05	0.0156592	0.123	0.1	0.933798	FOXC1
6.10899e-08	0.0156576	0.038	0.021	0.00144404	KLHL3
0.0251743	0.015649	0.288	0.265	1	ZNF3
1.13526e-14	0.0156484	0.085	0.05	2.68352e-10	RERG
0.047091	-0.0156472	0.022	0.027	1	ARLNC1
1.32203e-24	0.0156454	0.174	0.105	3.12501e-20	VIRMA
4.87772e-05	-0.0156413	0.101	0.124	1	PAQR3
0.0433467	-0.0156393	0.267	0.247	1	SPRYD7
0.000923997	0.0156336	0.345	0.307	1	VRK3
2.20634e-15	0.0156303	0.011	0	5.21535e-11	AP002770.1
2.86746e-17	0.0156282	0.024	0.006	6.77811e-13	CTB-76P12.1
6.33221e-07	-0.0156216	0.009	0.019	0.0149681	RAD54L
0.377331	-0.0156188	0.088	0.092	1	JADE3
2.20838e-10	0.0156129	0.189	0.148	5.22018e-06	UPRT
0.170485	0.015604	0.009	0.012	1	DDIT4L
0.00014703	0.0156004	0.027	0.017	1	RASGRP2
1.14563e-13	-0.0155988	0.01	0.028	2.70805e-09	CTD-2325M2.1
0.13924	-0.015597	0.012	0.009	1	C10ORF10
3.89123e-12	0.0155898	0.017	0.005	9.19809e-08	AL627309.5
1.92007e-05	-0.0155868	0.006	0.013	0.453866	IL36RN
0.000130808	-0.0155827	0.007	0.014	1	RP11-514O12.4
0.0450395	-0.0155712	0.071	0.08	1	NUAK1
0.349847	-0.0155702	0.077	0.081	1	MTSS1L
0.592682	0.0155675	0.061	0.059	1	ZNF774
3.21035e-05	0.0155672	0.234	0.203	0.758862	ERLIN1
0.961973	-0.0155652	0.02	0.02	1	RP11-11M20.4
0.000435629	-0.015558	0.014	0.022	1	IYD
3.50622e-10	0.0155567	0.135	0.098	8.28799e-06	HSD11B2
0.302611	-0.0155552	0.484	0.453	1	ARL5A
1.10357e-05	0.0155538	0.292	0.256	0.260861	RXRB
0.682581	-0.0155505	0.103	0.1	1	TMEM17
3.57621e-10	0.0155488	0.01	0.002	8.45345e-06	H2AC19
0.0261788	0.0155407	0.413	0.387	1	GALNT1
8.25486e-09	0.0155393	0.018	0.007	0.000195128	SLC38A5
0.00107546	0.0155325	0.025	0.017	1	COL5A1
1.68234e-07	0.0155303	0.123	0.092	0.00397671	ANKRD65
0.182318	0.0155213	0.014	0.012	1	AL117336.3
0.000268873	0.0155212	0.042	0.03	1	ATP6V0E2-AS1
0.00399525	0.0155202	0.013	0.008	1	INHA
0.000740353	0.0155163	0.028	0.018	1	NELL1
2.10544e-11	-0.0155147	0.007	0.022	4.97685e-07	RP11-44F14.2
0.000175187	0.0155038	0.196	0.171	1	KIZ
0.156246	0.0155029	0.198	0.186	1	NUP210
0.00382232	0.0154985	0.536	0.494	1	SERINC5
1.8946e-05	-0.0154982	0.359	0.314	0.447846	SEC23IP
0.30434	0.0154951	0.058	0.054	1	PRDM11
0.00110727	0.0154935	0.25	0.222	1	CCDC58
1.08844e-10	-0.0154924	0.021	0.041	2.57284e-06	MFI2
0.00023014	0.0154899	0.023	0.014	1	FAM106A
0.0292553	-0.0154877	0.03	0.037	1	TLE6
2.95432e-05	-0.0154809	0.18	0.215	0.698342	FAM208A
2.24716e-20	-0.0154787	0.014	0.041	5.31183e-16	CTD-2287O16.5
2.60929e-14	-0.0154782	0.007	0.024	6.16785e-10	RP11-77P6.2
0.000298612	0.0154714	0.557	0.526	1	PPP2CA
0.00581158	0.0154705	0.139	0.122	1	LRRC8D
4.5767e-08	-0.0154698	0.008	0.019	0.00108184	RP11-305L7.7
5.89269e-19	0.0154654	0.057	0.025	1.39291e-14	LINC02609
3.0596e-07	-0.0154639	0.013	0.026	0.00723227	CTD-2227E11.1
0.00191698	-0.0154632	0.022	0.031	1	RP11-373D23.3
6.50177e-11	-0.015463	0.001	0.01	1.53689e-06	LINC00473
2.21211e-08	0.0154621	0.014	0.004	0.000522899	CTD-3088G3.8
0.000100697	0.0154477	0.022	0.013	1	LINC01238
5.33235e-34	0.0154471	0.057	0.016	1.26046e-29	OSR1
0.396051	-0.0154439	0.049	0.052	1	ZNF311
2.43954e-05	-0.0154425	0.019	0.031	0.576659	TMEM81
0.378963	-0.0154398	0.035	0.037	1	TNFSF13B
7.88746e-25	0.0154397	0.018	0.001	1.86444e-20	LINC01727
0.0756792	0.015439	0.126	0.115	1	POMT2
0.205714	0.0154377	0.012	0.009	1	CD226
0.024603	0.0154347	0.443	0.428	1	EBPL
0.589898	-0.0154301	0.021	0.022	1	SOX21
1.5645e-18	-0.0154276	0.003	0.019	3.69816e-14	AL109613.1
8.53255e-16	-0.0154201	0.005	0.022	2.01692e-11	HNF1A-AS1
2.04686e-08	-0.0154152	0.002	0.01	0.000483836	ITPKB-AS1
2.27362e-05	0.0154077	0.36	0.325	0.537438	SNAP29
7.68138e-11	0.015407	0.014	0.003	1.81572e-06	CYP1A1
1.60793e-08	-0.0154019	0.025	0.043	0.000380081	RP11-112J3.16
3.58716e-10	0.0153973	0.127	0.091	8.47932e-06	SGTB
7.54259e-07	0.0153969	0.223	0.185	0.0178292	EXOSC9
0.33057	-0.0153961	0.085	0.09	1	TEF
0.410628	-0.015395	0.037	0.034	1	NKX2-3
0.0741787	0.0153886	0.027	0.022	1	SLC4A5
0.575463	0.0153857	0.243	0.237	1	ANKRD40
2.99714e-13	-0.0153828	0.006	0.022	7.08463e-09	RP11-346C20.3
0.0035842	-0.0153826	0.468	0.426	1	PYCR1
8.35295e-06	0.0153822	0.011	0.004	0.197447	GPR126
1.58835e-23	-0.0153817	0.021	0.056	3.75454e-19	RP11-142C4.6
0.0132967	0.0153804	0.011	0.007	1	TTC34
0.614919	-0.015372	0.047	0.049	1	ENO3
0.0547854	-0.0153717	0.539	0.509	1	MRPL43
8.03e-08	-0.0153714	0.028	0.046	0.00189813	ADAM22
0.941616	-0.0153661	0.086	0.085	1	MAPK11
0.828674	0.0153637	0.055	0.056	1	KIAA1683
2.63478e-17	-0.0153495	0.005	0.023	6.2281e-13	RP11-458J1.1
0.000154363	-0.0153433	0.036	0.049	1	DOC2A
1.19664e-14	-0.0153419	0.124	0.178	2.82863e-10	YAE1D1
2.30339e-26	-0.0153373	0.008	0.036	5.44475e-22	NOX5
0.107132	0.0153333	0.035	0.03	1	OXTR
5.31464e-15	0.0153226	0.083	0.048	1.25627e-10	ZNF484
5.39737e-10	0.0153192	0.014	0.004	1.27583e-05	VSIG1
2.09684e-14	0.0153189	0.017	0.003	4.95651e-10	GAS1RR
0.0233158	-0.0153154	0.403	0.365	1	LRBA
0.074933	-0.0153138	0.14	0.128	1	SMYD5
2.63048e-05	-0.0153083	0.018	0.029	0.621793	RP11-517P14.2
0.544599	0.0153076	0.069	0.071	1	APOLD1
0.107021	0.0152967	0.148	0.138	1	ZSCAN2
0.00255814	0.0152959	0.192	0.172	1	TTC12
0.199364	-0.0152942	0.044	0.048	1	BRCA2
0.087862	0.0152886	0.419	0.407	1	YPEL3
6.83196e-06	0.0152882	0.334	0.295	0.161494	RRAGC
0.396873	-0.0152817	0.017	0.018	1	RP11-347I19.7
1.44783e-05	-0.0152772	0.1	0.077	0.342239	MIATNB
0.255543	-0.0152713	0.026	0.029	1	MTFR2
3.77212e-20	0.0152659	0.036	0.011	8.91654e-16	C2ORF15
0.264289	-0.0152634	0.064	0.068	1	ABCA7
0.182987	0.0152531	0.076	0.07	1	NPHP4
2.22658e-05	0.0152508	0.304	0.263	0.526319	FLAD1
3.88453e-12	0.0152467	0.166	0.122	9.18226e-08	ZNF585A
1.1449e-08	0.015246	0.035	0.019	0.000270632	PYGM
2.02847e-06	0.0152377	0.149	0.119	0.047949	LINC00115
2.2921e-24	0.0152373	0.025	0.003	5.41806e-20	AL137186.2
0.00205834	0.0152361	0.041	0.031	1	ADAMTS3
1.32034e-29	0.0152291	0.035	0.007	3.12102e-25	C2ORF81
7.32437e-06	-0.0152268	0.122	0.096	0.173134	SPATA5
2.3029e-05	0.0152112	0.018	0.009	0.544359	ST8SIA4
0.000221924	0.0151985	0.01	0.004	1	GRAP
0.843136	0.0151984	0.02	0.021	1	UBE2Q2L
0.00338045	-0.0151842	0.163	0.141	1	TMEM39B
0.30826	-0.0151824	0.016	0.019	1	ARL14
1.61265e-11	0.0151792	0.011	0.002	3.81199e-07	LHX1
0.0818666	-0.0151715	0.025	0.02	1	MFAP2
8.02321e-07	-0.0151581	0.012	0.023	0.0189653	LINC01125
0.00294175	-0.0151568	0.116	0.134	1	AMT
3.14723e-16	-0.0151514	0.008	0.028	7.43942e-12	CTB-129O4.1
2.66678e-06	0.0151506	0.019	0.009	0.0630372	AL096865.1
0.00164788	0.0151489	0.261	0.233	1	BCL2L2
0.00031013	0.0151461	0.126	0.15	1	SLC16A9
0.0344586	-0.0151408	0.038	0.046	1	RP11-498C9.15
0.00355815	0.0151239	0.215	0.191	1	NCBP1
0.00435848	-0.0151212	0.022	0.03	1	MILR1
1.00593e-05	0.015113	0.273	0.237	0.237781	NCOA6
0.0100519	-0.0151122	0.083	0.096	1	CCDC15
5.55404e-11	-0.01511	0.061	0.092	1.31286e-06	LINC01473
0.302667	0.015103	0.159	0.15	1	LINC01137
1.89511e-08	0.0151021	0.024	0.011	0.000447966	TICAM2
2.28957e-06	-0.0150989	0.009	0.019	0.054121	MAJIN
8.14815e-08	0.0150977	0.384	0.335	0.00192606	DDX54
7.40196e-15	-0.0150844	0.003	0.016	1.74968e-10	GS1-393G12.14
0.152303	-0.0150773	0.748	0.726	1	NCL
0.000621604	-0.0150766	0.006	0.012	1	LINC00950
0.00747501	-0.01507	0.182	0.163	1	ERMARD
1.01948e-15	-0.0150673	0.003	0.017	2.40985e-11	CTNNA2
5.71549e-06	-0.0150637	0.267	0.229	0.135103	PIK3IP1
0.00923893	0.0150628	0.312	0.287	1	VPS41
3.48059e-16	0.0150488	0.013	0.001	8.22742e-12	U62317.2
9.11649e-07	0.0150463	0.367	0.321	0.0215496	RBM18
3.30586e-10	0.0150456	0.01	0.002	7.81438e-06	GLDN
2.34284e-07	0.0150354	0.025	0.012	0.00553801	DIO3
0.305149	0.0150349	0.1	0.095	1	ZFP28
8.82235e-05	-0.0150315	0.491	0.443	1	SNAP23
0.00071446	0.0150292	0.461	0.425	1	CHTOP
0.0016882	-0.0150283	0.019	0.027	1	GNAO1
0.440889	0.0150238	0.015	0.013	1	PTCHD1
0.108381	-0.0150233	0.097	0.088	1	KLHL25
0.00976021	0.0150206	0.634	0.609	1	TAF7
0.103395	0.015015	0.24	0.223	1	NF2
0.0476103	0.0150122	0.045	0.038	1	PCDHGB6
0.0129285	-0.0150104	0.345	0.318	1	SLC7A1
8.55856e-05	0.0150094	0.344	0.31	1	HDHD3
0.000253817	-0.0150068	0.349	0.317	1	TMEM223
0.000230495	-0.015004	0.005	0.01	1	AP004242.1
0.439297	0.0150024	0.034	0.036	1	CHRNA10
0.000489564	0.015	0.014	0.007	1	MS4A1
0.044747	-0.014998	0.019	0.014	1	PCDHB12
0.650711	-0.014995	0.722	0.689	1	RAB2A
9.57756e-12	0.0149926	0.041	0.02	2.26394e-07	FAM189A1
3.17577e-11	0.0149886	0.051	0.028	7.50688e-07	ZYG11A
9.44142e-17	0.014982	0.023	0.005	2.23176e-12	C1ORF168
7.83003e-05	0.0149809	0.024	0.014	1	OOEP
0.000159527	0.0149771	0.241	0.211	1	FBXO38
6.97761e-27	0.0149744	0.028	0.004	1.64937e-22	AP000446.1
0.444075	-0.0149739	0.019	0.021	1	FRZB
6.94402e-08	0.0149705	0.108	0.079	0.00164143	TCP11L1
0.00673696	0.0149674	0.018	0.012	1	GIMAP1
0.000990321	-0.0149606	0.008	0.014	1	MAGEL2
0.197103	-0.0149605	0.137	0.145	1	SAPCD2
0.000489816	-0.0149564	0.029	0.04	1	HRAT92
0.734552	-0.0149557	0.071	0.07	1	WNT4
0.0112074	0.0149475	0.029	0.022	1	KLRG1
2.25004e-38	0.0149433	0.03	0.001	5.31865e-34	C14ORF39
1.82007e-11	0.0149409	0.038	0.018	4.30228e-07	DOCK11
1.66588e-06	-0.014938	0.026	0.014	0.039378	LGI4
0.000955291	0.0149347	0.124	0.104	1	GPSM1
0.147624	-0.0149303	0.199	0.187	1	WDR24
0.139548	-0.0149284	0.017	0.013	1	CAPN9
3.25295e-49	-0.0149256	0.013	0.065	7.68931e-45	TEKT4
4.79702e-06	-0.0149254	0.014	0.025	0.113392	ARHGAP11B
2.72152e-10	0.0149209	0.516	0.462	6.43313e-06	PEA15
3.94032e-13	-0.0149037	0.023	0.048	9.31413e-09	CTB-178M22.2
1.46221e-05	-0.0149016	0.028	0.042	0.345637	TSC22D1-AS1
0.211781	0.0148936	0.026	0.023	1	PAX2
2.0563e-08	0.0148906	0.385	0.34	0.000486069	ELOVL1
0.0014547	-0.0148898	0.022	0.031	1	MORN3
0.140437	-0.0148853	0.094	0.085	1	HOXA3
0.814906	0.0148812	0.229	0.224	1	TRMT10A
5.89751e-06	0.0148795	0.464	0.426	0.139405	RRAGA
4.20282e-12	0.0148778	0.053	0.028	9.93462e-08	ATXN7L2
0.901716	0.014876	0.022	0.022	1	COLQ
0.27896	0.0148733	0.012	0.01	1	C9orf24
7.08862e-16	-0.0148723	0.003	0.018	1.67561e-11	RP11-599B13.3
5.63776e-14	0.0148597	0.104	0.066	1.33265e-09	PRICKLE3
0.777901	0.0148591	0.109	0.11	1	HOTTIP
4.18176e-15	-0.01485	0.026	0.053	9.88483e-11	FAM71F2
0.00830265	0.0148489	0.263	0.241	1	GRHL1
3.21261e-12	0.0148477	0.035	0.015	7.59396e-08	CPXM1
9.19622e-07	0.0148456	0.057	0.039	0.021738	ZBTB46
3.22397e-06	0.0148452	0.042	0.027	0.0762083	MIR17HG
1.7379e-05	0.0148438	0.276	0.245	0.410805	BORCS8
0.618248	-0.0148431	0.317	0.319	1	SFXN4
1.74837e-13	-0.0148426	0.003	0.015	4.13279e-09	RP11-90L1.8
5.40627e-12	0.014842	0.032	0.014	1.27793e-07	AL162253.2
0.00010676	-0.0148265	0.004	0.01	1	IL21R
0.170634	0.014823	0.022	0.018	1	CUBN
0.0126875	-0.0148071	0.011	0.006	1	TAGLN3
3.74208e-10	-0.0148017	0.008	0.021	8.84553e-06	E2F7
0.00502295	0.0148	0.096	0.081	1	ZNF45
0.00674053	0.0147898	0.244	0.222	1	BCL2L11
5.13737e-06	-0.0147861	0.061	0.043	0.121437	MAGEE1
9.54673e-14	-0.0147855	0.003	0.016	2.25666e-09	CTD-3193O13.12
0.0887624	-0.0147821	0.04	0.046	1	TTYH1
0.522297	-0.0147812	0.758	0.726	1	CALR
0.0459057	0.0147809	0.293	0.272	1	CNOT11
2.92354e-05	-0.0147776	0.023	0.035	0.691066	DNMT3B
0.611337	-0.0147654	0.026	0.028	1	C1orf106
3.66215e-05	0.0147639	0.122	0.099	0.865659	ANGEL1
0.0184408	-0.0147632	0.024	0.031	1	FSIP2-AS1
0.328278	-0.0147591	0.015	0.017	1	NOS1
3.3725e-10	-0.0147572	0.005	0.017	7.97192e-06	ANKRD62
1.76092e-06	-0.0147549	0.014	0.026	0.0416245	RP11-568N6.1
6.58097e-10	0.0147529	0.023	0.009	1.55561e-05	AL158212.2
0.000685492	-0.0147511	0.025	0.036	1	CTD-2619J13.13
1.09462e-14	0.0147508	0.022	0.006	2.58747e-10	CSMD2
0.302737	-0.0147502	0.053	0.057	1	SEC24B-AS1
1.3999e-05	-0.0147496	0.018	0.03	0.330909	LINC01239
8.87728e-11	0.0147458	0.034	0.016	2.09841e-06	C1QTNF1
0.000674539	-0.0147454	0.297	0.269	1	MRPL35
8.22066e-05	0.0147389	0.211	0.18	1	PUS1
4.37307e-22	0.0147351	0.021	0.002	1.03371e-17	SPEGNB
1.00522e-09	0.014734	0.04	0.021	2.37614e-05	SOWAHA
0.029975	-0.0147289	0.033	0.027	1	Z83843.1
4.72945e-09	0.0147286	0.168	0.13	0.000111795	CSTF2
0.908477	-0.014726	0.015	0.015	1	RP11-158H5.8
6.76179e-11	0.0147254	0.034	0.016	1.59835e-06	LINC01409
0.235893	-0.0147254	0.033	0.029	1	CD200
1.50345e-10	0.0147163	0.047	0.025	3.55385e-06	MOGAT2
5.36732e-09	0.0147134	0.035	0.018	0.000126873	CSRNP3
2.4763e-17	0.0147124	0.021	0.004	5.85348e-13	AL355816.2
0.887049	-0.0147103	0.049	0.049	1	ARL10
2.14451e-06	-0.0147097	0.015	0.027	0.050692	HES7
0.119676	0.0147022	0.219	0.208	1	HDAC10
0.911299	-0.014701	0.034	0.035	1	NFATC4
0.00763915	-0.0146998	0.021	0.028	1	USP2
4.26474e-09	0.0146987	0.293	0.244	0.00010081	PRPSAP2
0.0163736	0.0146985	0.204	0.186	1	PRDM4
0.20467	0.0146975	0.177	0.166	1	PNPLA6
0.386442	-0.0146964	0.028	0.025	1	FGD3
7.41902e-23	-0.0146955	0.012	0.041	1.75371e-18	RP11-342K6.4
1.9818e-06	0.0146936	0.297	0.255	0.0468459	DNAJC9
5.29296e-12	0.0146886	0.028	0.011	1.25115e-07	SYCP2L
2.36282e-14	-0.0146838	0.007	0.024	5.58524e-10	RP1-261D10.2
0.00502619	-0.0146823	0.491	0.455	1	ARF3
3.84941e-07	0.0146773	0.044	0.027	0.00909923	L3MBTL4
0.000542367	0.0146768	0.028	0.019	1	C12orf54
5.13818e-07	0.0146732	0.038	0.023	0.0121456	LINC02035
0.091521	0.0146683	0.231	0.216	1	TRMT61B
8.31587e-06	-0.0146644	0.125	0.1	0.196571	CEP57L1
3.80236e-07	-0.0146608	0.006	0.015	0.00898801	SLC7A13
3.90948e-18	0.0146579	0.024	0.006	9.24122e-14	AL121992.1
5.4733e-09	0.0146555	0.156	0.204	0.000129378	SQRDL
0.762868	-0.0146548	0.027	0.026	1	CTB-25B13.5
0.0206216	-0.0146534	0.133	0.119	1	ZNF234
6.15645e-07	0.0146475	0.013	0.004	0.0145526	GPD1
0.0246595	-0.0146396	0.022	0.017	1	C10ORF35
0.0986837	-0.0146385	0.216	0.201	1	FBXO4
0.00808069	-0.0146379	0.118	0.102	1	NAIF1
0.464657	0.0146362	0.02	0.018	1	WDR86
0.0481537	-0.0146151	0.173	0.16	1	RBSN
3.3162e-12	-0.0146139	0.086	0.127	7.83882e-08	RP11-37B2.1
0.599006	0.0146099	0.114	0.111	1	MAP3K14
0.418374	0.014607	0.027	0.03	1	SLC35E2
1.43307e-18	-0.014607	0.003	0.019	3.3875e-14	RP11-373N22.3
4.55979e-05	-0.0145963	0.004	0.01	1	ANO2
1.90661e-21	0.0145937	0.042	0.014	4.50683e-17	WNT9A
3.88174e-08	-0.0145848	0.005	0.015	0.000917567	KLKB1
0.212878	-0.0145826	0.531	0.502	1	DGUOK
9.89962e-13	0.0145761	0.028	0.01	2.34007e-08	ARHGAP31
0.794384	0.0145744	0.112	0.11	1	DOCK6
0.257316	0.0145738	0.018	0.021	1	FSD2
0.000301322	-0.0145738	0.013	0.022	1	RP11-798G7.6
1.44483e-07	0.0145733	0.096	0.07	0.00341529	ZNF17
0.0193233	0.014568	0.227	0.209	1	ACOX3
1.67738e-11	0.014559	0.06	0.035	3.96498e-07	ZNF879
0.106492	0.0145579	0.037	0.032	1	PAXBP1-AS1
6.63925e-05	0.0145578	0.196	0.169	1	MTERF3
0.132649	-0.0145564	0.383	0.363	1	SNAPIN
0.000182756	-0.0145486	0.046	0.062	1	C1orf226
1.0309e-06	0.0145477	0.021	0.01	0.0243684	KIF25
0.159316	0.0145412	0.106	0.098	1	TTC13
5.23866e-20	-0.014539	0.009	0.033	1.23832e-15	RP11-522I20.3
0.191959	0.0145325	0.014	0.011	1	HUS1B
0.562255	0.0145301	0.178	0.173	1	ASAP1
1.32096e-06	0.014527	0.019	0.009	0.0312249	AL023581.2
0.00317794	-0.0145135	0.117	0.1	1	UBOX5
0.00690678	0.0145091	0.293	0.267	1	WRNIP1
5.50762e-24	-0.0144935	0.001	0.019	1.30189e-19	MGAT4C
0.0154276	0.014493	0.328	0.304	1	TSC22D2
0.00356639	-0.0144898	0.13	0.148	1	ATP8B2
0.0620056	-0.01448	0.216	0.201	1	MEN1
8.34548e-23	-0.0144797	0.002	0.02	1.9727e-18	OTOGL
0.0826138	0.0144738	0.027	0.022	1	AL137802.2
2.69425e-08	-0.014469	0.054	0.079	0.000636868	KSR2
0.946083	-0.0144677	0.242	0.242	1	LINC01184
0.108858	0.0144638	0.353	0.329	1	USF2
8.92293e-05	0.0144617	0.151	0.126	1	GID4
9.37586e-08	0.0144609	0.012	0.003	0.00221627	RP11-21M24.6
2.23784e-05	-0.0144568	0.01	0.02	0.528981	CLIC2
0.00117504	-0.0144534	0.005	0.01	1	GAPDHP40
1.45297e-09	0.0144534	0.022	0.008	3.43453e-05	ZC3H11B
0.204322	0.0144481	0.012	0.014	1	C14orf39
0.354612	0.0144391	0.038	0.035	1	VAX2
0.00722222	-0.0144282	0.176	0.157	1	ERCC2
0.00103168	0.0144175	0.225	0.202	1	PIGV
0.648295	-0.014408	0.06	0.061	1	CEP128
3.89954e-08	-0.0144073	0.007	0.018	0.000921773	RP11-414C23.1
1.62098e-12	0.0144049	0.041	0.019	3.83166e-08	CORO6
0.139192	0.0144047	0.042	0.047	1	PRSS36
0.145072	-0.0144037	0.351	0.325	1	PDPK1
0.00641674	-0.0144037	0.442	0.411	1	SPOCK1
7.14506e-18	-0.0143989	0.005	0.023	1.68895e-13	SLC26A7
0.0954426	0.0143956	0.01	0.013	1	USHBP1
3.99553e-05	-0.0143921	0.092	0.114	0.944463	UNC80
1.10853e-05	-0.0143901	0.015	0.026	0.262035	LRRC37A
0.544146	0.0143854	0.02	0.019	1	DOCK10
1.00049e-05	0.0143843	0.211	0.179	0.236495	ZNF134
1.7599e-09	0.0143839	0.015	0.004	4.16005e-05	MIR600HG
0.0663328	-0.0143717	0.456	0.428	1	TMEM54
0.116638	-0.0143686	0.069	0.062	1	ZNF684
0.00534871	0.0143666	0.039	0.03	1	ALPK3
8.32528e-05	0.0143547	0.511	0.467	1	CAPZA1
0.018571	-0.0143542	0.088	0.1	1	LINC01355
1.14488e-12	0.0143531	0.026	0.009	2.70626e-08	KRBOX1
4.81291e-18	0.0143411	0.034	0.011	1.13768e-13	OGFRP1
4.24264e-27	0.0143387	0.019	0	1.00288e-22	IGLC7
2.77025e-17	0.0143291	0.025	0.006	6.54831e-13	AL132800.1
0.683413	0.0143234	0.015	0.015	1	MEG8
0.0929273	-0.0143231	0.037	0.032	1	CDKL1
1.07348e-08	0.0143184	0.034	0.018	0.000253748	MYO7A
0.00776346	-0.0143177	0.02	0.014	1	C16ORF74
8.40709e-15	-0.0143083	0.001	0.011	1.98727e-10	LYPD8
0.0120219	0.0143064	0.02	0.014	1	SLC22A18AS
0.278596	-0.0143025	0.016	0.014	1	QRFP
0.181142	0.0142996	0.01	0.012	1	CYP17A1-AS1
0.0104504	-0.0142971	0.026	0.034	1	NPAS1
0.000369591	-0.014293	0.039	0.027	1	KRT6A
0.00581325	-0.014288	0.009	0.014	1	RP11-706O15.3
8.79133e-05	0.0142825	0.146	0.122	1	XKR8
0.618648	-0.0142816	0.047	0.045	1	CARD8-AS1
0.0154098	-0.014273	0.046	0.037	1	SPOCK2
0.0945538	0.0142712	0.028	0.033	1	RP11-400K9.4
4.73147e-25	0.0142546	0.027	0.004	1.11843e-20	AL732509.1
2.47364e-20	0.014248	0.017	0.001	5.84719e-16	AL391152.1
0.000136992	0.014244	0.15	0.126	1	NAA40
3.32606e-26	0.0142418	0.028	0.004	7.86213e-22	C1GALT1C1L
0.340938	0.0142344	0.022	0.019	1	AL049840.1
3.25078e-06	-0.014234	0.007	0.015	0.0768418	RP11-111M22.4
0.0123694	-0.0142255	0.015	0.01	1	ASPA
0.0012564	0.0142223	0.208	0.185	1	PLBD2
0.0353005	0.0142221	0.179	0.165	1	STK35
0.0771819	-0.0142209	0.588	0.538	1	KPNB1
0.234138	-0.014218	0.015	0.012	1	TGM5
4.78901e-10	0.0142154	0.074	0.047	1.13203e-05	AL021328.1
0.911816	-0.0142072	0.39	0.375	1	TOR1AIP2
1.33326e-08	0.0142068	0.202	0.163	0.000315157	ELP3
1.95066e-13	-0.0142013	0.005	0.02	4.61098e-09	CTD-2006H14.2
0.007977	0.0142004	0.013	0.008	1	ACTG2
0.601514	-0.0141975	0.205	0.197	1	ZNF514
0.0945976	0.0141967	0.013	0.017	1	AL450306.1
0.621334	0.0141937	0.141	0.146	1	QSER1
1.40348e-09	0.0141923	0.061	0.037	3.31755e-05	RIPPLY3
0.0556057	0.0141892	0.021	0.026	1	AP001269.4
7.42636e-22	-0.0141852	0.001	0.017	1.75544e-17	LINC02084
0.00713635	0.0141841	0.143	0.125	1	KCTD15
0.0257742	0.0141833	0.195	0.179	1	FLYWCH1
0.00133727	0.0141763	0.018	0.011	1	CCDC13
3.82544e-10	0.0141754	0.026	0.011	9.04257e-06	AFAP1L1
0.0803118	-0.0141738	0.052	0.045	1	FAXDC2
0.772654	-0.0141635	0.068	0.069	1	RELT
2.17543e-10	-0.0141611	0.007	0.021	5.14229e-06	RP11-34P13.7
3.89209e-24	-0.0141512	0.049	0.098	9.20012e-20	C1orf216
2.02753e-08	0.0141456	0.041	0.023	0.000479268	LINC00327
1.10832e-17	0.014145	0.122	0.075	2.61984e-13	CA12
0.216414	0.014139	0.016	0.019	1	CCER2
4.75573e-12	0.0141389	0.091	0.058	1.12416e-07	TEDC1
0.0194887	0.0141388	0.227	0.21	1	MAML1
0.359606	-0.0141365	0.307	0.295	1	CLN8
0.0659425	-0.0141354	0.011	0.015	1	SEMA6A-AS1
0.00389147	-0.014135	0.027	0.036	1	PCDHA12
0.000364902	-0.0141291	0.005	0.011	1	MYLK3
0.0213941	-0.014129	0.01	0.014	1	ISL2
0.021326	0.0141173	0.052	0.044	1	NUDT17
0.408956	0.0141158	0.153	0.157	1	CYB5D1
0.00574418	0.0141139	0.064	0.053	1	IKBKE
0.35811	0.0141095	0.011	0.009	1	RP11-214K3.24
7.48728e-08	0.0141079	0.013	0.004	0.00176984	FRG1CP
8.24937e-11	-0.0141058	0.052	0.08	1.94999e-06	MFSD13A
0.753981	-0.0140996	0.17	0.165	1	ZNF26
0.000353127	0.0140973	0.023	0.014	1	LINC02696
0.123839	0.0140914	0.012	0.01	1	UPB1
0.249535	0.0140829	0.189	0.18	1	OGG1
0.796274	-0.0140808	0.141	0.142	1	ANKRD16
1.0241e-13	0.0140755	0.117	0.078	2.42076e-09	CCDC110
1.95283e-05	0.0140744	0.012	0.005	0.461609	NAMPTL
9.33699e-06	-0.014072	0.005	0.012	0.220708	CTD-2288F12.1
6.65231e-05	-0.0140654	0.097	0.119	1	MAGI2
0.000213493	0.0140626	0.158	0.135	1	SASS6
9.05658e-23	-0.0140612	0.005	0.027	2.14079e-18	RP11-763B22.4
1.01419e-05	0.0140516	0.16	0.131	0.239735	SLC25A53
0.250214	-0.0140504	0.013	0.011	1	COL8A1
8.60276e-06	-0.0140477	0.02	0.032	0.203352	SEMA6B
0.531857	-0.0140457	0.012	0.01	1	STAG3L4
0.718799	0.0140325	0.128	0.129	1	CNTROB
0.264269	0.0140306	0.034	0.03	1	THBD
7.37761e-24	0.0140303	0.022	0.002	1.74392e-19	PCDHB8
6.34457e-14	0.0140238	0.23	0.307	1.49973e-09	C11orf54
0.909959	-0.0140225	0.011	0.01	1	COL14A1
0.781677	-0.0140205	0.01	0.01	1	RYR3
0.00670918	-0.014016	0.295	0.271	1	CIZ1
0.00103681	0.0140154	0.283	0.249	1	BCL7A
1.4751e-12	-0.0140152	0.004	0.017	3.48685e-08	C17orf53
0.0620015	-0.0140017	0.029	0.023	1	HS6ST3
0.00821096	0.0139986	0.031	0.023	1	FAM101B
7.88587e-08	-0.0139952	0.015	0.029	0.00186406	RP11-477N3.1
0.732861	0.0139861	0.022	0.021	1	AURKC
0.0939041	-0.0139845	0.259	0.265	1	AASDH
0.00197718	-0.013981	0.225	0.2	1	RPUSD1
3.53173e-18	0.0139797	0.032	0.01	8.34831e-14	JCAD
3.15952e-10	0.0139772	0.037	0.019	7.46846e-06	LHFPL5
2.24072e-11	0.0139753	0.014	0.003	5.29662e-07	CA7
0.000532783	-0.0139666	0.421	0.381	1	SUN1
5.20708e-10	0.0139586	0.013	0.003	1.23085e-05	KLHDC7B
0.00512994	-0.0139537	0.25	0.227	1	HMBS
9.49724e-70	0.0139537	0.125	0.036	2.24496e-65	C12ORF75
0.132299	-0.0139535	0.147	0.136	1	GSTCD
1.41696e-13	0.0139509	0.048	0.023	3.3494e-09	AL133338.1
4.09846e-06	0.0139499	0.022	0.012	0.0968793	CLIC5
0.00082478	-0.0139466	0.015	0.023	1	EFR3B
0.000195725	-0.0139463	0.064	0.082	1	SALL2
8.95509e-16	0.0139462	0.018	0.003	2.1168e-11	Z97055.2
2.44966e-07	0.0139401	0.061	0.04	0.0057905	SPAG6
2.10352e-15	0.0139267	0.101	0.062	4.9723e-11	BRD3OS
0.0496584	0.0139196	0.671	0.636	1	EIF5
3.00046e-06	-0.0139166	0.008	0.017	0.0709248	RP11-384P7.7
2.42297e-07	-0.0139162	0.021	0.037	0.00572742	LINGO1
0.541547	-0.0139146	0.204	0.198	1	SPRED2
7.29927e-33	-0.013913	0.007	0.041	1.7254e-28	CCDC141
5.00805e-08	-0.0139129	0.004	0.013	0.0011838	NETO1
5.76842e-08	-0.013911	0.01	0.022	0.00136354	UPK2
0.000122731	0.0139048	0.204	0.175	1	PARP2
8.47683e-08	0.0139009	0.13	0.099	0.00200375	FBXO16
1.35841e-09	-0.0138902	0.01	0.024	3.211e-05	RP5-1068E13.7
2.43972e-14	-0.013888	0.002	0.014	5.767e-10	AL133330.1
1.11068e-25	0.0138871	0.062	0.024	2.62542e-21	COX10-AS1
0.576621	-0.0138834	0.217	0.216	1	MAGI3
0.216124	0.0138823	0.349	0.324	1	CCNB1IP1
7.35593e-09	0.0138802	0.035	0.018	0.00017388	AL354740.1
1.64071e-12	0.013878	0.045	0.022	3.87831e-08	PHEX
0.0663076	-0.0138691	0.021	0.026	1	RP11-490M8.1
2.23543e-09	0.0138685	0.105	0.074	5.28412e-05	N4BP3
0.821872	-0.0138609	0.08	0.078	1	VAMP1
0.360688	-0.0138521	0.227	0.216	1	SLC12A9
0.415574	0.013842	0.013	0.011	1	ARMC3
0.00870655	-0.0138412	0.051	0.041	1	LCN12
0.00112563	-0.0138359	0.011	0.018	1	MESTIT1
0.00115965	0.0138301	0.014	0.008	1	RSPH9
0.00020379	0.0138281	0.201	0.175	1	BCAS3
3.80082e-06	0.0138271	0.048	0.032	0.0898439	RAP2C-AS1
0.00140705	0.0138232	0.395	0.359	1	ACOX1
0.720942	0.0138192	0.058	0.06	1	MTCL1
6.66098e-05	0.0138191	0.166	0.137	1	ACCS
9.11218e-05	0.0138001	0.093	0.073	1	ZNF155
6.64828e-09	0.0137967	0.023	0.01	0.000157152	PCDHGA9
0.0021863	0.0137963	0.078	0.064	1	NOMO3
8.55048e-05	-0.0137943	0.011	0.019	1	SNX32
0.337201	-0.0137702	0.032	0.029	1	ERN2
0.00327518	0.013763	0.016	0.024	1	SLC24A3
0.00331801	0.0137611	0.101	0.085	1	TCEANC2
2.62786e-07	0.0137604	0.026	0.013	0.00621173	C16ORF52
0.00238874	-0.0137552	0.008	0.014	1	SFTA2
0.108044	-0.013749	0.007	0.01	1	ALDH7A1P1
0.0238221	0.0137404	0.058	0.049	1	SLIT1
0.504139	-0.0137345	0.052	0.049	1	SFTPD
7.81323e-29	0.0137318	0.073	0.029	1.84689e-24	EIF5A2
0.142539	-0.0137314	0.273	0.255	1	TAB3
1.25341e-12	0.0137244	0.024	0.008	2.9628e-08	UXT-AS1
0.319	-0.0137217	0.196	0.19	1	CTPS2
1.48562e-10	0.0137204	0.022	0.008	3.5117e-06	RP1-167O22.1
0.00144169	-0.0137177	0.04	0.029	1	IKZF3
0.000284816	-0.0137147	0.17	0.145	1	ZNF197
1.07598e-09	-0.0137132	0.013	0.028	2.54339e-05	NOS3
0.00808546	-0.013713	0.012	0.017	1	RP11-33O4.1
1.04787e-07	0.0137098	0.268	0.227	0.00247696	THRA
0.0428936	-0.0137014	0.081	0.07	1	BATF
0.000471663	-0.013698	0.015	0.023	1	ADGRL4
0.815549	-0.0136939	0.275	0.27	1	NSUN5
2.41744e-14	-0.0136935	0.004	0.019	5.71436e-10	FAM57B
0.0150604	0.0136843	0.018	0.013	1	KCNE3
1.53144e-14	-0.0136836	0.032	0.061	3.62003e-10	FAM19A2
9.78149e-08	0.0136817	0.384	0.338	0.00231215	BCL10
0.653451	-0.0136782	0.015	0.014	1	STARD9
6.54199e-15	0.0136777	0.029	0.01	1.5464e-10	HLA-F-AS1
0.00867878	0.013676	0.384	0.355	1	REV1
0.00627309	0.0136706	0.492	0.461	1	EAPP
6.67022e-10	0.0136669	0.066	0.041	1.57671e-05	TLL2
0.758982	-0.0136635	0.046	0.047	1	AP000527.1
0.0495947	-0.0136566	0.095	0.106	1	LSMEM1
0.936066	-0.0136527	0.023	0.023	1	FIBCD1
0.52047	0.0136474	0.016	0.018	1	LATS2-AS1
0.227371	0.0136452	0.023	0.019	1	EDNRB
3.44802e-19	-0.0136438	0.003	0.02	8.15044e-15	RP11-424N24.2
0.0151166	0.0136419	0.022	0.016	1	DOK2
0.0119445	0.0136347	0.317	0.288	1	MGAT2
4.54192e-12	0.0136313	0.113	0.077	1.07362e-07	WDR53
0.767412	0.013631	0.072	0.073	1	ZNF382
7.38111e-42	0.0136309	0.046	0.007	1.74475e-37	C8ORF37
1.35337e-07	-0.0136309	0.005	0.014	0.00319909	RP11-244H3.4
0.0176798	-0.0136274	0.217	0.201	1	ZNF44
2.03308e-06	-0.0136268	0.024	0.039	0.048058	GNAZ
4.32708e-12	0.0136208	0.037	0.065	1.02284e-07	CTC-425F1.4
0.121938	-0.0136122	0.013	0.016	1	RP11-274B21.10
9.06249e-10	0.0136092	0.059	0.036	2.14219e-05	IQCH
0.0258411	-0.0136064	0.013	0.018	1	RP1-78B3.1
0.0058988	0.0136058	0.225	0.202	1	GCN1
0.661545	-0.0136022	0.082	0.08	1	ZNF519
1.79456e-05	0.0135891	0.191	0.161	0.424199	CCDC51
0.0041766	0.0135868	0.203	0.183	1	GLE1
2.57262e-18	0.0135818	0.019	0.003	6.08115e-14	RIPPLY2
0.0926598	0.0135806	0.257	0.24	1	MIEF1
0.258874	-0.0135805	0.068	0.062	1	EPOP
0.127496	-0.0135792	0.073	0.08	1	ABHD15
0.711026	-0.0135782	0.149	0.144	1	LIG1
6.75387e-11	0.0135737	0.2	0.158	1.59648e-06	ZNF181
1.15075e-08	0.0135704	0.069	0.045	0.000272014	SLC35E4
0.000357536	0.0135642	0.755	0.722	1	PPIB
3.09914e-12	-0.0135631	0.009	0.026	7.32575e-08	RP11-429J17.2
0.000198748	0.0135615	0.015	0.008	1	PMFBP1
0.00947678	0.01356	0.143	0.127	1	DARS2
3.27606e-08	-0.0135591	0.008	0.019	0.000774396	RP11-341G23.4
0.000285712	0.0135587	0.238	0.209	1	UBP1
0.148516	-0.0135569	0.274	0.257	1	ZNF431
1.4399e-11	0.0135539	0.013	0.002	3.40362e-07	OR7C1
0.0106369	-0.0135516	0.267	0.247	1	PARD6B
0.297531	-0.0135493	0.014	0.016	1	GLUD2
0.000507781	0.0135448	0.462	0.427	1	CIR1
0.750116	0.0135406	0.058	0.057	1	YY2
0.710593	-0.0135396	0.05	0.051	1	PRDM1
8.24625e-08	-0.0135389	0.011	0.024	0.00194925	MIOX
0.00463753	-0.0135335	0.062	0.075	1	BHLHB9
3.26827e-16	0.0135208	0.019	0.004	7.72553e-12	AL512625.2
0.655373	-0.0135058	0.024	0.025	1	VN1R1
3.19509e-30	0.0135055	0.034	0.005	7.55256e-26	C12ORF60
1.09365e-07	-0.0135021	0.02	0.036	0.00258518	IL1RAPL1
0.439737	0.0134981	0.124	0.128	1	PABPC1L
1.3541e-18	-0.0134945	0.004	0.021	3.20082e-14	RP11-386G11.5
1.48599e-05	-0.0134943	0.043	0.06	0.351257	SLITRK5
2.10447e-09	0.013485	0.017	0.006	4.97455e-05	AP001453.1
1.25484e-12	-0.0134783	0.048	0.079	2.9662e-08	TUB
0.00100002	0.0134727	0.04	0.029	1	ZC3HAV1L
2.83823e-12	-0.0134631	0.004	0.017	6.709e-08	CTD-3075F15.1
6.01296e-25	0.0134611	0.089	0.043	1.42134e-20	DHFR2
0.553653	-0.0134591	0.038	0.036	1	HPX
6.32594e-05	-0.0134579	0.016	0.008	1	FABP3
1.45877e-05	0.0134472	0.17	0.142	0.344824	KAZN
0.000429324	-0.013441	0.045	0.06	1	WBSCR17
0.240068	0.0134394	0.086	0.08	1	RBBP8NL
0.00870677	-0.0134385	0.029	0.037	1	CH507-9B2.5
0.0387572	-0.0134217	0.015	0.02	1	RP11-392O17.2
1.30247e-06	0.0134199	0.606	0.557	0.0307878	CNDP2
2.89435e-09	-0.013418	0.015	0.031	6.84167e-05	C11orf65
0.000565224	-0.0134154	0.01	0.018	1	PTHLH
0.00414153	0.0134149	0.14	0.122	1	MERTK
1.1076e-33	0.0134136	0.036	0.005	2.61814e-29	C14ORF132
0.0016054	0.0134129	0.338	0.3	1	MVB12A
9.8942e-09	0.0134124	0.048	0.028	0.000233879	DYNC1I1
0.188984	0.0134098	0.031	0.027	1	ZNF710-AS1
4.23995e-09	-0.0134083	0.224	0.18	0.000100224	STRIP1
3.17325e-09	0.0134023	0.015	0.005	7.50092e-05	FRG1-DT
0.0114873	0.0133973	0.082	0.07	1	TANGO6
0.127012	-0.0133936	0.126	0.116	1	SRR
0.000515698	0.0133819	0.238	0.21	1	RIPK4
0.00595834	-0.0133788	0.68	0.664	1	GNB2
2.01702e-29	0.0133773	0.026	0.002	4.76783e-25	PTPRD-AS1
1.78538e-05	-0.0133716	0.06	0.043	0.422028	PRKG2
0.838407	-0.0133647	0.011	0.011	1	COL21A1
1.26655e-11	-0.0133576	0.071	0.107	2.99387e-07	LDOC1L
4.9948e-06	-0.0133575	0.005	0.012	0.118067	GIPC2
0.96207	0.0133523	0.262	0.26	1	SLC35E2B
7.8761e-06	0.0133519	0.021	0.035	0.186175	C3orf18
0.02696	-0.0133501	0.57	0.53	1	YY1
0.000394706	-0.0133492	0.433	0.396	1	MRPL47
1.93505e-21	-0.0133489	0.002	0.019	4.57407e-17	C3orf80
2.98102e-24	0.0133442	0.13	0.074	7.04654e-20	RTL10
0.958069	-0.0133392	0.043	0.042	1	PRSS27
5.02698e-18	-0.0133371	0.002	0.018	1.18828e-13	LINC02315
4.93584e-08	0.0133306	0.094	0.067	0.00116673	THAP9
0.0193467	0.0133297	0.011	0.007	1	AL392046.2
0.00782849	0.0133247	0.394	0.357	1	UBE2G2
0.00384659	-0.013319	0.012	0.018	1	RP3-461F17.3
0.0100849	-0.0133175	0.294	0.27	1	CWC27
4.99715e-15	0.0133139	0.01	0	1.18123e-10	PANTR1
0.0673714	-0.0133095	0.01	0.013	1	COMP
0.00890365	-0.0133016	0.062	0.051	1	GPRIN2
8.0692e-09	-0.0132979	0.002	0.01	0.00019074	NDST4
1.80178e-15	0.0132939	0.022	0.005	4.25904e-11	RP5-984P4.6
0.00022535	0.0132912	0.028	0.018	1	RP11-157J24.2
0.166428	0.0132808	0.028	0.024	1	PLEKHG4
7.24465e-18	0.0132804	0.135	0.085	1.71249e-13	MR1
0.000579664	0.0132804	0.338	0.31	1	AGO2
1.83216e-06	0.0132756	0.02	0.01	0.0433086	STK31
1.001e-08	-0.0132695	0.476	0.426	0.000236617	GLTP
0.865146	-0.0132688	0.01	0.01	1	RP5-1198O20.4
0.00536847	-0.013265	0.429	0.388	1	LSM1
0.316228	-0.0132595	0.022	0.024	1	P2RX7
5.38001e-09	0.0132592	0.022	0.009	0.000127173	SAP30L-AS1
2.23872e-12	0.0132515	0.013	0.002	5.29188e-08	ADAMTS19
0.00464135	-0.0132486	0.266	0.241	1	USP11
0.000149549	0.013246	0.018	0.01	1	RP11-137H2.6
7.60207e-13	0.0132424	0.019	0.005	1.79698e-08	LINC00653
6.90431e-18	0.0132415	0.031	0.009	1.63204e-13	C3ORF58
0.0182108	-0.0132404	0.051	0.061	1	C14orf159
0.0475648	0.0132375	0.681	0.635	1	BRD2
1.34791e-11	0.0132252	0.031	0.013	3.18618e-07	AL592435.1
0.518181	-0.0132251	0.055	0.057	1	COL4A2
1.48178e-06	0.0132194	0.019	0.009	0.0350264	SYDE1
1.2417e-11	0.0132143	0.027	0.01	2.93512e-07	BHLHE40-AS1
0.00312305	0.0132084	0.383	0.353	1	SBNO1
1.51316e-06	0.0132034	0.01	0.003	0.0357681	SLC38A3
3.26758e-06	-0.0132031	0.013	0.024	0.0772391	SMIM28
0.0157629	-0.0132017	0.042	0.051	1	RCAN2
0.00177946	0.0132005	0.126	0.108	1	SEPSECS
2.13236e-22	0.0131999	0.037	0.011	5.04046e-18	ZNF236-DT
1.39634e-14	-0.0131964	0.309	0.242	3.30067e-10	HLA-DRB1
0.408566	-0.0131952	0.067	0.07	1	ZNF285
0.00536982	-0.0131915	0.022	0.03	1	AP000704.5
3.69179e-14	-0.0131812	0.006	0.023	8.72665e-10	RP4-563E14.1
0.000255753	-0.013181	0.018	0.01	1	C14ORF80
0.000443087	0.0131784	0.28	0.253	1	USP5
0.000563017	0.0131781	0.098	0.08	1	ZNF527
0.351452	-0.0131773	0.029	0.032	1	ASIC3
3.08945e-06	-0.013175	0.011	0.022	0.0730285	RP1-86C11.7
5.06665e-25	0.0131738	0.02	0.001	1.19765e-20	RP11-469N6.1
1.3849e-09	0.0131719	0.026	0.011	3.27363e-05	ZSCAN20
0.735772	-0.0131689	0.015	0.014	1	RP11-178C3.2
0.00555051	-0.0131681	0.135	0.119	1	ZNF682
0.144478	0.013155	0.203	0.191	1	FGFR1
0.0335592	0.0131546	0.442	0.412	1	PTPN18
0.0170401	-0.0131481	0.348	0.322	1	MAPKAPK5-AS1
0.00118695	0.013148	0.016	0.009	1	HDHD1
0.077049	0.0131473	0.108	0.098	1	GOLGA6L9
0.133244	-0.0131449	0.767	0.744	1	POLR2L
0.053415	-0.0131431	0.019	0.024	1	PLAC9
0.169039	0.0131388	0.018	0.015	1	HPCA
1.39658e-06	0.0131382	0.024	0.012	0.0330124	RP1-170O19.14
0.00126196	-0.013133	0.109	0.091	1	SCAMP5
0.136291	0.0131312	0.007	0.01	1	DOCK2
2.06385e-05	0.0131291	0.017	0.008	0.487853	TMEM194A
0.0727109	-0.013127	0.409	0.383	1	FBXL5
0.643443	-0.0131237	0.183	0.176	1	ZNF316
7.63197e-05	0.0131211	0.21	0.181	1	HOMEZ
0.00757837	-0.0131156	0.019	0.013	1	ITPRIPL1
0.433339	-0.0131148	0.07	0.074	1	SLIT2
1.03909e-16	0.0131067	0.111	0.068	2.4562e-12	KCNG1
0.00206427	-0.0130983	0.046	0.057	1	AHNAK2
0.296237	0.0130886	0.049	0.045	1	RASSF2
0.000978004	0.0130858	0.054	0.041	1	RP11-465B22.8
0.000220847	0.0130852	0.019	0.011	1	AL133551.1
0.934558	0.0130839	0.129	0.129	1	RFX7
0.0354674	-0.0130838	0.094	0.105	1	NOSTRIN
0.117111	-0.01308	0.021	0.017	1	AL451050.2
0.000258521	0.0130781	0.02	0.012	1	CYYR1
0.0380812	-0.0130771	0.05	0.058	1	IPO9-AS1
9.91768e-35	0.0130656	0.039	0.006	2.34434e-30	RAB19
0.275709	0.0130612	0.023	0.021	1	ANKRD33B
2.75055e-06	0.0130612	0.013	0.005	0.0650175	THRB-IT1
1.07588e-27	0.0130592	0.024	0.002	2.54318e-23	C3ORF35
0.768682	0.0130466	0.048	0.047	1	ANKRD35
6.73218e-13	-0.0130461	0.006	0.021	1.59135e-08	CTD-2047H16.4
0.570705	-0.0130413	0.024	0.023	1	FAM72A
0.0836479	-0.0130372	0.269	0.253	1	ZDHHC16
0.125855	-0.013031	0.154	0.141	1	TDP1
1.11262e-06	0.0130288	0.011	0.003	0.0263002	SBSN
0.00826387	-0.0130234	0.536	0.511	1	WBP2
6.09938e-21	-0.0130194	0.009	0.033	1.44177e-16	KCNC1
5.94951e-10	0.0130174	0.01	0.002	1.40635e-05	HARS1
0.661908	-0.0130145	0.013	0.012	1	C20ORF196
0.654805	-0.0130136	0.72	0.672	1	UBE2D3
0.00579776	0.0130135	0.065	0.053	1	XRCC3
2.04709e-07	0.0130134	0.107	0.079	0.00483891	L3MBTL1
0.000672466	-0.0130131	0.011	0.019	1	RP1-80N2.3
1.2005e-08	0.0130057	0.024	0.011	0.000283775	RORB-AS1
2.29433e-12	0.0130035	0.017	0.004	5.42333e-08	ACBD7
0.100186	-0.0129951	0.124	0.133	1	PINX1
2.36471e-11	-0.0129941	0.003	0.014	5.58971e-07	CTA-243E7.4
0.00797093	0.0129908	0.678	0.637	1	CD164
1.15803e-09	-0.012988	0.004	0.014	2.73734e-05	RP11-298I3.4
0.917024	-0.0129846	0.01	0.01	1	RP11-728K20.3
3.60229e-33	0.012984	0.029	0.003	8.51509e-29	NECTIN3-AS1
0.753081	0.0129812	0.061	0.063	1	DNHD1
6.01566e-05	0.0129805	0.014	0.006	1	NCF2
6.47544e-09	0.012976	0.01	0.002	0.000153066	FAM21B
0.692688	-0.0129729	0.141	0.138	1	JRK
0.0947341	-0.0129688	0.035	0.04	1	ZDHHC11B
0.103822	-0.0129687	0.015	0.018	1	CTC-367J11.1
0.00479328	-0.012968	0.071	0.058	1	TMEM143
0.0141228	-0.0129614	0.069	0.08	1	ZNF546
6.48375e-12	0.0129547	0.136	0.095	1.53263e-07	EOGT
0.116226	0.0129533	0.311	0.289	1	ZNF462
8.10931e-09	-0.0129479	0.026	0.046	0.000191688	SCN2A
0.0142839	-0.0129431	0.205	0.187	1	ZFYVE9
1.19245e-12	-0.0129389	0.003	0.015	2.8187e-08	NEIL3
0.404384	0.0129351	0.016	0.014	1	CLEC4A
2.18487e-05	-0.0129344	0.02	0.032	0.516459	TTYH2
0.000708261	0.0129319	0.037	0.027	1	CDRT4
0.176155	0.0129303	0.049	0.044	1	CDHR3
5.61509e-14	0.0129297	0.02	0.005	1.32729e-09	LAMA2
0.104566	0.0129112	0.031	0.037	1	PCP4
0.00202003	0.0129025	0.199	0.175	1	PALMD
0.00677423	0.0128994	0.01	0.006	1	LMOD1
3.32994e-08	0.0128912	0.018	0.007	0.00078713	FZD10
0.00016295	-0.0128883	0.041	0.055	1	ISPD
0.000376571	0.0128825	0.774	0.747	1	P4HB
3.7577e-05	0.0128813	0.145	0.119	0.888246	ALKBH1
0.0018374	0.0128799	0.152	0.13	1	ZNF785
9.43675e-11	-0.0128789	0.004	0.015	2.23066e-06	RP11-401F2.3
3.33673e-05	0.0128714	0.106	0.084	0.788736	CCNJ
0.239171	0.0128707	0.24	0.227	1	MAN2B2
3.64347e-18	0.0128693	0.095	0.054	8.61244e-14	ADAT3
0.00906732	0.0128675	0.017	0.011	1	SLC5A2
0.561898	-0.0128672	0.206	0.2	1	MSL2
6.59247e-08	-0.0128552	0.008	0.02	0.00155833	AP001347.1
0.0626169	0.0128536	0.024	0.02	1	RGS20
0.997697	-0.0128511	0.017	0.017	1	VSTM4
1.9827e-15	-0.012851	0.003	0.018	4.68672e-11	PNMA2
0.0120027	0.0128467	0.01	0.006	1	ARHGEF33
0.0575952	0.0128461	0.119	0.108	1	ZNF764
1.20848e-05	-0.0128426	0.208	0.177	0.285661	FBXO6
0.00939345	-0.0128417	0.006	0.01	1	NAP1L4P3
0.00188946	0.0128401	0.015	0.009	1	RP11-519G16.3
6.00174e-25	0.0128395	0.041	0.012	1.41869e-20	AL132639.2
2.4311e-07	-0.0128395	0.128	0.097	0.00574663	TINCR
0.0123034	-0.0128293	0.011	0.006	1	AF001548.2
7.43923e-11	0.0128288	0.014	0.003	1.75849e-06	HOXD4
0.0759979	-0.0128259	0.044	0.051	1	SV2C
3.3038e-07	-0.0128251	0.009	0.02	0.00780953	MMP9
0.266769	-0.0128226	0.018	0.021	1	NHLH1
1.21905e-10	-0.0128217	0.009	0.023	2.88158e-06	RP11-318A15.2
1.45125e-05	0.0128204	0.033	0.02	0.343046	AL136040.1
0.000229183	-0.0128199	0.016	0.025	1	RP11-382D12.2
6.65916e-17	0.0128189	0.039	0.015	1.57409e-12	HIST1H2AL
4.25597e-08	0.0128186	0.346	0.3	0.00100603	COMMD10
3.25111e-05	0.0128119	0.371	0.332	0.768498	RIPK2
1.15277e-12	0.0128101	0.064	0.036	2.72492e-08	NLRC5
0.69818	0.0128058	0.253	0.25	1	ERF
1.35495e-05	0.0128042	0.027	0.015	0.320284	AL078587.2
4.86421e-06	0.0127877	0.068	0.049	0.11498	LINC00630
0.305398	0.0127842	0.053	0.049	1	ZNF319
1.73831e-05	0.0127827	0.337	0.299	0.410901	ERICH1
0.188147	-0.0127803	0.024	0.027	1	PTGES3L
1.94243e-11	-0.0127746	0.007	0.021	4.59151e-07	DOK5
1.22403e-16	0.012774	0.016	0.002	2.89336e-12	AL442067.3
0.0363287	-0.0127711	0.022	0.028	1	GPR65
0.000304998	-0.0127696	0.009	0.016	1	XXbac-B135H6.15
0.447137	-0.0127656	0.25	0.256	1	LRTOMT
1.03261e-25	0.0127643	0.143	0.082	2.44089e-21	PRUNE1
1.86225e-05	-0.0127573	0.178	0.149	0.4402	KNSTRN
0.000158481	0.0127551	0.015	0.007	1	TMPRSS7
1.15884e-06	-0.0127504	0.072	0.051	0.0273926	SOX14
6.95284e-05	0.0127483	0.078	0.06	1	ZNF354C
0.0247828	-0.0127479	0.211	0.194	1	NPEPL1
1.62359e-05	0.012747	0.022	0.012	0.383784	SPTBN5
1.52629e-07	-0.0127338	0.024	0.012	0.00360785	LINC01273
0.00410173	-0.0127325	0.038	0.049	1	CDC7
0.0461222	-0.0127269	0.192	0.177	1	USP43
8.42511e-06	0.0127232	0.028	0.016	0.199153	CPVL
0.00366829	-0.0127226	0.006	0.011	1	C16ORF45
9.60896e-09	-0.0127192	0.041	0.064	0.000227137	LETM2
1.33237e-30	0.012715	0.026	0.002	3.14946e-26	GRTP1-AS1
0.805858	-0.0127137	0.052	0.05	1	ERBB4
1.11085e-05	0.0127103	0.302	0.265	0.262583	ZDHHC21
0.00381694	0.0127061	0.02	0.014	1	KCNJ5
8.76245e-05	0.0127057	0.037	0.025	1	PLEKHG5
0.0221603	0.0127027	0.226	0.206	1	METTL8
0.726873	0.0127018	0.226	0.225	1	GAS2L1
2.12142e-10	-0.0126971	0.035	0.059	5.01462e-06	RP11-1017G21.5
1.01533e-15	-0.012694	0.01	0.03	2.40003e-11	SLC16A6
3.27441e-08	0.0126884	0.021	0.009	0.000774005	KRT86
2.47664e-08	0.0126881	0.012	0.003	0.000585428	RP11-15H20.6
0.00536369	0.0126876	0.013	0.008	1	RP11-350F4.2
0.466496	-0.012684	0.076	0.079	1	LEF1
2.8118e-35	0.0126839	0.028	0.001	6.64654e-31	AP001453.3
0.00185845	-0.0126802	0.025	0.035	1	SSC4D
0.00137221	0.0126674	0.541	0.51	1	POLR2E
1.17422e-22	0.012666	0.02	0.002	2.77562e-18	WAKMAR2
0.115587	-0.012664	0.014	0.017	1	RP11-1246C19.1
0.00661993	0.0126627	0.075	0.063	1	OSBP2
4.48091e-08	-0.0126574	0.003	0.011	0.0010592	RP11-95O2.5
8.20597e-43	0.0126557	0.03	0	1.93973e-38	C1ORF229
7.35344e-25	0.0126556	0.345	0.245	1.73821e-20	TUBA4A
0.0205915	-0.0126522	0.541	0.511	1	ACTR2
0.210959	-0.0126507	0.023	0.019	1	CTB-193M12.5
0.0152545	-0.0126503	0.049	0.059	1	DBF4B
0.0760888	0.0126477	0.068	0.077	1	LINC01001
0.244314	-0.012644	0.03	0.034	1	MAST4-AS1
0.0124643	0.0126438	0.022	0.016	1	HIST2H2AB
0.000182312	0.0126431	0.072	0.056	1	RAB36
5.71151e-08	-0.0126321	0.007	0.017	0.00135009	RP3-508I15.9
0.404192	-0.0126318	0.163	0.167	1	ZNF736
0.123451	0.0126296	0.061	0.054	1	GOLGA6L4
0.0214486	-0.0126274	0.007	0.011	1	C2orf40
0.574146	-0.012627	0.033	0.034	1	PROCA1
0.00022946	0.0126255	0.01	0.004	1	CACNA2D4
1.0076e-07	0.0126152	0.038	0.022	0.00238176	PPP1R14B-AS1
6.14863e-08	0.0126144	0.01	0.002	0.00145341	ARSE
0.0188724	-0.0126139	0.074	0.085	1	SLC9A6
0.00273076	0.012611	0.013	0.007	1	RHOJ
1.37283e-10	0.0126013	0.059	0.034	3.24509e-06	PRR19
1.92105e-07	0.0126012	0.086	0.061	0.00454098	IFIT3
0.0935073	-0.0125945	0.021	0.026	1	AL022311.1
0.392233	0.0125902	0.042	0.045	1	ADM5
2.43281e-12	-0.0125878	0.002	0.013	5.75067e-08	FOXB1
0.00417125	0.0125807	0.606	0.56	1	PYURF
0.612017	-0.0125712	0.026	0.024	1	VEPH1
4.40379e-34	0.0125706	0.046	0.01	1.04097e-29	C15ORF39
0.401151	-0.0125657	0.074	0.07	1	ACSF2
0.785349	0.0125594	0.034	0.034	1	AL450384.2
0.409827	-0.0125541	0.023	0.021	1	CSNK2A3
0.0760667	-0.0125501	0.26	0.244	1	CSK
0.241397	0.0125484	0.213	0.202	1	ADAT1
1.25326e-16	-0.0125473	0.009	0.03	2.96246e-12	RP11-22P6.2
0.0659527	0.0125447	0.024	0.019	1	LPHN2
0.00458538	-0.0125352	0.012	0.018	1	CTB-50L17.16
0.00427528	0.0125303	0.438	0.403	1	ANAPC15
5.69063e-11	-0.0125273	0.013	0.031	1.34515e-06	C14orf169
0.103413	-0.0125203	0.054	0.061	1	PRX
0.129619	0.0125168	0.078	0.071	1	TYRO3
1.47625e-07	-0.0125074	0.017	0.031	0.00348955	SMC1B
0.630713	-0.0125039	0.091	0.092	1	ENTPD1-AS1
1.68467e-07	-0.0125031	0.009	0.02	0.00398223	RP1-191J18.66
1.29344e-06	-0.0124973	0.039	0.058	0.0305742	SPTBN4
0.0313707	0.0124945	0.343	0.323	1	SGMS2
2.54295e-15	-0.0124862	0.047	0.082	6.01103e-11	CTB-113I20.2
9.47503e-07	-0.0124861	0.009	0.019	0.0223971	MSR1
0.171544	-0.012486	0.042	0.047	1	NEMP2
0.0029152	-0.0124852	0.462	0.422	1	METTL5
0.142125	-0.012478	0.008	0.01	1	RP3-508I15.14
0.000103648	0.0124754	0.301	0.266	1	DCAF16
6.14125e-09	0.0124733	0.014	0.004	0.000145167	SLC9C1
2.77949e-28	0.0124685	0.021	0.001	6.57016e-24	RP11-451B8.1
3.45539e-08	0.0124676	0.012	0.004	0.000816784	GARS1
0.0127407	-0.0124662	0.397	0.37	1	TXNDC15
3.00781e-10	0.0124555	0.089	0.06	7.10987e-06	ZNF630
1.81982e-08	0.0124528	0.086	0.059	0.000430169	TWNK
0.437653	-0.0124514	0.229	0.218	1	PACS2
0.00711655	0.0124508	0.286	0.259	1	ING2
4.38126e-08	0.0124453	0.026	0.013	0.00103564	AL590705.1
5.05655e-07	-0.0124437	0.007	0.017	0.0119527	NKX3-2
6.59371e-10	-0.0124373	0.027	0.048	1.55862e-05	CITF22-92A6.1
0.0355155	-0.0124329	0.268	0.246	1	RAPH1
3.00795e-08	0.0124183	0.012	0.003	0.000711018	MCF2
5.10286e-09	-0.0124153	0.024	0.042	0.000120621	MYBL1
0.224286	-0.0124135	0.022	0.025	1	LINC01637
0.459674	0.012412	0.011	0.01	1	PRF1
0.473381	0.0124108	0.036	0.034	1	SLC23A3
1.73421e-11	0.0124084	0.095	0.062	4.09932e-07	TMC7
2.04763e-06	0.012408	0.1	0.075	0.0484018	SYTL3
0.500171	0.0124016	0.174	0.17	1	TPT1-AS1
0.00582575	0.0124007	0.024	0.017	1	RNASE6
5.78809e-05	-0.0124002	0.105	0.083	1	HACE1
9.5221e-17	-0.0123958	0.008	0.029	2.25083e-12	RP11-884K10.7
0.00094126	0.0123892	0.359	0.329	1	ADRB2
0.0836904	-0.012388	0.015	0.018	1	RP5-965G21.3
2.63351e-06	-0.0123867	0.006	0.014	0.0622509	PKHD1L1
8.69653e-05	0.0123864	0.242	0.209	1	INTS8
0.138154	-0.012385	0.008	0.01	1	ISLR
0.298819	-0.0123797	0.298	0.286	1	PIGC
1.96379e-07	-0.0123767	0.004	0.012	0.004642	RP11-251G23.5
5.15869e-38	0.0123764	0.042	0.007	1.21941e-33	C8ORF58
0.53235	-0.0123758	0.748	0.706	1	ATF4
1.20255e-06	-0.0123754	0.006	0.014	0.0284259	RUNX1T1
0.00379811	-0.0123739	0.026	0.019	1	DLX3
0.00163291	0.0123681	0.359	0.338	1	MRPL16
0.292259	-0.0123668	0.099	0.105	1	MYB
0.801261	-0.0123653	0.01	0.009	1	SLC30A3
0.0685917	-0.0123605	0.035	0.041	1	TAS2R4
0.192572	0.0123589	0.197	0.188	1	PTPN9
0.247058	-0.0123587	0.016	0.019	1	CD84
0.213167	-0.012357	0.186	0.19	1	DHRS11
0.663466	-0.0123515	0.067	0.065	1	ZFHX2
0.0637427	-0.0123449	0.012	0.016	1	CTD-3203P2.3
0.217428	-0.012343	0.282	0.27	1	MPRIP
1.08223e-26	0.0123307	0.046	0.014	2.55817e-22	AL035530.2
0.00364729	0.0123268	0.01	0.005	1	RP4-717I23.3
6.17571e-17	0.0123252	0.077	0.041	1.45981e-12	MREG
2.70563e-13	0.0123161	0.041	0.018	6.39557e-09	GALNT6
0.74283	0.0123157	0.168	0.165	1	TBC1D13
0.552651	-0.0123064	0.086	0.09	1	MAP6
4.79083e-26	-0.0123033	0.019	0.056	1.13246e-21	RP11-293A21.1
7.55453e-25	0.012299	0.047	0.015	1.78574e-20	PAX1
0.743248	-0.0122984	0.1	0.101	1	FOXO4
0.0010558	0.0122953	0.162	0.14	1	TADA2A
0.0357127	0.0122892	0.375	0.358	1	CLPTM1L
2.6891e-07	0.0122843	0.306	0.261	0.0063565	MED30
0.846954	0.0122821	0.022	0.021	1	RAMP3
1.32238e-10	0.0122795	0.296	0.246	3.12585e-06	GALNT2
0.0126748	-0.0122791	0.295	0.27	1	SLC35B3
3.02692e-13	0.0122756	0.028	0.01	7.15502e-09	AL390860.1
2.95357e-09	-0.0122753	0.009	0.022	6.98164e-05	PKI55
0.325948	0.0122734	0.193	0.187	1	CYFIP2
1.42319e-10	0.0122728	0.035	0.017	3.36413e-06	C6ORF106
0.0335105	0.0122666	0.012	0.008	1	AL158071.5
1.39516e-05	0.0122653	0.056	0.04	0.329787	POMK
2.59372e-10	0.0122585	0.249	0.202	6.13104e-06	GTF2H2
0.0251287	-0.0122581	0.175	0.189	1	FAM228B
1.50642e-07	-0.0122578	0.003	0.011	0.00356086	LLNLR-304G9.1
2.90421e-05	0.0122566	0.01	0.004	0.686498	RP1-90G24.6
0.582135	-0.0122537	0.012	0.013	1	AL512343.2
4.11708e-10	-0.0122518	0.004	0.015	9.73196e-06	AP000769.7
1.04699e-05	0.0122501	0.018	0.009	0.247487	TMEM156
0.00470315	0.0122459	0.128	0.112	1	MMP25-AS1
0.41917	0.012245	0.156	0.149	1	STOML1
6.94886e-07	0.0122447	0.01	0.003	0.0164257	RP11-391M1.4
0.00329726	0.0122446	0.008	0.013	1	CCDC67
0.0969311	-0.0122362	0.02	0.024	1	LINC01144
0.000781707	0.012234	0.011	0.005	1	GIMAP5
1.12186e-05	-0.0122319	0.009	0.018	0.265186	RP11-73K9.3
0.0336874	-0.0122314	0.329	0.307	1	PPID
8.52647e-20	-0.0122303	0.009	0.032	2.01549e-15	RP1-90J20.8
9.43668e-07	0.0122255	0.01	0.003	0.0223064	RP1-90G24.11
0.00433823	0.0122224	0.63	0.572	1	CNPY2
4.31038e-06	-0.0122145	0.021	0.035	0.101889	BLM
9.04396e-13	0.0122132	0.017	0.004	2.13781e-08	BX649632.1
0.317818	0.0122039	0.023	0.02	1	SULF1
0.05926	-0.0122022	0.379	0.359	1	TRAP1
0.000302479	0.0122	0.278	0.255	1	CCDC127
2.15227e-05	0.0121991	0.076	0.057	0.508753	ADORA2B
1.01328e-11	0.0121884	0.012	0.002	2.39519e-07	CCDC192
3.58911e-16	0.0121868	0.026	0.007	8.48393e-12	CCDC184
4.07317e-24	0.0121861	0.019	0.001	9.62815e-20	C19ORF18
0.00513728	0.0121828	0.013	0.008	1	CD27
4.22879e-06	-0.0121826	0.023	0.012	0.0999601	TUNAR
1.25452e-07	-0.0121784	0.005	0.014	0.00296543	C1orf101
0.000798905	0.0121779	0.433	0.401	1	DERL2
0.0990795	-0.0121573	0.013	0.017	1	PRAM1
2.45225e-06	0.0121509	0.012	0.004	0.0579663	CXCR6
0.536188	-0.0121471	0.011	0.009	1	NSUN5P1
0.705704	-0.0121455	0.274	0.274	1	SYT17
6.57143e-12	0.0121444	0.163	0.12	1.55336e-07	HPS6
0.000801854	0.0121382	0.382	0.349	1	FGFR1OP2
1.73555e-05	-0.0121364	0.035	0.022	0.41025	ATP1A4
0.0376081	0.0121305	0.614	0.584	1	NAMPT
0.00197649	0.0121255	0.066	0.053	1	EHD3
2.56515e-07	-0.0121242	0.02	0.035	0.00606349	RP11-579D7.4
4.04473e-18	0.0121194	0.071	0.036	9.56094e-14	SNHG4
0.00402612	0.0121121	0.1	0.085	1	CHRNB1
0.00893856	-0.0121117	0.036	0.045	1	SI
0.15515	0.0121063	0.142	0.149	1	EME2
0.318796	0.0121063	0.054	0.058	1	DOK1
0.0431796	-0.0120952	0.042	0.05	1	CTC-444N24.8
0.0327211	-0.012094	0.386	0.36	1	MOAP1
1.12465e-32	0.0120887	0.078	0.03	2.65846e-28	EIF3CL
9.63643e-15	-0.0120869	0.006	0.023	2.27786e-10	RP11-425A6.5
0.329477	-0.0120869	0.013	0.015	1	NKPD1
5.80465e-07	0.0120856	0.238	0.202	0.013721	PCGF1
0.00903964	0.0120855	0.089	0.076	1	ALG10
6.42521e-13	-0.0120845	0.009	0.027	1.51879e-08	RP11-809O17.1
0.0103874	0.0120798	0.039	0.049	1	KCTD21-AS1
0.0273282	-0.012077	0.013	0.018	1	RP11-776H12.1
0.0482074	-0.012069	0.013	0.017	1	IGHA2
0.34364	-0.0120653	0.043	0.046	1	LEPR
7.37515e-12	-0.0120639	0.003	0.015	1.74334e-07	CHRNA3
1.01298e-08	0.0120603	0.046	0.027	0.000239447	FGL2
2.4388e-08	0.012059	0.253	0.21	0.000576483	CEPT1
0.00932766	0.0120549	0.36	0.337	1	TOMM40
1.17064e-05	0.0120539	0.014	0.006	0.276717	IL1A
0.00157308	0.0120449	0.191	0.225	1	C6orf106
7.00693e-09	0.0120418	0.028	0.014	0.00016563	DDN-AS1
0.00851943	-0.012035	0.115	0.1	1	KLHL26
0.0337267	-0.012031	0.021	0.027	1	CYP4F3
3.80756e-06	0.012027	0.026	0.015	0.0900032	TMEM213
0.000211976	0.0120204	0.015	0.008	1	IDI2-AS1
3.13492e-05	0.0120138	0.595	0.549	0.741033	RNF181
0.00697292	-0.0120105	0.419	0.386	1	EIF2B5
0.197933	-0.0120019	0.045	0.049	1	GLOD5
7.73992e-05	-0.0120019	0.009	0.017	1	C2orf82
0.168962	0.0120012	0.017	0.014	1	AF127577.4
0.133458	-0.0120006	0.231	0.217	1	CLUH
3.21035e-07	0.0119997	0.053	0.076	0.00758864	LRRC69
0.698624	-0.0119937	0.079	0.082	1	SLC6A6
0.140457	-0.0119912	0.199	0.205	1	MARC2
0.840898	-0.011991	0.191	0.191	1	MBTPS2
0.00103635	0.0119909	0.281	0.253	1	RHOT1
8.34482e-07	0.0119828	0.021	0.01	0.0197255	RP11-622K12.1
0.0161595	0.0119825	0.121	0.107	1	KCTD7
2.75008e-06	-0.0119819	0.03	0.046	0.0650064	SEMA6C
0.655932	-0.0119787	0.092	0.094	1	UBE3D
2.74496e-06	-0.0119736	0.005	0.014	0.0648854	AP001062.7
1.20326e-33	0.0119522	0.03	0.003	2.84427e-29	ZNF835
0.244699	-0.0119516	0.144	0.151	1	CBWD3
0.00095064	0.0119484	0.158	0.137	1	CASP9
0.00132521	0.0119481	0.013	0.021	1	DNAH2
6.74466e-06	-0.0119462	0.015	0.027	0.15943	MSMP
0.00290272	-0.0119449	0.073	0.087	1	SLC2A3
2.58041e-09	-0.0119419	0.006	0.018	6.09958e-05	RP5-855F16.1
1.83668e-06	0.0119407	0.281	0.241	0.0434154	GNAI1
0.00530769	0.0119338	0.293	0.27	1	MPI
0.102935	0.0119306	0.286	0.266	1	GPR137
1.79331e-07	0.0119236	0.028	0.015	0.00423904	AL133243.2
0.899613	0.0119215	0.125	0.125	1	SMO
7.63361e-15	0.0119205	0.01	0	1.80443e-10	SIM1
0.00689722	-0.0119029	0.627	0.603	1	MAGED2
0.16096	-0.0119003	0.011	0.014	1	RP11-1398P2.1
0.189694	-0.0118915	0.209	0.199	1	SPRY1
0.0532262	0.0118908	0.025	0.02	1	LINC00691
1.63275e-11	-0.0118881	0.005	0.017	3.8595e-07	C16orf71
0.00142855	-0.0118874	0.01	0.017	1	PMF1-BGLAP
2.26792e-12	-0.0118852	0.002	0.014	5.36092e-08	RP11-182J1.3
2.28147e-08	0.0118816	0.01	0.002	0.000539293	THSD7B
1.19384e-06	0.0118805	0.226	0.189	0.0282199	DIS3L2
0.0149531	0.0118775	0.486	0.455	1	AHCYL1
0.0859406	0.011876	0.593	0.553	1	UBE2L3
1.26037e-08	-0.0118714	0.013	0.028	0.000297926	CTB-152G17.6
4.90888e-10	-0.0118648	0.003	0.013	1.16036e-05	SYNGR4
0.406641	-0.0118636	0.014	0.015	1	PRSS53
3.17037e-11	0.0118607	0.054	0.03	7.49411e-07	AL162231.2
0.00034833	0.0118603	0.527	0.487	1	TMEM208
0.000345721	0.0118573	0.132	0.11	1	ZNF57
0.0047022	0.0118541	0.155	0.136	1	ZNF740
5.14834e-10	-0.0118526	0.003	0.013	1.21696e-05	AF213884.2
0.299165	0.0118507	0.022	0.019	1	CLEC18A
0.000385082	0.0118493	0.019	0.011	1	CCDC181
6.0417e-05	-0.0118469	0.036	0.05	1	PABPC4L
1.07132e-06	0.0118461	0.128	0.099	0.0253238	OAS3
1.01974e-10	-0.0118447	0.077	0.112	2.41047e-06	SMCR5
0.560231	-0.0118418	0.044	0.046	1	SLC12A5
0.126917	-0.0118388	0.348	0.331	1	ETS2
0.531465	-0.0118331	0.227	0.225	1	ULK1
0.0328368	-0.0118288	0.01	0.014	1	FMN2
6.21011e-08	0.0118182	0.024	0.011	0.00146795	AL117379.1
2.84619e-06	0.0118111	0.019	0.009	0.0672781	AL391988.1
3.19412e-08	0.0118105	0.079	0.055	0.000755026	PCDHB14
0.0204687	0.0118096	0.025	0.019	1	ARHGEF38-IT1
0.0266597	0.011809	0.194	0.178	1	DUS4L
5.47934e-21	0.0118075	0.031	0.008	1.29521e-16	EIF1B-AS1
5.87176e-05	-0.0118045	0.012	0.005	1	LRP1B
0.279321	0.0118044	0.114	0.107	1	ZNF620
1.01711e-23	0.0118041	0.028	0.005	2.40425e-19	AP002754.1
0.000668493	-0.0118029	0.009	0.016	1	CTD-2292M16.8
0.000117544	0.0118003	0.329	0.297	1	RBM10
0.00190619	0.0117973	0.466	0.44	1	SHISA5
0.12881	-0.0117954	0.044	0.049	1	SLC35G1
0.182854	-0.0117938	0.044	0.049	1	ADAM32
0.0125542	-0.0117916	0.191	0.173	1	PYROXD2
1.0991e-09	-0.0117908	0.012	0.027	2.59804e-05	C5orf34
0.00104382	-0.0117893	0.021	0.03	1	FLNB-AS1
5.10855e-09	0.0117839	0.184	0.141	0.000120756	SERPINB1
0.0195493	0.0117783	0.477	0.443	1	LARP7
0.644759	0.0117761	0.151	0.146	1	BACE1
7.46253e-07	0.0117749	0.067	0.046	0.0176399	ZNF619
1.47236e-06	0.0117725	0.401	0.359	0.0348037	SMC3
8.8631e-09	0.0117699	0.016	0.005	0.000209506	PROB1
0.00955579	0.0117682	0.37	0.344	1	ACADSB
3.00876e-11	0.0117653	0.015	0.004	7.1121e-07	PCDHGA3
0.111358	-0.0117565	0.01	0.007	1	CERNA2
0.097994	0.0117553	0.253	0.238	1	SCAPER
0.000133029	0.0117532	0.043	0.03	1	DLG4
4.62019e-12	0.0117481	0.054	0.029	1.09212e-07	IQUB
6.18324e-06	-0.0117449	0.008	0.017	0.146159	FGF9
0.0788615	-0.0117433	0.241	0.224	1	SNHG10
4.8391e-11	-0.0117414	0.007	0.021	1.14387e-06	RP11-108L7.15
0.00176153	-0.0117412	0.211	0.184	1	PPAT
6.17686e-07	-0.011738	0.005	0.013	0.0146009	AP000251.1
0.000135031	0.0117362	0.026	0.016	1	SUSD2
0.810048	-0.0117326	0.125	0.123	1	RAVER2
5.23234e-16	-0.0117306	0.011	0.033	1.23682e-11	ADGRB1
1.77833e-05	0.0117303	0.394	0.358	0.420361	MRPL19
0.0925373	0.0117303	0.016	0.013	1	AL161457.2
0.000232813	0.0117085	0.015	0.008	1	LINC00984
0.00258622	-0.0117062	0.009	0.015	1	RP11-73K9.2
0.984505	0.0116962	0.03	0.03	1	DNAH9
3.2448e-10	0.0116917	0.01	0.001	7.67006e-06	LINC01730
0.0455478	0.0116911	0.36	0.333	1	UROS
3.60187e-07	0.0116901	0.314	0.274	0.00851411	FAM110A
0.305612	0.0116824	0.021	0.024	1	LYL1
0.000899521	0.0116808	0.018	0.027	1	IL11
0.166981	0.0116792	0.008	0.011	1	RP4-665J23.1
1.25085e-05	-0.0116781	0.098	0.076	0.295675	ZNF554
1.78094e-10	-0.011678	0.028	0.051	4.20979e-06	CCDC64
1.91885e-05	-0.0116777	0.007	0.015	0.453579	RERGL
1.15359e-05	-0.0116735	0.017	0.029	0.272685	RP11-502I4.3
1.18262e-40	0.0116659	0.324	0.191	2.79547e-36	MCRIP1
0.896405	-0.0116655	0.024	0.023	1	TRAF3IP3
4.95884e-08	-0.011663	0.01	0.022	0.00117217	RP1-292L20.3
0.197665	0.0116629	0.019	0.016	1	ZNF177
1.25055e-07	-0.0116551	0.006	0.017	0.00295604	RP11-156E8.1
1.01566e-08	0.0116496	0.011	0.003	0.000240082	SEPTIN4
0.0153998	0.0116438	0.013	0.008	1	MFAP4
0.028151	0.0116427	0.351	0.326	1	DCAF10
0.424624	0.0116424	0.046	0.043	1	EPHB2
0.00785575	-0.011638	0.006	0.01	1	AFP
8.56479e-05	-0.0116379	0.018	0.029	1	NPY1R
0.00153759	-0.011633	0.047	0.035	1	LINC00641
0.0247751	-0.0116324	0.38	0.358	1	MRPS10
0.00509949	-0.0116311	0.007	0.012	1	RP5-998N21.4
1.95138e-24	0.011629	0.008	0.036	4.61267e-20	LINC01087
2.0304e-08	0.0116279	0.035	0.019	0.000479947	SYCP3
0.175172	0.0116257	0.095	0.088	1	CHAF1B
1.66231e-06	0.0116253	0.01	0.003	0.0392937	RP11-73M18.8
9.89731e-16	0.0116251	0.019	0.004	2.33953e-11	GDA
0.448957	-0.0116247	0.009	0.01	1	SRD5A2
0.0358545	-0.011622	0.052	0.061	1	ZNF284
0.00127388	0.0116211	0.42	0.386	1	MRPL9
0.00507671	-0.0116183	0.292	0.266	1	FAHD1
0.000102448	-0.0116093	0.015	0.025	1	RP11-894P9.1
3.39131e-12	0.0116057	0.073	0.044	8.01638e-08	BICDL1
0.0448968	0.0116004	0.287	0.267	1	CES2
0.0596711	0.0115996	0.152	0.139	1	TADA1
2.36312e-07	0.0115983	0.378	0.336	0.00558595	ACTR1A
0.0358508	-0.0115956	0.266	0.244	1	CSTF1
0.257651	-0.0115928	0.008	0.01	1	JMJD7-PLA2G4B
1.49617e-08	0.0115906	0.031	0.016	0.000353664	GRK5
0.00235515	0.0115892	0.009	0.015	1	AL031846.2
2.30691e-06	0.0115866	0.076	0.055	0.0545307	AZIN2
0.902597	-0.0115863	0.039	0.039	1	TRBC2
0.0596647	-0.0115815	0.368	0.343	1	NF1
0.570537	0.0115768	0.011	0.01	1	RP11-53O19.1
6.4923e-11	-0.0115763	0.078	0.113	1.53465e-06	SRRM2-AS1
0.00908881	-0.0115713	0.081	0.068	1	ZBED8
1.58537e-07	-0.0115695	0.01	0.022	0.0037475	DRD4
4.92378e-06	-0.0115688	0.013	0.024	0.116388	RP11-1143G9.4
0.00231155	0.0115684	0.191	0.17	1	TMEM144
0.431802	-0.0115654	0.024	0.026	1	RP11-396C23.2
4.25376e-15	0.011564	0.024	0.007	1.0055e-10	LINC01715
0.852517	-0.011561	0.027	0.026	1	PLAC8
0.355114	0.0115557	0.163	0.156	1	ZNF500
0.670118	-0.0115548	0.265	0.258	1	ING3
0.000388125	0.0115545	0.095	0.078	1	ZNF483
6.30251e-05	0.0115504	0.427	0.386	1	MRPL4
0.0380608	-0.011542	0.157	0.169	1	DMTN
0.464624	-0.0115405	0.136	0.13	1	FIZ1
2.71386e-11	0.0115356	0.014	0.003	6.41502e-07	AL451069.2
0.00444141	0.0115337	0.216	0.19	1	FAM189A2
0.484035	-0.0115335	0.113	0.108	1	B3GNTL1
0.00962591	-0.0115322	0.014	0.02	1	RP11-526I2.5
0.000351936	0.0115277	0.016	0.009	1	TRO
7.32135e-14	0.0115247	0.021	0.006	1.73062e-09	ALDH1L2
6.54314e-14	0.0115211	0.012	0.001	1.54667e-09	C20ORF204
0.0862089	-0.0115164	0.022	0.027	1	ECM1
0.416391	0.0115109	0.065	0.062	1	CARD14
0.000308118	0.0115084	0.011	0.005	1	RP11-747H7.3
0.473654	-0.0115038	0.015	0.013	1	BISPR
0.146229	0.0115016	0.016	0.013	1	LINC01290
7.29954e-11	0.0114994	0.01	0.001	1.72547e-06	AL513365.1
0.000447921	0.0114993	0.203	0.178	1	KLC4
1.24579e-10	-0.0114906	0.003	0.013	2.94479e-06	CTB-147N14.6
0.353183	-0.0114862	0.149	0.142	1	SERAC1
2.1445e-12	-0.0114831	0.011	0.029	5.06916e-08	FLG-AS1
0.000535844	-0.0114747	0.032	0.044	1	RP11-192H23.4
0.605392	-0.0114715	0.065	0.062	1	B3GLCT
0.00523137	-0.0114693	0.017	0.011	1	MT1L
0.000207517	0.0114692	0.029	0.041	1	BGLAP
0.265912	0.0114657	0.124	0.117	1	MTM1
0.000844786	0.0114595	0.054	0.041	1	FILIP1L
5.82121e-05	-0.0114584	0.143	0.118	1	RECK
0.439236	0.0114495	0.059	0.056	1	POU3F1
7.78364e-21	0.0114454	0.024	0.004	1.8399e-16	PPP3R2
0.0808702	0.0114447	0.215	0.2	1	DNMT3A
0.000128208	0.0114445	0.048	0.034	1	TMC3-AS1
1.18664e-12	0.0114405	0.347	0.285	2.80499e-08	CCND3
0.153738	-0.0114306	0.024	0.028	1	FBN1
7.94762e-11	-0.0114286	0.007	0.021	1.87866e-06	RP11-490O6.2
0.000591969	0.0114219	0.062	0.048	1	SMAD6
0.0056098	0.0114186	0.202	0.221	1	AKAP7
2.28218e-21	-0.011412	0.002	0.019	5.39461e-17	LRP4-AS1
0.0910892	-0.0114032	0.394	0.372	1	MALSU1
0.142298	0.0114025	0.011	0.009	1	FGR
0.507641	-0.0113977	0.163	0.16	1	HIST2H2AC
0.0842968	0.0113968	0.122	0.111	1	GTDC1
0.201715	0.0113953	0.264	0.255	1	TMEM175
0.0224859	-0.0113931	0.007	0.01	1	RP3-465N24.6
0.0270501	0.0113854	0.206	0.19	1	NXT2
0.013901	0.0113809	0.133	0.118	1	RFWD3
0.351386	0.0113782	0.138	0.143	1	POLE
1.43158e-06	-0.0113779	0.017	0.03	0.0338396	KCNQ4
0.356203	0.0113769	0.105	0.1	1	RELL2
9.84592e-05	0.0113707	0.012	0.006	1	LINC01093
0.00393558	-0.0113655	0.007	0.012	1	CHST6
3.02015e-34	0.0113646	0.042	0.008	7.13903e-30	C1ORF112
1.3115e-21	0.0113631	0.036	0.01	3.10012e-17	C9ORF40
0.634649	-0.0113628	0.503	0.471	1	ATP6V1D
1.50759e-14	0.0113582	0.059	0.03	3.56365e-10	SEPTIN1
1.78932e-08	-0.0113527	0.023	0.041	0.000422959	ARMC12
0.00216566	0.011352	0.121	0.103	1	DUSP7
0.0757487	-0.0113519	0.073	0.064	1	FUT10
0.0501872	-0.0113516	0.213	0.196	1	VPS8
0.00103107	-0.011348	0.005	0.01	1	KIAA2012
3.68501e-05	0.0113465	0.406	0.365	0.871062	PHAX
6.25651e-05	-0.0113376	0.029	0.042	1	ZNF571-AS1
0.00201496	0.0113376	0.066	0.053	1	FAM86B1
0.318941	-0.0113176	0.043	0.047	1	ADAMTS13
0.000543951	0.0113129	0.049	0.036	1	IGHG3
4.52882e-10	-0.0113105	0.006	0.019	1.07052e-05	C5orf66
6.75419e-09	-0.0113084	0.058	0.085	0.000159656	CTD-2017D11.1
1.95894e-08	-0.0113063	0.013	0.027	0.000463054	GPR162
0.00219529	0.0113053	0.034	0.025	1	FLVCR2
0.00613364	-0.0113014	0.008	0.013	1	EMILIN1
0.0789514	0.0113002	0.067	0.059	1	ZNF530
0.167005	-0.0112997	0.084	0.077	1	SPTLC3
0.0210625	0.011299	0.012	0.008	1	AL442125.1
0.0055762	-0.0112942	0.018	0.025	1	RP11-44N21.1
0.374039	-0.0112903	0.024	0.021	1	CPT1C
4.52334e-14	-0.0112899	0.004	0.017	1.06923e-09	BX664727.3
1.99895e-28	0.0112894	0.025	0.002	4.72512e-24	C16ORF71
0.930843	0.0112892	0.802	0.776	1	TMA7
0.120384	-0.0112873	0.011	0.014	1	BCAT1
0.759642	-0.0112785	0.36	0.342	1	KNOP1
0.000299136	-0.0112706	0.115	0.095	1	STARD5
0.00146101	0.0112698	0.014	0.022	1	SNAP25
0.069153	0.0112698	0.124	0.112	1	ARMC9
0.000746633	0.0112537	0.237	0.21	1	FRS2
0.0332397	-0.0112509	0.007	0.01	1	STK32A
4.47572e-05	-0.0112496	0.004	0.01	1	GRIN2C
4.60057e-22	0.0112447	0.017	0.001	1.08748e-17	SLITRK2
3.55761e-05	0.0112402	0.059	0.043	0.840948	MINDY4
1.84998e-11	-0.0112342	0.011	0.028	4.37297e-07	CCBE1
0.598141	-0.0112333	0.01	0.009	1	C10orf55
0.67861	-0.0112313	0.659	0.628	1	AURKAIP1
4.91374e-15	-0.0112246	0.004	0.019	1.16151e-10	AL031595.3
0.000441144	0.0112194	0.277	0.247	1	EHMT2
0.071518	-0.0112182	0.146	0.134	1	ALDOC
3.63689e-10	-0.011217	0.015	0.033	8.59689e-06	ADAM12
0.595322	-0.0112165	0.157	0.16	1	CHADL
1.2018e-26	0.0112146	0.024	0.002	2.84081e-22	ODC1-DT
0.000478602	0.011211	0.033	0.046	1	C17orf51
0.00108564	0.0112066	0.385	0.352	1	PTGES2
0.581979	0.0112065	0.046	0.044	1	DOK6
0.00369594	-0.0112027	0.42	0.393	1	AAMDC
0.237749	0.0112017	0.319	0.306	1	DHRS1
0.000235436	-0.0111989	0.023	0.034	1	SSTR2
0.22678	-0.0111986	0.038	0.043	1	NEK10
0.0698986	0.0111977	0.117	0.106	1	ZNF585B
1.55251e-21	-0.011197	0.001	0.017	3.66982e-17	TLX1
0.0711718	0.0111944	0.024	0.019	1	CST7
0.000680437	0.0111911	0.317	0.288	1	ARL2BP
0.896561	-0.0111869	0.105	0.104	1	TIAM2
4.38623e-05	0.0111779	0.107	0.085	1	ZNF443
6.16141e-11	0.0111745	0.013	0.003	1.45643e-06	MARS1
0.000614364	-0.0111633	0.378	0.345	1	CASC3
0.0162178	0.0111596	0.346	0.321	1	WSB2
0.00121695	0.0111387	0.376	0.341	1	ZNF622
0.00380653	-0.0111351	0.44	0.405	1	DCTPP1
0.000168734	-0.0111303	0.709	0.684	1	ANAPC16
0.0310309	-0.0111269	0.021	0.027	1	U91328.19
0.0137181	-0.0111265	0.05	0.06	1	PRRT1
6.17858e-08	-0.0111257	0.004	0.012	0.00146049	RP11-571L19.8
0.252242	-0.0111251	0.01	0.012	1	RP11-795F19.5
2.20746e-07	0.0111239	0.224	0.188	0.005218	OPA3
4.73807e-07	-0.0111232	0.027	0.044	0.0111999	CSPG5
0.963289	-0.0111219	0.078	0.077	1	CNIH3
6.90737e-11	0.0111094	0.012	0.002	1.63276e-06	HIF1A-AS2
0.937054	-0.0111048	0.174	0.172	1	DGKE
0.351638	-0.0111024	0.056	0.052	1	NIPSNAP3B
0.427009	0.0111014	0.188	0.18	1	ZNF10
0.0551481	-0.0110948	0.018	0.013	1	ARMC4
2.98364e-09	-0.0110933	0.008	0.021	7.05273e-05	ADCY10
5.52377e-10	0.0110916	0.01	0.001	1.30571e-05	FAM239A
0.162119	0.0110912	0.031	0.035	1	DUSP19
0.756972	0.0110879	0.01	0.01	1	AL139317.3
7.41638e-07	0.0110869	0.024	0.012	0.0175308	LINC00884
0.0689845	-0.0110693	0.02	0.024	1	RP11-314C16.1
0.00101177	0.0110645	0.181	0.157	1	DENND1A
1.51818e-10	0.0110642	0.036	0.018	3.58868e-06	TMEM202-AS1
0.000101624	-0.0110636	0.107	0.086	1	SYNJ1
0.862305	-0.0110619	0.244	0.241	1	UNK
0.000337852	-0.0110582	0.376	0.345	1	NOB1
0.000289128	-0.0110578	0.192	0.166	1	ZBTB2
1.12643e-07	0.0110528	0.016	0.006	0.00266266	SNRK-AS1
0.184922	0.0110471	0.23	0.216	1	MIF4GD
0.0927399	-0.0110447	0.043	0.049	1	HLX
2.25952e-05	0.0110388	0.318	0.279	0.534105	CDC34
2.32712e-05	-0.0110372	0.004	0.011	0.550085	CH25H
8.63468e-09	-0.0110289	0.003	0.012	0.000204107	RP11-28H5.2
0.0935404	-0.0110274	0.015	0.012	1	C7orf31
0.00325962	-0.01102	0.006	0.011	1	TWF1P1
1.31131e-21	0.0110162	0.02	0.002	3.09968e-17	AL138756.1
2.44255e-05	-0.011012	0.01	0.019	0.577371	KCND2
1.01321e-07	-0.0110111	0.007	0.017	0.00239503	RP4-548D19.3
0.356489	0.01101	0.02	0.018	1	GJA4
6.12211e-05	0.0110094	0.011	0.004	1	BDKRB1
0.000184553	-0.0110076	0.089	0.071	1	CYB561D1
3.12279e-07	0.0110076	0.019	0.008	0.00738164	TLR1
0.117099	-0.0110063	0.517	0.488	1	PIN4
0.0425389	-0.0109973	0.02	0.026	1	SLC35F1
4.38984e-06	-0.0109893	0.013	0.024	0.103767	RP11-441O15.3
1.64828e-11	0.0109887	0.062	0.036	3.89621e-07	FCGBP
0.0134054	-0.0109882	0.089	0.077	1	CDK18
0.00500808	0.010987	0.314	0.287	1	VPS37C
0.00769106	0.0109797	0.012	0.007	1	DZIP1L
3.32262e-08	-0.0109794	0.008	0.019	0.0007854	RP11-435O5.2
0.00852975	0.010972	0.018	0.012	1	AF127936.7
0.0518137	0.0109669	0.014	0.019	1	RP11-400N9.1
0.119401	0.0109645	0.093	0.1	1	BAHCC1
2.52773e-06	0.0109636	0.011	0.004	0.0597505	RP13-726E6.5
5.57119e-05	-0.0109627	0.023	0.034	1	DCAF12L2
0.37351	-0.0109611	0.017	0.019	1	ZNF215
2.69173e-08	0.0109562	0.011	0.003	0.000636271	XXYLT1-AS2
1.27322e-11	0.0109542	0.01	0.001	3.00964e-07	AP001043.1
2.57498e-05	-0.0109533	0.037	0.024	0.608673	PPP1R27
4.93531e-08	-0.010952	0.063	0.041	0.00116661	BCL2L14
0.00502165	0.0109492	0.142	0.123	1	OPN3
1.6139e-16	-0.0109485	0.041	0.077	3.81493e-12	RP11-299J3.8
0.0813765	0.0109482	0.024	0.029	1	RP11-440D17.3
0.0107777	-0.0109482	0.013	0.019	1	AL162390.1
1.86027e-08	-0.0109477	0.005	0.014	0.00043973	ADAMTSL2
0.0543822	-0.0109413	0.01	0.014	1	AL121672.3
4.29685e-10	0.0109367	0.022	0.009	1.01569e-05	HIST1H4A
6.39644e-06	0.0109326	0.246	0.212	0.151199	ATAD3A
0.0184741	-0.0109326	0.011	0.015	1	C1QTNF9B
0.866686	-0.0109313	0.239	0.235	1	KIFAP3
5.87018e-05	-0.010929	0.009	0.017	1	CTD-2184C24.2
0.00103762	0.0109261	0.112	0.094	1	CEP85L
4.75791e-08	0.0109238	0.039	0.022	0.00112468	AP002495.1
0.15864	0.0109179	0.019	0.015	1	LIMS2
2.7236e-07	0.0109078	0.012	0.004	0.00643805	CCL7
0.246225	0.010906	0.233	0.221	1	PCBP4
2.08343e-06	0.0109046	0.618	0.571	0.0492481	SNRPD3
1.56289e-12	0.0109038	0.01	0.001	3.69436e-08	SEPTIN9-DT
0.215774	0.0109029	0.699	0.663	1	SRRM1
0.00114009	0.0109028	0.431	0.398	1	BLCAP
3.87454e-28	0.0108986	0.024	0.002	9.15863e-24	AL162171.1
0.00218272	-0.0108868	0.123	0.104	1	ZNF232
0.486386	-0.0108832	0.315	0.303	1	NR1D2
0.0210466	0.0108781	0.019	0.014	1	CCR7
3.21e-05	0.0108779	0.004	0.01	0.758781	RP11-403B2.6
0.0132194	0.0108772	0.462	0.423	1	NUFIP2
1.86115e-30	0.0108705	0.03	0.004	4.39938e-26	THSD8
0.00529813	-0.0108695	0.039	0.05	1	STAM-AS1
0.00814174	-0.0108672	0.036	0.046	1	GVQW3
3.34204e-19	0.0108637	0.016	0.001	7.89993e-15	RNF144A-AS1
0.00411689	0.0108594	0.224	0.2	1	IRF2BP1
0.0148652	0.0108579	0.048	0.059	1	MDH1B
0.0200701	-0.0108543	0.033	0.026	1	BMP8B
1.46871e-05	0.0108529	0.49	0.456	0.347174	OTUB1
1.42108e-12	-0.0108429	0.01	0.028	3.35914e-08	RP11-783K16.5
7.57953e-10	0.0108358	0.058	0.034	1.79165e-05	HCP5
0.0378975	-0.0108355	0.281	0.261	1	OTUD7B
0.0486301	-0.0108274	0.602	0.57	1	PSMC5
2.05235e-07	-0.0108252	0.041	0.062	0.00485134	RP11-367J11.3
5.99908e-10	0.0108169	0.016	0.005	1.41806e-05	VSIG8
2.65525e-13	0.0108163	0.023	0.007	6.27647e-09	LINC01002
0.00211402	0.0108138	0.151	0.131	1	GPATCH11
0.870728	-0.0108119	0.016	0.015	1	PRELP
0.487002	-0.0108105	0.032	0.03	1	SCOC-AS1
5.90269e-13	-0.0108097	0.012	0.031	1.39528e-08	RP11-403P17.3
0.000188375	0.0108053	0.015	0.008	1	C7
0.0424846	0.0107987	0.013	0.009	1	CCR6
2.4132e-05	0.0107944	0.037	0.024	0.570432	ST7-AS1
2.43941e-16	-0.0107881	0.009	0.029	5.76627e-12	RP1-100J12.1
0.549803	0.0107878	0.018	0.017	1	BCL11B
1.84491e-12	-0.0107871	0.003	0.015	4.361e-08	TPTE
0.280124	-0.0107734	0.184	0.174	1	NKRF
4.16203e-07	-0.0107681	0.007	0.017	0.0098382	MIR503HG
2.31791e-05	0.0107671	0.365	0.327	0.547908	ELP5
0.107448	-0.0107657	0.534	0.503	1	PCMTD1
0.073159	-0.0107496	0.026	0.021	1	NLRP12
0.00912282	0.0107481	0.022	0.015	1	DNAAF3
2.72422e-33	0.0107477	0.074	0.027	6.43952e-29	BCL2L10
0.932098	-0.0107427	0.49	0.471	1	ARPP19
0.000617092	-0.0107362	0.007	0.013	1	MYRF
0.480721	0.0107296	0.018	0.017	1	STRC
0.00573276	0.0107238	0.589	0.548	1	GPBP1
1.40904e-10	-0.0107178	0.021	0.04	3.33069e-06	RP11-890B15.3
8.21234e-06	0.0107153	0.023	0.012	0.194123	PDXDC2P
0.0421402	-0.0107153	0.148	0.134	1	ZNF436
5.57979e-07	0.0107108	0.189	0.153	0.0131895	PGS1
0.00383303	-0.0107105	0.037	0.047	1	SIRT4
0.0423477	-0.0107104	0.079	0.069	1	ZMYND12
0.00376902	-0.0107102	0.554	0.523	1	DNAJC8
2.99388e-06	0.0107013	0.039	0.024	0.0707694	LINC00167
2.21169e-15	0.0106963	0.012	0.001	5.228e-11	LINC02300
0.0335615	0.0106951	0.455	0.439	1	MRPL34
1.53387e-12	-0.0106829	0.004	0.017	3.62577e-08	RP11-156K13.1
0.000842925	-0.0106823	0.06	0.075	1	KCNJ14
0.000565015	0.0106815	0.032	0.022	1	LINC02693
1.68564e-23	0.0106812	0.022	0.003	3.98451e-19	C3ORF67
0.0333944	-0.0106752	0.043	0.035	1	SCARF2
2.30393e-05	0.0106721	0.043	0.029	0.544603	NPR2
0.139823	0.0106675	0.12	0.111	1	ZNF573
6.77097e-11	0.0106675	0.018	0.006	1.60052e-06	AL133477.2
0.159935	-0.010658	0.041	0.046	1	AP001462.1
2.62748e-05	-0.0106557	0.017	0.029	0.621084	MEIOC
1.16789e-09	-0.0106408	0.003	0.013	2.76066e-05	BZRAP1-AS1
0.000819554	-0.0106392	0.052	0.039	1	SLC2A9
0.0358499	0.0106392	0.166	0.151	1	APBB3
0.0462193	0.0106365	0.026	0.021	1	AP001157.1
0.00634295	0.0106365	0.107	0.092	1	PLEKHA2
0.00112379	-0.0106298	0.019	0.027	1	ART4
1.91253e-06	-0.0106279	0.005	0.013	0.0452083	RP11-323F24.3
0.0380229	-0.0106242	0.309	0.287	1	REXO4
0.076079	0.0106217	0.455	0.434	1	ETHE1
1.00474e-07	0.0106212	0.017	0.006	0.00237501	RBM44
7.82206e-06	-0.010621	0.007	0.015	0.184898	EIF5P1
3.31318e-05	0.0106206	0.016	0.027	0.783169	RGAG4
0.00604916	-0.0106187	0.279	0.253	1	PNPT1
7.07573e-10	0.0106088	0.016	0.005	1.67256e-05	CATSPERE
5.11291e-17	0.0106087	0.045	0.019	1.20859e-12	LBHD1
1.85976e-09	-0.0106021	0.059	0.088	4.39609e-05	RP11-326I11.3
0.00141377	-0.010599	0.465	0.434	1	CCDC12
0.0600756	-0.0105981	0.518	0.493	1	EIF2AK1
0.0112619	0.0105908	0.021	0.015	1	PTGS1
0.13196	-0.0105902	0.715	0.679	1	NKX3-1
0.747163	0.0105823	0.027	0.026	1	CLDN11
0.000103152	0.0105818	0.459	0.414	1	STARD7
2.83432e-19	0.0105802	0.018	0.002	6.69977e-15	KIAA0087
8.13535e-05	-0.0105796	0.025	0.037	1	KCNB1
1.23583e-21	-0.0105773	0.005	0.026	2.92125e-17	LHX2
0.00041882	-0.0105757	0.015	0.023	1	TACR2
0.54642	-0.0105755	0.011	0.012	1	CPS1
0.28772	0.0105703	0.018	0.021	1	RP11-17A19.2
0.027626	0.0105646	0.084	0.073	1	PGBD1
0.981688	-0.0105566	0.176	0.174	1	SEMA4D
3.09176e-12	-0.0105554	0.025	0.049	7.30831e-08	CCBL1
1.65867e-09	-0.0105517	0.044	0.07	3.92077e-05	RP11-66B24.4
0.00395819	-0.0105514	0.188	0.168	1	ALKBH6
0.0277898	-0.0105514	0.021	0.026	1	AF131215.6
2.3203e-10	-0.0105503	0.021	0.04	5.48474e-06	AL109811.2
1.56257e-08	-0.0105499	0.009	0.022	0.00036936	RP11-307C12.11
0.780169	0.0105491	0.02	0.019	1	MMRN2
3.81641e-06	-0.0105481	0.004	0.011	0.0902123	CTC-308K20.1
0.0165345	0.0105367	0.104	0.092	1	ZNF646
0.182428	0.0105305	0.394	0.369	1	LSM10
0.0123009	-0.0105293	0.007	0.011	1	PRR18
0.577257	-0.0105269	0.089	0.091	1	WRAP53
0.60805	-0.0105135	0.019	0.02	1	RP1-151F17.2
1.673e-07	-0.0105128	0.01	0.022	0.00395464	RP4-794H19.1
2.54118e-05	0.0105109	0.07	0.052	0.600685	NR2F1-AS1
0.276277	0.0105083	0.023	0.02	1	CTD-2555A7.2
0.00145626	0.0105043	0.427	0.487	1	SEPT2
0.903324	-0.010504	0.231	0.229	1	GBA
0.00714767	0.0105028	0.013	0.008	1	SERPINB2
0.000844784	-0.0105018	0.01	0.017	1	SH2D1A
0.388546	0.0105016	0.119	0.113	1	TNS3
0.0201982	0.0105011	0.016	0.011	1	CSF3R
0.0783148	0.0105002	0.014	0.018	1	RP11-498C9.2
0.035288	-0.0104977	0.45	0.431	1	APMAP
0.00168551	0.0104966	0.063	0.05	1	ZNF79
1.43055e-10	-0.0104811	0.106	0.072	3.38155e-06	ERICH5
0.90493	0.0104792	0.212	0.208	1	CEP44
0.00176746	0.0104785	0.016	0.009	1	MAPT-AS1
0.00621409	0.0104785	0.01	0.005	1	LINC02363
0.650519	-0.0104721	0.306	0.298	1	TNFAIP8
6.2485e-09	-0.0104701	0.014	0.029	0.000147702	LINC02298
0.590326	-0.0104683	0.198	0.192	1	TTBK2
0.698573	0.0104594	0.163	0.166	1	CBX7
0.00154135	0.0104592	0.266	0.24	1	FAM98B
2.97205e-06	-0.0104547	0.036	0.054	0.0702533	PLVAP
3.14568e-05	-0.0104444	0.009	0.017	0.743576	SFRP2
7.54343e-05	-0.010441	0.04	0.055	1	FANCA
0.00307887	0.0104363	0.014	0.009	1	MTRNR2L4
0.000113981	-0.0104278	0.346	0.312	1	SHMT2
0.234888	-0.0104235	0.011	0.009	1	UGT2B7
0.0016286	-0.0104201	0.028	0.038	1	FGF22
2.7671e-07	-0.0104165	0.007	0.017	0.00654088	RP11-692D12.1
1.2551e-08	0.0104111	0.011	0.003	0.00029668	EPRS1
3.15495e-05	-0.0104109	0.009	0.018	0.745766	ACRV1
0.0501519	0.0104064	0.185	0.17	1	PDLIM7
2.27795e-09	0.0104032	0.093	0.064	5.38462e-05	SORBS1
0.0160933	0.010397	0.048	0.058	1	ZGLP1
0.0627265	-0.010394	0.018	0.014	1	RP11-109M17.2
2.3894e-09	-0.0103913	0.023	0.042	5.64807e-05	FAM212B
0.0056162	-0.010388	0.032	0.023	1	VTCN1
3.93874e-25	0.0103879	0.029	0.005	9.3104e-21	INKA2
0.00868406	-0.0103852	0.186	0.166	1	BTN3A2
0.310237	-0.0103851	0.185	0.178	1	ZFP14
7.60732e-05	-0.0103849	0.02	0.032	1	KIAA1524
2.10294e-10	0.010384	0.098	0.067	4.97093e-06	ZNF658
1.71088e-14	-0.0103836	0.003	0.017	4.04417e-10	PVRL3-AS1
0.330826	-0.010373	0.151	0.143	1	NFATC1
0.162058	0.0103715	0.05	0.044	1	GAS2
0.440256	-0.0103677	0.059	0.056	1	MAP1LC3B2
2.25444e-06	0.0103657	0.036	0.021	0.0532904	ADA2
1.66146e-09	0.0103585	0.376	0.325	3.92736e-05	ARL14EP
0.0898762	-0.0103579	0.119	0.129	1	NIFK-AS1
0.260555	0.0103515	0.019	0.016	1	LINC00574
1.55693e-12	0.0103457	0.027	0.01	3.68027e-08	ITGB7
8.7972e-05	-0.010344	0.404	0.366	1	UNC50
0.0210248	-0.0103438	0.028	0.035	1	SLC25A30-AS1
3.33378e-06	-0.010336	0.031	0.048	0.0788038	CU638689.4
2.1632e-07	0.0103344	0.367	0.318	0.00511336	DDX49
6.5978e-07	0.0103329	0.026	0.013	0.0155959	GRIK1
0.0150651	-0.0103316	0.008	0.013	1	ATP1A3
0.00661321	0.0103285	0.652	0.601	1	UXT
3.36254e-12	-0.010326	0.023	0.046	7.94836e-08	BEND6
0.654709	0.0103248	0.166	0.165	1	PXN-AS1
0.657788	0.0103237	0.028	0.027	1	RP11-1391J7.1
3.39122e-08	-0.0103212	0.025	0.043	0.000801617	AP000344.3
0.71037	-0.0103203	0.091	0.092	1	ZNF286A
8.22922e-07	0.0103202	0.045	0.028	0.0194522	Z99572.1
8.23608e-16	0.0103179	0.026	0.008	1.94685e-11	CCDC84-DT
3.28633e-12	0.0103178	0.016	0.004	7.76823e-08	NLRP9
0.0473747	0.0103165	0.165	0.151	1	EVPL
0.00866348	0.010314	0.019	0.013	1	ANK2
0.0870912	0.0103136	0.201	0.186	1	ASCC1
0.930229	0.0103132	0.026	0.026	1	CHRM3-AS2
0.834008	0.0103092	0.014	0.014	1	FAM66D
0.330437	-0.010307	0.046	0.049	1	MTBP
0.0216565	-0.0103055	0.022	0.029	1	CH507-9B2.3
0.104022	0.0103039	0.051	0.045	1	PABPC5
9.45931e-09	-0.0103037	0.07	0.098	0.000223599	SEPSECS-AS1
0.00824508	-0.0103009	0.008	0.013	1	NOXRED1
0.00861561	0.0103004	0.015	0.01	1	SCART1
0.0307344	-0.0102959	0.01	0.006	1	PF4V1
0.380542	-0.010295	0.025	0.028	1	LINC01518
0.186313	-0.0102912	0.438	0.405	1	MKLN1
0.038358	-0.0102907	0.007	0.01	1	RP3-461P17.10
6.4099e-13	-0.0102897	0.009	0.027	1.51517e-08	RP11-333E1.1
8.03243e-14	-0.0102871	0.002	0.014	1.89871e-09	RP11-368L12.1
4.72082e-13	-0.0102856	0.018	0.005	1.11591e-08	RP11-92G12.3
0.158131	-0.0102788	0.016	0.013	1	SLC39A2
4.07149e-06	0.0102783	0.077	0.056	0.0962419	PLCD3
1.15002e-13	0.0102781	0.127	0.084	2.71841e-09	UBA7
0.81723	-0.0102771	0.107	0.105	1	AP4S1
0.00506386	0.0102711	0.149	0.132	1	FBXW8
0.812815	0.0102617	0.053	0.054	1	ALDH1A2
0.530057	-0.0102608	0.009	0.01	1	CASC21
0.635469	0.0102606	0.173	0.173	1	ZNF529
0.799752	0.0102557	0.17	0.172	1	SWSAP1
9.19754e-05	0.0102502	0.098	0.077	1	TPCN2
3.10811e-07	0.0102476	0.088	0.064	0.00734696	ZEB1-AS1
0.0986411	-0.0102443	0.022	0.018	1	ACRC
0.551155	-0.0102394	0.055	0.053	1	LLGL1
0.59266	-0.0102301	0.141	0.137	1	TTF2
4.15098e-18	0.0102138	0.024	0.006	9.81207e-14	HOXD3
1.62546e-44	0.0102137	0.051	0.008	3.84225e-40	FAM156A
0.00426719	0.0102131	0.012	0.007	1	CTD-2325P2.4
0.348814	0.0102123	0.043	0.04	1	FAM66C
0.918484	0.0102098	0.022	0.022	1	SLX1A
5.73959e-12	0.0102037	0.044	0.022	1.35672e-07	ALOXE3
9.54137e-06	0.0101986	0.111	0.087	0.225539	PAK6
8.45085e-08	0.0101893	0.016	0.006	0.00199761	RP11-473I1.9
3.46761e-06	0.0101808	0.01	0.003	0.0819674	AARS1
0.86219	-0.0101749	0.014	0.014	1	CYGB
6.65274e-06	0.0101739	0.125	0.099	0.157258	ZNF565
4.57454e-12	-0.0101725	0.008	0.024	1.08133e-07	GLTPD2
0.0529923	-0.0101714	0.007	0.01	1	TAF7L
2.26085e-08	0.0101703	0.42	0.373	0.000534419	EXOSC4
0.817554	-0.0101676	0.049	0.05	1	HCN3
0.607586	0.0101653	0.012	0.011	1	AL035587.1
0.967499	-0.0101644	0.089	0.088	1	ZNF300
0.0503668	-0.0101625	0.019	0.024	1	RP11-589P10.5
0.00102957	0.0101552	0.012	0.019	1	GRAP2
0.695724	0.0101494	0.091	0.093	1	SEC31B
7.3433e-21	0.0101469	0.018	0.002	1.73581e-16	EML2-AS1
0.924191	0.0101429	0.051	0.051	1	STX18-AS1
0.0399599	-0.010141	0.106	0.116	1	DLG2
0.00995888	0.0101342	0.042	0.033	1	ZIK1
0.00807278	0.0101232	0.028	0.021	1	FSBP
7.07298e-06	-0.0101207	0.376	0.342	0.167191	LMBRD1
0.012364	-0.0101157	0.08	0.092	1	DGCR6
0.878639	-0.0101089	0.062	0.062	1	CFAP53
0.000666319	0.0101013	0.133	0.112	1	SLC27A3
2.96485e-09	-0.0100997	0.008	0.02	7.00831e-05	CATSPERZ
3.47424e-11	0.0100946	0.242	0.192	8.2124e-07	NAT10
9.83483e-10	-0.0100941	0.002	0.011	2.32476e-05	RP5-1171I10.5
0.00669592	0.0100914	0.284	0.263	1	ANKRD9
0.0433144	-0.0100876	0.236	0.216	1	TTC21B
4.46808e-08	-0.0100873	0.024	0.042	0.00105616	C6orf99
2.02626e-25	-0.0100857	0.001	0.019	4.78967e-21	AL121933.2
0.171759	0.0100824	0.039	0.035	1	GHRL
9.40568e-11	-0.0100815	0.028	0.051	2.22331e-06	RP11-96H19.1
0.629885	0.0100758	0.236	0.227	1	TMEM161B-AS1
1.87913e-11	0.0100756	0.022	0.008	4.44189e-07	LINC02541
7.72236e-05	-0.0100733	0.017	0.028	1	LINC02076
0.0543558	-0.0100705	0.641	0.627	1	CD59
2.97315e-12	0.0100683	0.412	0.355	7.02794e-08	DYNLT3
1.0275e-23	0.0100667	0.052	0.019	2.42881e-19	SIK1B
6.85553e-08	-0.0100658	0.004	0.013	0.00162051	RP11-399K21.14
7.28656e-06	-0.010065	0.01	0.019	0.17224	RP11-20I23.6
0.00836992	-0.0100647	0.018	0.012	1	C11ORF84
6.82525e-08	-0.0100633	0.012	0.025	0.00161335	CARTPT
0.0466314	-0.0100569	0.027	0.034	1	LY6G5B
0.681205	0.0100554	0.227	0.222	1	TECPR1
3.09628e-09	-0.0100423	0.023	0.01	7.319e-05	HIST1H4D
0.00084655	0.0100352	0.024	0.015	1	NCMAP-DT
0.000167039	0.0100324	0.233	0.201	1	SSH2
2.98036e-08	-0.0100313	0.022	0.039	0.000704496	RP11-32B5.7
0.0025961	-0.0100262	0.303	0.279	1	TMEM80
0.0296019	-0.0100244	0.01	0.014	1	TRIM9
1.38332e-31	0.0100202	0.029	0.003	3.26989e-27	PRDM16
9.01071e-05	0.0100175	0.012	0.005	1	RP11-295P9.3
7.49215e-18	0.0100143	0.031	0.009	1.77099e-13	STK33
0.0149717	0.0100075	0.195	0.178	1	DNASE1L1
1.01919e-05	0.0100046	0.026	0.015	0.240915	CAVIN3
8.22167e-10	-0.0100011	0.006	0.018	1.94344e-05	RP1-261G23.7

### Sheet: Scissor_Synergistic_BCROS_Epi
p_val	avg_log2FC	pct.1	pct.2	p_val_adj	gene	Group
0	1.50219	0.272	0.003	0	CLUSTER	UP
0	1.48243	0.644	0.21	0	UBE2S	UP
0	1.40332	0.417	0.072	0	EEF1A2	UP
0	1.40007	0.281	0.002	0	C14ORF2	UP
0	1.33722	0.455	0.078	0	PTTG1	UP
0	1.32676	0.615	0.292	0	STMN1	UP
0	1.30937	0.707	0.292	0	PPP1R14B	UP
0	1.26455	0.33	0.022	0	TOP2A	UP
0	1.21503	0.271	0.002	0	C19ORF43	UP
0	1.18397	0.299	0.011	0	UBE2C	UP
0	1.17984	0.268	0.001	0	C14ORF166	UP
0	1.17302	0.339	0.032	0	CENPF	UP
0	1.15526	0.408	0.097	0	HES6	UP
0	1.14723	0.572	0.226	0	ISG15	UP
0	1.08334	0.331	0.03	0	NUSAP1	UP
0	1.06666	0.271	0.016	0	C8ORF59	UP
0	1.0638	0.319	0.025	0	BIRC5	UP
0	1.06279	0.635	0.248	0	UBE2M	UP
0	1.05598	0.525	0.158	0	MAP1B	UP
0	1.02224	0.293	0.057	0	PEG10	UP
0	1.00264	0.325	0.087	0	RBP1	UP
0	0.993706	0.412	0.051	0	UBE2T	UP
0	0.979305	0.786	0.512	0	TUBA1B	UP
0	0.975173	0.413	0.1	0	CDKN2A	UP
0	0.974179	0.255	0.001	0	C7ORF73	UP
0	0.973393	0.534	0.242	0	TUBA1A	UP
0	0.970224	0.25	0.001	0	C17ORF89	UP
0	0.969766	0.336	0.024	0	CDKN3	UP
0	0.965769	0.609	0.167	0	METTL26	UP
0	0.957914	0.649	0.196	0	COPS9	UP
0	0.953061	0.257	0.024	0	TUBB2B	UP
0	0.935232	0.378	0.137	0	JPT1	UP
0	0.92882	0.632	0.264	0	SRM	UP
0	0.92802	0.573	0.178	0	PGP	UP
0	0.926216	0.257	0.015	0	C19ORF70	UP
0	0.923086	0.312	0.024	0	CDK1	UP
0	0.92176	0.673	0.329	0	TUBA1C	UP
0	0.919501	0.307	0.014	0	TPX2	UP
0	0.9078	0.287	0.051	0	C1ORF122	UP
0	0.895577	0.615	0.329	0	HIST1H4C	UP
0	0.893002	0.308	0.083	0	C19ORF53	UP
0	0.882448	0.571	0.261	0	CKS2	UP
0	0.876341	0.537	0.157	0	KPNA2	UP
0	0.873607	0.54	0.213	0	HMGB3	UP
0	0.872449	0.172	0.011	0	ASCL1	UP
0	0.871733	0.246	0.002	0	C11ORF31	UP
0	0.871236	0.261	0.042	0	C4ORF48	UP
0	0.870925	0.587	0.236	0	CKS1B	UP
0	0.870472	0.282	0.055	0	C7ORF50	UP
0	0.864292	0.249	0.01	0	C6ORF48	UP
0	-2.16863	0.004	0.241	0	RNA28S5	DN
0	-1.85826	0.118	0.599	0	GNB2L1	DN
0	-1.63732	0.026	0.318	0	TMEM66	DN
0	-1.56762	0.02	0.262	0	PPAP2A	DN
0	-1.45303	0.396	0.661	0	ACPP	DN
0	-1.26801	0.01	0.225	0	KIAA1244	DN
1.05349e-136	-1.24915	0.049	0.174	2.49025e-132	OLFM4	DN
0	-1.2416	0.018	0.259	0	C1orf63	DN
7.38898e-203	-1.22094	0.329	0.503	1.74661e-198	PLA2G2A	DN
1.31132e-301	-1.1851	0.118	0.355	3.0997e-297	DPP4	DN
0	-1.17012	0.073	0.374	0	LINC00657	DN
0	-1.16305	0.607	0.768	0	TSPAN1	DN
5.58937e-242	-1.12591	0.348	0.509	1.32121e-237	ABCC4	DN
4.41291e-278	-1.12498	0.24	0.461	1.04312e-273	STEAP4	DN
0	-1.12333	0.023	0.243	0	PPAPDC1B	DN
0	-1.12156	0.463	0.694	0	MSMB	DN
0	-1.09686	0.061	0.338	0	MLLT4	DN
0	-1.08268	0.092	0.413	0	NGFRAP1	DN
4.7368e-161	-1.076	0.269	0.408	1.11969e-156	LCP1	DN
0	-1.07327	0.461	0.638	0	STEAP2	DN
8.11759e-273	-1.06954	0.3	0.515	1.91884e-268	SLC45A3	DN
4.0601e-189	-1.06599	0.065	0.232	9.59727e-185	PCA3	DN
3.31707e-238	-1.05642	0.168	0.374	7.84088e-234	TRPM8	DN
6.48333e-271	-1.05493	0.002	0.171	1.53253e-266	C17orf76-AS1	DN
4.60695e-278	-1.05359	0.222	0.437	1.08899e-273	IQGAP2	DN
3.43586e-144	-1.02516	0.097	0.245	8.12169e-140	PIGR	DN
7.3434e-162	-1.01971	0.028	0.161	1.73583e-157	MIR205HG	DN
0	-1.01651	0.496	0.76	0	AZGP1	DN
4.11625e-150	-1.01603	0.167	0.319	9.72999e-146	OR51E2	DN
3.86413e-226	-1.00116	0.32	0.482	9.13402e-222	IL1R1	DN
4.35673e-285	-1.00087	0.109	0.34	1.02984e-280	MYBPC1	DN
0	-0.998992	0.093	0.388	0	C11orf31	DN
0	-0.996313	0.093	0.404	0	C19orf43	DN
0	-0.99232	0.091	0.368	0	MYEOV2	DN
6.82391e-174	-0.983444	0.661	0.658	1.61304e-169	RDH11	DN
2.47395e-193	-0.97172	0.28	0.449	5.84793e-189	SEPP1	DN
4.13326e-211	-0.9685	0.349	0.504	9.7702e-207	GLTSCR2	DN
0	-0.966848	0.131	0.426	0	C14orf2	DN
0	-0.963079	0.519	0.773	0	KLK3	DN
5.6615e-280	-0.960602	0.144	0.369	1.33827e-275	BCAS1	DN
6.1651e-127	-0.959723	0.422	0.491	1.45731e-122	UTRN	DN
5.27444e-295	-0.959684	0.015	0.212	1.24677e-290	C10orf118	DN
4.76107e-122	-0.956267	0.074	0.2	1.12542e-117	SCGB3A1	DN
1.6117e-231	-0.949183	0.483	0.595	3.80974e-227	TSC22D3	DN
1.12477e-149	-0.947472	0.254	0.393	2.65872e-145	SLC30A4	DN
0	-0.941492	0.046	0.287	0	ERBB2IP	DN
0	-0.939449	0.466	0.678	0	TMPRSS2	DN
1.31652e-227	-0.937813	0.084	0.279	3.11198e-223	ANPEP	DN
2.57358e-247	-0.931015	0.626	0.682	6.08343e-243	ZFP36	DN
7.28466e-77	-0.922895	0.218	0.305	1.72195e-72	MATR3	DN
2.72383e-297	-0.920529	0.493	0.654	6.43859e-293	TNFSF10
1.10622e-145	-0.914961	0.145	0.286	2.61488e-141	AIM1
5.30037e-260	-0.908861	0.62	0.682	1.2529e-255	TXNIP
8.37687e-114	-0.90652	0.38	0.454	1.98012e-109	ENTPD5
1.02896e-182	-0.906043	0.266	0.44	2.43225e-178	SLC4A4
5.71347e-136	-0.901934	0.572	0.585	1.35055e-131	GOLM1
1.51986e-165	-0.901193	0.459	0.542	3.59264e-161	CREB3L4
1.339e-121	-0.899413	0.347	0.441	3.16512e-117	KIAA1324
8.50747e-245	-0.896794	0.009	0.172	2.011e-240	EFCAB4A
2.15642e-157	-0.894661	0.186	0.341	5.09734e-153	VSIG2
4.0039e-265	-0.888606	0.024	0.215	9.46442e-261	MRP63
1.53522e-251	-0.888419	0.633	0.681	3.62896e-247	DUSP1
2.6899e-254	-0.885916	0.503	0.634	6.35839e-250	SLC44A4
3.84416e-88	-0.875603	0.349	0.416	9.08682e-84	ST6GAL1
7.15456e-200	-0.875228	0.094	0.276	1.6912e-195	ALOX15B
4.88691e-293	-0.874728	0.483	0.672	1.15517e-288	NKX3-1
0	-0.8676	0.042	0.275	0	INADL
5.51902e-266	-0.863708	0.027	0.224	1.30459e-261	NHP2L1
6.53886e-199	-0.863117	0.283	0.461	1.54566e-194	CREB3L1
0	0.859507	0.318	0.037	0	MKI67
3.65716e-251	-0.859453	0.487	0.62	8.64478e-247	MLPH
1.3023e-300	-0.855806	0.148	0.402	3.07837e-296	TUG1
0	0.851451	0.724	0.384	0	PRMT1
0	0.850684	0.529	0.208	0	COTL1
1.57033e-96	-0.85042	0.271	0.364	3.71194e-92	ANTXR2
4.70248e-136	-0.8501	0.015	0.121	1.11157e-131	UQCR11.1
1.07549e-236	-0.847885	0.329	0.53	2.54225e-232	C6orf48
2.23657e-74	-0.847576	0.378	0.42	5.2868e-70	LRIG1
0	0.846633	0.539	0.187	0	TMEM238
1.62656e-51	-0.844357	0.335	0.371	3.84487e-47	SPOCK1
9.988e-222	-0.842208	0.459	0.623	2.36096e-217	AGR2
3.35844e-305	-0.841527	0.088	0.345	7.93869e-301	C14orf166
1.06004e-296	-0.839183	0.065	0.298	2.50573e-292	RP11-532F12.5
0	0.838587	0.406	0.098	0	BOLA2B
0	-0.838348	0.734	0.777	0	FOS
0	0.836072	0.588	0.167	0	NAXE
0	0.833108	0.36	0.047	0	TYMS
8.21206e-94	-0.832789	0.202	0.311	1.94117e-89	PDK4
1.02585e-240	-0.832101	0.024	0.202	2.4249e-236	C19orf10
0	0.826111	0.372	0.067	0	CENPW
2.44968e-253	-0.823022	0.015	0.188	5.79055e-249	NRD1
0	0.822035	0.593	0.207	0	BEX3
0	0.819462	0.374	0.077	0	CCNB1
0	0.817686	0.826	0.331	0	RACK1
2.95531e-134	0.815584	0.35	0.217	6.98576e-130	HN1
0	0.812158	0.593	0.211	0	TOMM40
0	0.811361	0.475	0.197	0	SMC4
2.02273e-110	-0.808379	0.448	0.52	4.78132e-106	TRPM4
2.0199e-186	-0.802508	0.382	0.539	4.77464e-182	PART1
4.30571e-249	-0.801873	0.014	0.183	1.01778e-244	PTPLAD1
1.33167e-71	-0.799897	0.416	0.448	3.1478e-67	DMXL1
4.7279e-52	-0.798616	0.289	0.347	1.11758e-47	THSD4
0	0.790919	0.535	0.192	0	DNMT1
0	-0.787203	0.739	0.782	0	XBP1
5.34856e-220	0.78651	0.585	0.366	1.26429e-215	HMGB2
0	0.784789	0.51	0.109	0	MCRIP2
4.26955e-294	-0.783142	0.082	0.337	1.00924e-289	WBP5
8.50949e-91	-0.776368	0.578	0.582	2.01147e-86	FOSB
8.79002e-86	-0.775326	0.246	0.339	2.07778e-81	ZCCHC6
5.99625e-159	-0.774603	0.54	0.616	1.41739e-154	AHNAK
1.33692e-182	-0.773339	0.469	0.603	3.16022e-178	ADIRF
0	0.772779	0.608	0.258	0	HRAS
1.83478e-153	-0.772764	0.586	0.638	4.33706e-149	GADD45B
1.25254e-78	-0.772746	0.51	0.502	2.96077e-74	CANT1
0	0.769366	0.609	0.262	0	TXNRD1
1.22573e-153	-0.76827	0.634	0.63	2.89737e-149	SLC39A6
1.69743e-293	-0.767986	0.068	0.306	4.01238e-289	APOA1BP
5.38216e-62	-0.766862	0.514	0.532	1.27223e-57	CD74
1.37297e-07	-0.766226	0.258	0.256	0.00324542	NEFH
0	-0.764657	0.62	0.784	0	TACSTD2
3.01405e-123	-0.762295	0.511	0.552	7.12462e-119	DHCR24
0	0.761252	0.834	0.582	0	RAN
0	0.760853	0.353	0.061	0	ZWINT
1.04395e-271	-0.760633	0.075	0.307	2.46768e-267	C19orf60
0	0.760406	0.698	0.362	0	PGAM1
0	0.760363	0.502	0.182	0	LGALS1
3.7593e-35	-0.760271	0.306	0.346	8.88624e-31	MME
3.22897e-20	-0.759779	0.184	0.215	7.63264e-16	HSD17B6
3.15226e-92	-0.759365	0.547	0.538	7.45132e-88	ATP2C1
1.11745e-295	-0.753785	0.732	0.759	2.64143e-291	TSC22D1
0	0.75293	0.478	0.148	0	NUDT1
0	0.752538	0.467	0.164	0	PHLDA1
4.02177e-282	-0.750474	0.07	0.3	9.50667e-278	PVRL2
0	0.750413	0.729	0.349	0	SF3B6
0	0.748697	0.559	0.27	0	TMPO
5.26597e-66	-0.748567	0.37	0.409	1.24477e-61	NAAA
1.03465e-70	-0.746612	0.382	0.426	2.44571e-66	SORL1
8.93261e-123	-0.744012	0.456	0.514	2.11149e-118	TMEM98
4.91974e-69	-0.743855	0.471	0.483	1.16293e-64	GALNT7
0	0.742745	0.712	0.4	0	TAGLN2
1.62343e-129	-0.741891	0.488	0.56	3.83747e-125	NR4A1
0	0.74182	0.618	0.293	0	HMGA1
9.61602e-66	-0.74014	0.326	0.381	2.27303e-61	ENDOD1
2.7698e-122	-0.739305	0.15	0.279	6.54726e-118	C1orf115
1.3191e-178	-0.73876	0.117	0.285	3.11809e-174	FMOD
7.08615e-07	-0.738613	0.192	0.198	0.0167502	MTRNR2L10
0	0.737578	0.663	0.291	0	PSMC1
0	0.736768	0.786	0.534	0	TUBB
0	0.734457	0.59	0.3	0	RPA3
0	0.733973	0.659	0.336	0	MAP2K2
0	0.732405	0.308	0.059	0	PRC1
1.13349e-69	-0.73155	0.227	0.311	2.67934e-65	PARM1
0	0.729177	0.238	0.001	0	C9ORF142
3.03036e-111	-0.728736	0.403	0.496	7.16317e-107	PPP1R1B
0	0.728557	0.282	0.019	0	CDC20
8.97576e-155	-0.728468	0.59	0.619	2.12169e-150	NEDD4L
0	0.728412	0.544	0.19	0	ALYREF
0	0.727961	0.64	0.325	0	GLRX5
3.23081e-47	-0.727909	0.392	0.412	7.637e-43	RAB3B
9.05152e-209	0.727504	0.524	0.295	2.1396e-204	IFI6
7.83586e-121	-0.725921	0.464	0.522	1.85224e-116	ERBB3
0	0.721401	0.333	0.097	0	SYT1
4.48136e-275	-0.720343	0.505	0.734	1.0593e-270	KLK2
6.70607e-218	-0.720296	0.027	0.193	1.58518e-213	C8orf4
1.52144e-61	-0.720191	0.426	0.443	3.59637e-57	ATP8B1
2.63017e-128	-0.719046	0.607	0.635	6.21719e-124	HLA-E
1.0688e-192	-0.718153	0.43	0.585	2.52642e-188	SPDEF
3.59592e-307	-0.717835	0.76	0.817	8.50004e-303	HLA-B
3.80198e-140	-0.717753	0.328	0.462	8.98711e-136	C1orf21
1.82606e-94	-0.717422	0.284	0.377	4.31644e-90	MGEA5
0	0.716839	0.277	0.031	0	CCNB2
0	-0.716392	0.742	0.824	0	FXYD3
6.17289e-88	-0.715947	0.181	0.281	1.45915e-83	SLC15A2
3.67192e-202	-0.714882	0.02	0.171	8.67969e-198	LSMD1
7.38199e-145	-0.714249	0.539	0.612	1.74496e-140	EHF
0	0.714194	0.522	0.131	0	MCRIP1
3.10461e-223	-0.713537	0.01	0.162	7.33867e-219	SRPR
8.69934e-100	-0.712715	0.303	0.396	2.05635e-95	CAB39L
7.13029e-252	0.711086	0.311	0.106	1.68546e-247	IFI27
6.84307e-33	-0.710472	0.481	0.465	1.61757e-28	FKBP5
0	0.709532	0.726	0.439	0	SNRPD1
5.1211e-58	-0.708338	0.436	0.446	1.21052e-53	PCYOX1
0	0.707972	0.564	0.224	0	HPRT1
1.32656e-307	0.707834	0.291	0.075	3.13572e-303	C9ORF16
1.12561e-64	-0.70666	0.587	0.573	2.66071e-60	ATF3
1.82402e-72	-0.706529	0.607	0.586	4.31161e-68	BTG2
0	0.704551	0.235	0.001	0	C19ORF60
6.41337e-55	-0.704122	0.231	0.297	1.51599e-50	SLC2A12
1.3884e-239	-0.703321	0.013	0.177	3.28189e-235	RP11-220I1.1
0	-0.702469	0.794	0.819	0	JUN
0	-0.701922	0.764	0.775	0	PSAP
0	0.701696	0.581	0.208	0	FABP5
1.38837e-57	-0.701552	0.374	0.411	3.28183e-53	KLF9
0	0.701083	0.544	0.217	0	AIDA
6.65013e-301	0.700403	0.293	0.077	1.57196e-296	C4ORF3
0	0.698429	0.503	0.177	0	METRN
1.22206e-207	-0.697771	0.024	0.183	2.88872e-203	SF3B14
1.96532e-103	-0.695957	0.246	0.354	4.64561e-99	SLC2A10
1.76204e-269	0.695916	0.304	0.089	4.16511e-265	C12ORF57
3.20945e-68	-0.695908	0.412	0.45	7.5865e-64	ACSL1
1.58112e-197	-0.695481	0.658	0.672	3.73744e-193	SYNGR2
2.45461e-210	-0.693831	0.362	0.581	5.80221e-206	KLK4
0	0.693292	0.349	0.072	0	MAD2L1
3.80775e-92	-0.692832	0.232	0.336	9.00075e-88	SLC40A1
1.54683e-66	-0.692318	0.048	0.125	3.65639e-62	LINC01088
0	0.691567	0.716	0.43	0	RANBP1
0	0.690475	0.318	0.058	0	TK1
1.51355e-82	-0.688742	0.486	0.5	3.57773e-78	SC5D
0	0.688664	0.716	0.417	0	CCT5
0	0.688601	0.194	0.006	0	CHGA
1.47658e-290	0.688542	0.296	0.081	3.49034e-286	C11ORF58
0	0.688256	0.649	0.32	0	YWHAH
0	0.688043	0.733	0.456	0	CBX3
1.84128e-76	-0.687542	0.18	0.275	4.35243e-72	HIST1H2BK
2.21069e-216	-0.686533	0.069	0.263	5.22563e-212	C17orf89
8.77805e-76	-0.686318	0.379	0.454	2.07496e-71	FAM3B
0	0.685886	0.244	0.01	0	ASPM
3.6459e-231	-0.685598	0.008	0.162	8.61818e-227	SUV420H1
1.90182e-63	-0.685491	0.548	0.524	4.49551e-59	NCOA4
1.23791e-228	0.684091	0.372	0.153	2.92616e-224	S100A2
2.57461e-95	-0.680578	0.593	0.608	6.08587e-91	ZFP36L1
1.52203e-70	-0.678464	0.166	0.27	3.59778e-66	PSCA
0	0.677804	0.755	0.484	0	SRSF9
5.68354e-179	0.677679	0.165	0.039	1.34347e-174	C15ORF48
1.82629e-80	-0.677453	0.497	0.505	4.31698e-76	TAOK3
2.56272e-216	-0.677434	0.009	0.155	6.05776e-212	PTPLB
0	0.677302	0.74	0.441	0	DRAP1
4.454e-234	-0.676776	0.069	0.276	1.05284e-229	C16orf13
0	0.67632	0.343	0.042	0	LMNB1
1.46764e-48	-0.674339	0.444	0.444	3.4692e-44	KIAA0319L
1.56056e-301	-0.674308	0.742	0.772	3.68884e-297	HERPUD1
1.34827e-11	-0.67301	0.218	0.236	3.18703e-07	MTRNR2L1
0	0.672296	0.249	0.013	0	NUF2
0.400248	-0.67111	0.42	0.344	1	NCAPD3
1.15875e-41	-0.670562	0.318	0.355	2.73904e-37	FAM129A
0	0.670541	0.54	0.245	0	TNFRSF12A
0	0.670522	0.774	0.513	0	SNRPB
4.65719e-117	-0.670275	0.595	0.597	1.10087e-112	PTPRF
0	0.667592	0.63	0.299	0	CARHSP1
0	0.667331	0.473	0.101	0	HIKESHI
0	0.666232	0.712	0.419	0	PFDN2
2.40141e-289	0.665683	0.285	0.076	5.67646e-285	C1ORF43
4.96512e-104	-0.665425	0.623	0.606	1.17366e-99	SCARB2
1.25666e-129	-0.664417	0.489	0.583	2.9705e-125	ALDH1A3
6.63069e-59	-0.663897	0.37	0.409	1.56736e-54	TSPAN6
0	0.663616	0.453	0.115	0	TMEM132A
5.89275e-97	-0.663526	0.241	0.352	1.39293e-92	CSGALNACT1
5.17713e-58	-0.663436	0.4	0.424	1.22377e-53	RBL2
0	0.662435	0.234	0.011	0	C19ORF24
2.70979e-103	-0.660727	0.572	0.58	6.40541e-99	ERGIC1
0	0.66029	0.54	0.22	0	DTYMK
0	0.658673	0.677	0.387	0	NASP
0	0.658318	0.253	0.01	0	RRM2
4.86267e-197	-0.657138	0.01	0.146	1.14944e-192	C1orf85
0	0.655728	0.854	0.615	0	YBX1
0	0.654945	0.314	0.081	0	CDKN2C
0	0.654776	0.609	0.295	0	CCDC85B
0	0.654336	0.379	0.076	0	CDKN2D
0	0.654038	0.517	0.175	0	PUM3
0	0.651785	0.481	0.115	0	BOP1
2.57982e-48	-0.651461	0.616	0.566	6.09818e-44	EGR1
0	0.650102	0.596	0.264	0	DCAF13
2.39483e-63	-0.649607	0.294	0.368	5.66089e-59	BMPR1B
9.62443e-122	-0.649132	0.068	0.189	2.27502e-117	CD38
5.36347e-33	-0.648357	0.36	0.368	1.26782e-28	SOAT1
1.3645e-79	-0.648282	0.148	0.254	3.22541e-75	FAM3D
0	0.646455	0.671	0.348	0	ADRM1
1.60343e-111	-0.645777	0.154	0.289	3.79018e-107	GUCY1A3
0	0.645535	0.709	0.426	0	NME1
5.86785e-236	0.64552	0.389	0.173	1.38704e-231	ELOC
0	0.645357	0.485	0.188	0	SKA2
3.83671e-76	-0.644623	0.083	0.175	9.06921e-72	SFTPA2
4.08669e-73	-0.644588	0.337	0.41	9.66012e-69	SEMA3C
0	0.642093	0.467	0.179	0	SMC2
1.23589e-235	-0.642052	0.539	0.745	2.9214e-231	ZFAS1
6.50058e-104	-0.641832	0.551	0.562	1.53661e-99	RBM47
4.66934e-248	0.641758	0.359	0.145	1.10374e-243	NDUFAF8
9.91618e-134	-0.641233	0.674	0.648	2.34399e-129	TM9SF3
1.30579e-158	-0.641041	0.481	0.6	3.08663e-154	HOXB13
3.07951e-217	-0.64071	0.011	0.161	7.27934e-213	SMEK2
2.39412e-71	-0.640539	0.157	0.246	5.65922e-67	PDE8B
1.1005e-291	0.640243	0.401	0.157	2.60136e-287	PCSK1N
2.50507e-11	-0.63979	0.233	0.254	5.92148e-07	MMP7
2.22414e-288	0.638386	0.468	0.216	5.25743e-284	CDK2AP1
0	0.637925	0.812	0.609	0	H2AFZ
1.74914e-59	-0.636953	0.362	0.42	4.13461e-55	LRRC26
0	0.636862	0.576	0.181	0	TCEAL9
5.48733e-127	-0.635953	0.218	0.359	1.2971e-122	COLCA1
0	0.635643	0.72	0.425	0	PSMB2
0	0.635259	0.244	0.006	0	PBK
0	0.634834	0.36	0.058	0	FSCN1
0	0.633766	0.602	0.275	0	SRPK1
1.54834e-78	-0.632188	0.193	0.288	3.65996e-74	ANO7
0	0.631759	0.616	0.263	0	NIFK
0	-0.631715	0.792	0.815	0	ITM2B
0	0.631713	0.709	0.464	0	LSM4
0	0.631066	0.228	0.025	0	C12ORF75
0	0.629771	0.253	0.012	0	GTSE1
2.96444e-66	-0.628824	0.356	0.411	7.00734e-62	SORBS2
0	0.628226	0.733	0.457	0	PDCD5
0	0.627029	0.374	0.057	0	PHF19
5.10654e-251	0.626846	0.195	0.038	1.20708e-246	PPFIA2
1.50431e-33	-0.625821	0.356	0.384	3.55588e-29	F3
1.12338e-57	-0.625692	0.278	0.343	2.65545e-53	CGNL1
3.51878e-17	-0.625459	0.084	0.12	8.31769e-13	KRT13
0.838567	-0.625061	0.291	0.257	1	KRT15
1.14686e-129	-0.624946	0.683	0.674	2.71094e-125	GOLGB1
2.82948e-96	-0.624718	0.231	0.346	6.68832e-92	CRYM
2.70084e-46	-0.62357	0.316	0.362	6.38425e-42	ZNF532
0	0.619145	0.233	0.014	0	HMMR
7.21848e-224	-0.618998	0.061	0.255	1.7063e-219	C14orf1
0	0.618178	0.7	0.431	0	PPM1G
0	0.617259	0.325	0.038	0	CENPU
3.49076e-60	-0.616853	0.261	0.328	8.25145e-56	PTPRN2
0	0.61636	0.393	0.101	0	ECT2
1.34771e-279	0.616116	0.501	0.232	3.18573e-275	TYMP
4.78854e-218	-0.615592	0.073	0.277	1.13192e-213	C7orf73
2.89804e-71	-0.6149	0.305	0.385	6.85039e-67	SEP15
4.25503e-226	0.614398	0.382	0.167	1.00581e-221	ATP5MC1
1.50731e-92	-0.613856	0.581	0.581	3.56297e-88	CDH1
5.13869e-97	-0.613715	0.653	0.645	1.21468e-92	HSPA1B
0	0.613528	0.557	0.233	0	RUVBL1
0	0.612754	0.38	0.087	0	HELLS
5.06566e-186	-0.612131	0.015	0.151	1.19742e-181	GSTT1
3.45144e-99	-0.611618	0.532	0.567	8.15852e-95	EFNA1
3.49504e-112	-0.610607	0.602	0.595	8.26158e-108	TMEM87A
0	0.610597	0.632	0.326	0	MRPS6
0	0.610375	0.392	0.09	0	EZH2
1.73254e-181	-0.609513	0.07	0.246	4.09538e-177	C7orf55
5.14145e-43	-0.608995	0.269	0.321	1.21534e-38	LAMB2
1.07157e-75	-0.608562	0.595	0.573	2.53299e-71	TOB1
3.27973e-41	-0.608537	0.239	0.295	7.75263e-37	GREB1
5.76664e-245	0.607706	0.223	0.056	1.36312e-240	BEX1
0	0.606184	0.47	0.176	0	ANP32E
1.54866e-105	-0.605361	0.596	0.605	3.66072e-101	ASAH1
4.14963e-274	0.604945	0.256	0.065	9.8089e-270	DKK1
2.27221e-214	-0.604612	0.056	0.234	5.37105e-210	C1orf27
8.14853e-279	0.604575	0.267	0.067	1.92615e-274	C19ORF48
0	0.603389	0.586	0.26	0	DDX39A
1.53744e-137	-0.602982	0.59	0.641	3.6342e-133	TBX3
0	0.602979	0.627	0.301	0	SNRPA1
7.48277e-92	-0.602309	0.678	0.674	1.76878e-87	PDLIM5
7.2734e-26	-0.601915	0.17	0.216	1.71929e-21	SCUBE2
0	0.601167	0.756	0.393	0	SNU13
3.79582e-101	-0.600504	0.732	0.675	8.97257e-97	DHRS7
2.50312e-109	-0.600464	0.235	0.367	5.91688e-105	C1orf116
2.33831e-112	-0.600119	0.145	0.292	5.52731e-108	GAS5
0	0.598941	0.398	0.118	0	EMP3
0	0.598898	0.456	0.084	0	UTP11
0	0.598628	0.709	0.443	0	HNRNPAB
1.72806e-35	-0.598471	0.496	0.464	4.0848e-31	TMEM30A
2.15447e-125	-0.598193	0.126	0.264	5.09274e-121	SNHG18
8.43012e-19	-0.5967	0.348	0.347	1.99271e-14	SLC26A2
1.2573e-195	-0.596035	0.751	0.739	2.97201e-191	APLP2
0.00014217	-0.595444	0.351	0.325	1	SLPI
3.55352e-89	-0.594717	0.276	0.376	8.39982e-85	EPHX2
2.40977e-44	-0.594667	0.544	0.51	5.69621e-40	CLSTN1
0	0.594642	0.46	0.133	0	SAC3D1
1.14121e-34	-0.594027	0.379	0.389	2.6976e-30	WLS
5.71775e-90	-0.593851	0.297	0.397	1.35156e-85	HNMT
3.60448e-188	-0.593666	0.018	0.159	8.52026e-184	C11orf83
1.17304e-69	-0.593389	0.475	0.529	2.77284e-65	DHRS3
0	0.593183	0.686	0.393	0	CACYBP
0	0.592711	0.779	0.516	0	CYCS
5.19728e-35	-0.592437	0.238	0.286	1.22853e-30	KIAA0368
3.36138e-146	-0.591347	0.605	0.63	7.94563e-142	SMIM14
0	0.591121	0.472	0.143	0	SAMD1
0	0.589765	0.334	0.064	0	CENPM
0	0.589188	0.413	0.085	0	PLCG2
3.87893e-115	-0.589107	0.609	0.625	9.16902e-111	NFIB
1.87475e-79	-0.588248	0.603	0.592	4.43154e-75	FLNB
0	0.587267	0.721	0.44	0	PSMA3
1.18677e-37	-0.586568	0.571	0.514	2.80529e-33	ELOVL5
0	0.585941	0.695	0.405	0	ARPC5L
0	0.584732	0.391	0.134	0	CENPV
1.29058e-32	-0.584546	0.276	0.312	3.05066e-28	TMEM79
1.49182e-74	-0.584541	0.223	0.312	3.52637e-70	PTPRS
0	0.583574	0.598	0.189	0	NORAD
0	0.582994	0.222	0.004	0	DLGAP5
4.49985e-58	-0.582942	0.547	0.559	1.06367e-53	GDF15
0	0.582489	0.586	0.312	0	PAFAH1B3
2.05578e-116	-0.582148	0.148	0.283	4.85946e-112	TRPV6
7.77946e-25	-0.581499	0.29	0.324	1.83891e-20	HLA-DRB1
3.1759e-121	-0.581491	0.273	0.404	7.5072e-117	RAB27B
3.53029e-12	-0.58058	0.417	0.405	8.34489e-08	WFDC2
2.3625e-80	-0.579888	0.581	0.597	5.58448e-76	RHOB
0	0.579808	0.648	0.369	0	TBCB
2.02474e-227	0.579545	0.48	0.24	4.78608e-223	ASPSCR1
1.12101e-81	-0.579181	0.588	0.562	2.64985e-77	TM9SF2
1.26324e-192	0.579137	0.407	0.193	2.98604e-188	ATP5F1B
0	0.578552	0.196	0.024	0	INSM1
5.44745e-225	-0.578516	0.036	0.208	1.28767e-220	TOMM70A
1.71221e-143	-0.578408	0.016	0.127	4.04733e-139	RP11-304L19.5
0	0.578346	0.22	0.006	0	CENPA
0	-0.577382	0.933	0.964	0	B2M
0	0.576432	0.466	0.156	0	FLNA
0	0.576291	0.444	0.087	0	HPF1
5.33094e-199	-0.576125	0.055	0.226	1.26013e-194	PPP2R4
0	0.575886	0.249	0.049	0	C8ORF82
0	0.575261	0.554	0.166	0	AFDN
0	0.57521	0.751	0.503	0	PA2G4
7.77517e-53	-0.575188	0.238	0.3	1.83789e-48	NIPAL2
0	0.573401	0.621	0.315	0	AP1S1
1.14339e-288	0.573237	0.606	0.328	2.70276e-284	ARPC1B
0	0.573028	0.204	0.005	0	SCG3
7.90847e-43	-0.572973	0.354	0.388	1.8694e-38	NOTCH2
0	0.572293	0.581	0.229	0	ATG101
1.08167e-29	-0.571888	0.357	0.364	2.55685e-25	ARSD
0	0.570974	0.84	0.634	0	PSMA7
0	0.57075	0.64	0.337	0	PSMD14
7.23698e-75	-0.570531	0.433	0.523	1.71068e-70	TSPAN8
1.11754e-135	-0.570323	0.675	0.658	2.64165e-131	CD164
2.29512e-32	-0.57002	0.519	0.492	5.4252e-28	SLC12A2
0	0.569308	0.609	0.32	0	LSM2
9.07207e-59	-0.568839	0.291	0.36	2.14446e-54	POLD4
4.36118e-29	-0.568732	0.296	0.322	1.03089e-24	SATB1
1.30089e-240	0.568453	0.215	0.053	3.07504e-236	KIAA0101
1.31715e-181	-0.568385	0.016	0.15	3.11349e-177	C10orf32
0	0.568303	0.575	0.257	0	MRPL15
0	0.566621	0.482	0.168	0	IER5L
3.98773e-40	-0.566437	0.317	0.373	9.42621e-36	LPAR6
8.4931e-32	-0.56628	0.318	0.346	2.0076e-27	METTL7A
8.57028e-268	0.565858	0.659	0.374	2.02584e-263	PHLDA2
0	0.565812	0.522	0.207	0	PKN1
0	0.565654	0.639	0.337	0	MAGOH
2.14536e-127	-0.565077	0.425	0.544	5.07121e-123	C4orf3
0	0.564987	0.578	0.276	0	SLBP
0	0.564771	0.584	0.287	0	RALA
1.06313e-94	-0.564414	0.492	0.544	2.51303e-90	TCEA3
4.37541e-37	-0.564374	0.386	0.397	1.03426e-32	SMARCA2
9.71343e-299	0.564184	0.665	0.388	2.29606e-294	CLTB
0.188219	-0.563964	0.222	0.188	1	CXCL17
0	0.563766	0.647	0.353	0	CDV3
0	0.562796	0.584	0.291	0	EIF4EBP1
4.82671e-40	-0.562501	0.247	0.294	1.14094e-35	SH3BGRL2
0	0.561147	0.661	0.362	0	TRIM28
1.74146e-62	-0.560981	0.436	0.491	4.11646e-58	TMC5
4.66646e-21	-0.560326	0.101	0.14	1.10306e-16	MUC4
3.71257e-62	-0.560219	0.116	0.2	8.77577e-58	PEBP4
8.34921e-32	-0.559738	0.571	0.518	1.97359e-27	MIA3
2.22551e-167	-0.559529	0.068	0.225	5.26067e-163	HMGCS2
6.96332e-48	-0.559529	0.545	0.507	1.64599e-43	SERINC1
2.59514e-31	-0.559145	0.454	0.451	6.1344e-27	PBX1
5.94747e-60	-0.558694	0.369	0.425	1.40586e-55	HIST2H2BE
0	0.55758	0.395	0.124	0	AK1
0	0.557476	0.646	0.352	0	PSMC4
9.38006e-24	-0.556905	0.38	0.378	2.21726e-19	ZNF704
0	0.556814	0.571	0.255	0	BRIX1
1.10037e-73	-0.55655	0.613	0.59	2.60105e-69	ZKSCAN1
4.59072e-70	-0.556455	0.064	0.146	1.08515e-65	CYP4B1
1.66911e-68	-0.555738	0.535	0.529	3.94544e-64	GLUD1
5.70725e-108	-0.555438	0.131	0.255	1.34908e-103	CLDN8
1.60871e-76	-0.555238	0.31	0.432	3.80267e-72	TRGC1
0	0.555152	0.246	0.042	0	C8ORF33
1.05376e-13	-0.555151	0.332	0.331	2.49089e-09	CYR61
0	0.554226	0.532	0.206	0	ABHD17A
3.35018e-48	-0.553771	0.535	0.504	7.91914e-44	CASC4
0	0.553736	0.782	0.523	0	RBM8A
0	0.553363	0.535	0.24	0	COMTD1
0	0.553178	0.752	0.48	0	SNRPF
8.96217e-82	-0.552848	0.279	0.386	2.11848e-77	ZBTB16
9.89487e-24	-0.552435	0.049	0.088	2.33895e-19	SCGB1A1
0	0.552305	0.263	0.055	0	C9ORF78
7.15151e-291	0.551876	0.812	0.582	1.69047e-286	PRDX2
0	0.551602	0.716	0.357	0	NDUFB8
8.56293e-59	-0.551565	0.605	0.603	2.02411e-54	CTSB
1.42453e-216	0.551301	0.278	0.097	3.3673e-212	CAVIN1
4.80269e-36	-0.549689	0.243	0.288	1.13526e-31	TMEM220
2.90821e-33	-0.54934	0.472	0.447	6.87443e-29	NBR1
0	0.54829	0.281	0.04	0	UCHL1
7.47576e-119	-0.548219	0.161	0.301	1.76712e-114	HOXA11-AS
5.55361e-127	-0.548204	0.738	0.7	1.31276e-122	HDLBP
2.09618e-56	-0.547735	0.449	0.485	4.95495e-52	IL6ST
0	0.547585	0.244	0.039	0	C6ORF62
0	0.547522	0.54	0.246	0	PKP3
1.36678e-175	-0.547469	0.765	0.767	3.2308e-171	CLDN4
5.4568e-21	-0.547204	0.379	0.38	1.28988e-16	IGF1R
0	0.546984	0.611	0.307	0	GLRX3
0	0.545912	0.737	0.492	0	CCT6A
2.35215e-29	-0.545743	0.486	0.467	5.56001e-25	DSG2
7.02672e-58	-0.545715	0.195	0.276	1.66098e-53	COLEC12
0	0.545582	0.424	0.062	0	MRM2
1.74113e-190	-0.54533	0.01	0.142	4.11568e-186	KIAA1430
4.8765e-71	-0.544946	0.528	0.534	1.15271e-66	IDH1
1.98129e-46	-0.544249	0.363	0.39	4.68338e-42	FAM174B
0	0.544246	0.57	0.27	0	BCL7C
1.36998e-186	-0.544185	0.043	0.197	3.23837e-182	CTD-2336O2.1
7.92165e-284	0.543811	0.704	0.443	1.87252e-279	C1QBP
1.61131e-53	-0.543502	0.229	0.296	3.8088e-49	CTSO
0	0.543472	0.743	0.464	0	RHEB
0	0.543444	0.561	0.243	0	MRTO4
0	0.54333	0.269	0.016	0	CLSPN
2.05991e-239	0.543132	0.193	0.041	4.86922e-235	TMEM176A
1.14259e-57	-0.542805	0.175	0.252	2.70085e-53	FAM13C
3.80949e-108	-0.542765	0.351	0.477	9.00488e-104	ARHGAP6
5.51215e-199	-0.542677	0.039	0.2	1.30296e-194	CCDC64B
2.02496e-283	0.542583	0.832	0.62	4.7866e-279	ENO1
0	0.542038	0.64	0.359	0	SNF8
8.62621e-27	-0.541524	0.407	0.405	2.03906e-22	KIAA1217
5.69251e-67	-0.541506	0.257	0.382	1.34559e-62	NPY
2.21766e-192	-0.540863	0.778	0.799	5.2421e-188	HLA-C
8.47279e-16	-0.540666	0.345	0.341	2.0028e-11	LIFR
1.69046e-186	0.540652	0.263	0.1	3.99592e-182	SOX2
5.20023e-36	-0.540386	0.56	0.516	1.22923e-31	NUMA1
1.38165e-31	-0.539109	0.546	0.498	3.26594e-27	CYB561
0	0.53907	0.206	0.023	0	CHGB
0	0.538367	0.626	0.341	0	TAF10
0.000994026	-0.537977	0.404	0.353	1	PIK3R1
0	0.537869	0.447	0.092	0	MRPL58
0	0.537826	0.691	0.361	0	SRSF10
0	0.536902	0.245	0.048	0	C12ORF10
4.89895e-167	-0.536648	0.056	0.21	1.15801e-162	RP11-792A8.4
0	0.536584	0.427	0.104	0	MCM4
1.70233e-234	0.535872	0.21	0.05	4.02398e-230	FGFBP1
2.18538e-254	0.535425	0.687	0.449	5.16581e-250	H1FX
5.28736e-193	-0.53513	0.008	0.139	1.24983e-188	SMEK1
1.52945e-131	-0.53435	0.508	0.632	3.61532e-127	ZG16B
0	0.534276	0.604	0.257	0	NRDC
4.59428e-15	-0.534205	0.252	0.274	1.086e-10	NTN4
5.30382e-47	-0.534118	0.247	0.308	1.25372e-42	ATP8A1
0	0.533548	0.189	0.009	0	CTHRC1
1.18354e-24	-0.533282	0.255	0.291	2.79766e-20	SOD3
7.36779e-297	0.532855	0.64	0.364	1.7416e-292	MAZ
5.70305e-35	-0.532468	0.591	0.549	1.34809e-30	ABHD2
0	0.531118	0.41	0.098	0	RFC4
2.62053e-28	-0.531033	0.254	0.289	6.1944e-24	PER1
0	0.530687	0.691	0.336	0	PSMA2
9.16067e-134	-0.530404	0.116	0.26	2.1654e-129	C9orf152
3.97709e-17	-0.528849	0.365	0.359	9.40104e-13	GRHL2
0	0.528783	0.271	0.032	0	AURKA
0	0.528747	0.35	0.077	0	CTXN1
0	0.528601	0.258	0.024	0	VGF
1.00705e-172	0.528583	0.398	0.196	2.38046e-168	ATP5PF
0	0.52857	0.509	0.203	0	NT5DC2
0	0.528515	0.592	0.305	0	BRD7
6.88278e-15	-0.528242	0.483	0.43	1.62695e-10	ELK4
0	0.527987	0.63	0.352	0	CDK4
1.6685e-180	-0.527756	0.008	0.133	3.94399e-176	MTERFD2
0	0.527716	0.217	0.001	0	C14ORF1
0	0.527528	0.566	0.253	0	DCUN1D5
0.00222845	-0.527216	0.271	0.256	1	MEIS2
1.23546e-34	-0.526909	0.206	0.259	2.92037e-30	ARHGDIB
3.68733e-16	-0.526307	0.311	0.31	8.71611e-12	ZNF761
0	0.526224	0.34	0.069	0	GINS2
1.03466e-14	-0.525528	0.439	0.395	2.44573e-10	PM20D2
1.14584e-35	-0.525468	0.244	0.304	2.70854e-31	SELM
0	0.525127	0.731	0.475	0	CCT2
1.2351e-25	-0.525067	0.293	0.327	2.91953e-21	HPN
0	0.524775	0.601	0.301	0	MRPL4
0	0.524409	0.746	0.496	0	NUDC
0	0.524395	0.622	0.324	0	TIMM10
0	0.52439	0.359	0.084	0	KIF1A
0	0.52439	0.476	0.164	0	ERO1A
2.10677e-16	-0.52376	0.306	0.312	4.97998e-12	PTPN13
8.19772e-31	-0.523604	0.43	0.417	1.93778e-26	ARL5A
5.75954e-09	-0.523322	0.142	0.104	0.000136144	HBB
3.20523e-118	-0.523114	0.46	0.587	7.57653e-114	C12orf57
2.04202e-42	-0.523005	0.483	0.477	4.82693e-38	SYTL1
3.45641e-272	0.522874	0.655	0.39	8.17026e-268	UQCC2
2.24147e-40	-0.522813	0.591	0.541	5.29838e-36	LAMP2
0	0.522386	0.249	0.026	0	CENPE
3.20296e-229	0.522191	0.127	0.011	7.57116e-225	CEL
8.19039e-33	-0.52216	0.514	0.478	1.93604e-28	CHD3
3.90875e-32	-0.522053	0.251	0.291	9.23951e-28	ENPP5
6.88695e-289	0.521776	0.76	0.497	1.62794e-284	SNRPE
1.86912e-11	-0.521728	0.087	0.113	4.41822e-07	LINC00910
0	0.521461	0.534	0.222	0	CAMK2N1
1.7217e-50	-0.521406	0.129	0.204	4.06975e-46	PTRF
0	0.521403	0.632	0.325	0	CCDC124
9.89951e-148	0.521399	0.868	0.645	2.34005e-143	MT2A
1.62732e-155	-0.521387	0.762	0.727	3.84666e-151	CANX
7.22662e-97	-0.521335	0.01	0.084	1.70823e-92	TMBIM4.1
3.1234e-280	0.521179	0.549	0.286	7.3831e-276	PCNA
0	-0.521122	0.958	0.975	0	TPT1
6.87074e-238	0.521079	0.47	0.236	1.6241e-233	ATAD2
0	0.521069	0.428	0.114	0	TRIM47
0	0.520712	0.489	0.176	0	LYAR
0	0.520655	0.535	0.253	0	MCM7
1.75457e-31	-0.520337	0.524	0.488	4.14745e-27	ZFHX3
2.67443e-18	-0.520301	0.506	0.462	6.32182e-14	KLF4
0	0.520177	0.62	0.284	0	FAAP20
1.57884e-21	-0.519622	0.495	0.462	3.73206e-17	ANKH
3.05517e-290	0.519494	0.779	0.545	7.22181e-286	PPA1
1.11603e-108	-0.519429	0.052	0.159	2.63807e-104	SLC22A3
6.41217e-28	-0.518945	0.278	0.309	1.51571e-23	REPS2
1.20872e-278	0.518639	0.258	0.068	2.85718e-274	GGH
1.33987e-70	-0.518341	0.22	0.315	3.16719e-66	LIPH
0	0.518322	0.568	0.263	0	NTMT1
2.62493e-278	0.518257	0.747	0.505	6.20482e-274	NDUFAB1
1.10971e-41	-0.518006	0.351	0.398	2.62314e-37	STAT6
2.57435e-28	-0.517812	0.617	0.54	6.08525e-24	ACSL3
5.84078e-110	-0.517715	0.672	0.646	1.38064e-105	TMEM123
2.08245e-166	0.517446	0.399	0.194	4.9225e-162	ATP5MD
0	0.517315	0.367	0.112	0	DHFR
0	0.517273	0.435	0.167	0	NTHL1
0	0.517188	0.213	0.001	0	C21ORF59
7.41891e-274	0.517048	0.764	0.517	1.75368e-269	PSME2
3.86613e-30	-0.517011	0.244	0.29	9.13875e-26	GCNT2
8.96776e-238	0.516599	0.74	0.493	2.1198e-233	ODC1
5.01852e-206	0.516241	0.712	0.506	1.18628e-201	H2AFV
3.55471e-31	-0.515971	0.422	0.425	8.40263e-27	ERBB2
0	0.515961	0.617	0.331	0	DCTPP1
4.5483e-79	-0.515905	0.371	0.464	1.07513e-74	ATP5A1
8.091e-173	0.515879	0.396	0.192	1.91255e-168	ATP5MC3
1.4747e-30	-0.51585	0.379	0.39	3.48589e-26	FAAH
5.232e-27	-0.515781	0.285	0.308	1.23674e-22	SLC35A1
0	0.515774	0.49	0.186	0	TUBG1
7.25561e-48	-0.515653	0.582	0.551	1.71508e-43	DNAJC3
0	0.515111	0.542	0.233	0	MGAT4B
0	0.514881	0.183	0.015	0	C3ORF14
0	0.514222	0.242	0.01	0	TNNT1
4.0551e-25	-0.514173	0.401	0.391	9.58545e-21	TMEM87B
1.18095e-103	-0.514085	0.616	0.611	2.79154e-99	LITAF
0	0.513826	0.529	0.237	0	MAD2L2
2.71627e-16	-0.513763	0.346	0.34	6.42073e-12	KIF13B
0	0.513671	0.314	0.037	0	ORC6
0	0.513661	0.596	0.299	0	EEF1E1
0	0.513658	0.545	0.251	0	SLC52A2
1.51887e-65	-0.513078	0.191	0.282	3.59031e-61	MPPED2
7.07518e-154	0.512351	0.433	0.233	1.67243e-149	SEM1
7.15053e-250	0.512267	0.83	0.62	1.69024e-245	TUBB4B
1.50674e-19	-0.512236	0.4	0.382	3.56164e-15	FUCA1
7.25181e-271	0.512182	0.758	0.532	1.71418e-266	LSM7
2.3057e-64	-0.512102	0.492	0.518	5.45021e-60	LIMCH1
2.36775e-278	0.512039	0.749	0.503	5.59688e-274	PRELID1
0	0.511864	0.547	0.235	0	SURF2
0	0.511848	0.467	0.177	0	ENDOG
2.37887e-103	-0.511645	0.677	0.644	5.62318e-99	CD46
2.86552e-189	-0.511026	0.732	0.725	6.77352e-185	DDX17
1.50833e-157	0.510851	0.41	0.211	3.5654e-153	ATP5F1D
2.62234e-278	0.510604	0.434	0.181	6.19868e-274	CSRP2
0.244222	-0.510531	0.502	0.422	1	TFF3
2.03538e-214	-0.510092	0.031	0.193	4.81124e-210	FAM73A
0	0.51009	0.238	0.011	0	TROAP
2.48461e-279	0.509411	0.578	0.29	5.87311e-275	GADD45A
0	0.5093	0.503	0.205	0	STK17A
2.38233e-271	0.509179	0.706	0.442	5.63135e-267	TKT
6.70247e-09	-0.508345	0.342	0.318	0.000158433	MARC1
0	0.50814	0.267	0.027	0	SGO2
1.5634e-302	0.507992	0.774	0.525	3.69556e-298	AURKAIP1
1.18171e-15	-0.507679	0.504	0.452	2.79332e-11	HEXIM1
0	0.507517	0.558	0.259	0	MAP4K4
7.42644e-11	-0.507505	0.388	0.367	1.75546e-06	TXNDC16
2.07843e-27	-0.507377	0.247	0.287	4.91299e-23	U2AF1
0	0.507159	0.616	0.337	0	VBP1
2.52896e-24	-0.506709	0.275	0.298	5.97794e-20	PBXIP1
0	0.506705	0.266	0.025	0	TACC3
5.17439e-101	-0.506699	0.67	0.635	1.22312e-96	FOXP1
9.47657e-27	-0.506567	0.333	0.355	2.24007e-22	HIST1H2BD
3.43817e-174	-0.50618	0.012	0.138	8.12714e-170	WAPAL
0	0.505606	0.568	0.269	0	PTGES2
1.69356e-38	-0.505547	0.595	0.544	4.00324e-34	OS9
9.95635e-289	0.505185	0.842	0.636	2.35348e-284	HSPD1
6.04822e-171	-0.504776	0.012	0.135	1.42968e-166	C12orf23
9.10121e-20	-0.504684	0.292	0.299	2.15134e-15	SLC17A5
0	0.504569	0.651	0.365	0	NAA10
1.01884e-246	0.504307	0.751	0.548	2.40833e-242	DEK
1.18528e-166	-0.504061	0.018	0.146	2.80177e-162	C12orf44
0.240958	-0.503934	0.443	0.375	1	NIPAL3
5.45447e-271	0.503303	0.702	0.446	1.28933e-266	HDGF
1.85851e-149	0.502717	0.414	0.214	4.39314e-145	ATP5MF
1.64841e-248	-0.501808	0.802	0.823	3.89651e-244	CD9
2.79996e-138	-0.501787	0.013	0.118	6.61854e-134	PPAP2C
2.376e-170	-0.501624	0.016	0.143	5.61638e-166	C7orf55-LUC7L2
1.77615e-09	-0.501362	0.398	0.363	4.19846e-05	RAB27A
7.72513e-221	0.500977	0.625	0.409	1.82607e-216	SEPT7
8.43997e-23	-0.500576	0.245	0.275	1.99504e-18	TTC6
1.91058e-17	-0.500382	0.406	0.381	4.51622e-13	KCTD3
0	0.499688	0.634	0.293	0	LSM8
0.00011056	-0.499682	0.401	0.348	1	TAB2
0	0.499475	0.664	0.389	0	NOP56
0	0.49933	0.23	0.007	0	MYBL2
0	0.499298	0.273	0.033	0	NOVA1
7.54058e-28	-0.498588	0.312	0.342	1.78244e-23	ZC3H11A
0	0.498553	0.516	0.219	0	AGO2
0	0.497754	0.424	0.093	0	CTU1
5.32806e-18	-0.497379	0.455	0.429	1.25945e-13	INSR
1.73723e-43	-0.497289	0.504	0.498	4.10647e-39	NFIA
0	0.496653	0.463	0.164	0	RFC2
2.66175e-236	0.49663	0.67	0.424	6.29184e-232	GGCT
6.46495e-237	0.496398	0.274	0.086	1.52818e-232	FOSL1
2.59946e-16	-0.496198	0.157	0.189	6.14461e-12	GATA3
1.3394e-205	-0.495857	0.022	0.172	3.16607e-201	C9orf91
8.92577e-07	-0.495533	0.393	0.353	0.0210987	KIAA1109
0	0.495294	0.585	0.3	0	TMEM160
0	0.494944	0.441	0.166	0	SEPT11
4.74536e-209	-0.494726	0.791	0.79	1.12171e-204	TMEM59
2.54802e-48	-0.494663	0.375	0.447	6.023e-44	MPZL2
0	0.494027	0.223	0.014	0	CDCA3
3.59466e-66	-0.492873	0.613	0.585	8.49707e-62	FOXA1
2.71766e-159	0.492822	0.775	0.588	6.424e-155	S100A10
0	0.492768	0.482	0.161	0	ZNF787
0	0.491786	0.675	0.39	0	PSMD11
4.36767e-297	0.491605	0.678	0.418	1.03243e-292	POLR2H
0	0.49061	0.419	0.11	0	FEN1
4.44946e-172	-0.490608	0.055	0.21	1.05176e-167	FAM195A
7.3619e-230	0.490456	0.772	0.49	1.74021e-225	NDUFV2
0	0.490406	0.663	0.372	0	PSMC6
9.55503e-31	-0.490333	0.407	0.412	2.25862e-26	ALDH6A1
0	0.490155	0.522	0.192	0	KMT5A
0	0.489918	0.563	0.241	0	CFAP36
1.00657e-154	-0.489857	0.017	0.136	2.37934e-150	GS1-251I9.4
0	0.489759	0.231	0.043	0	DLX5
9.7419e-56	-0.489371	0.641	0.616	2.30279e-51	NDRG1
1.01427e-26	-0.489272	0.318	0.337	2.39752e-22	ACADSB
1.86585e-16	-0.489127	0.41	0.391	4.41049e-12	ANK3
2.38114e-156	-0.489091	0.044	0.181	5.62853e-152	C21orf33
2.32745e-298	0.488923	0.593	0.317	5.50162e-294	HAGH
5.90507e-282	0.488856	0.656	0.404	1.39584e-277	TXNL4A
5.09385e-22	-0.488851	0.439	0.418	1.20408e-17	TMEM30B
1.05624e-118	-0.488766	0.016	0.112	2.49675e-114	SETD5-AS1
7.95632e-180	-0.488752	0.051	0.21	1.88072e-175	C17orf62
6.12114e-256	0.488064	0.78	0.557	1.44691e-251	NDUFS6
1.07448e-09	-0.487772	0.404	0.375	2.53985e-05	ITPR2
2.55673e-281	0.487623	0.74	0.491	6.0436e-277	ZNF706
0.0804939	-0.487545	0.476	0.399	1	GNPTAB
0	0.487477	0.412	0.109	0	PRR7
3.09376e-21	-0.486975	0.518	0.458	7.31303e-17	UBE2J1
1.80827e-09	-0.486806	0.414	0.368	4.27439e-05	EDEM3
0	0.486702	0.338	0.078	0	UPP1
2.60941e-189	-0.486608	0.039	0.196	6.16813e-185	PCNXL4
4.10239e-32	-0.486298	0.093	0.144	9.69724e-28	SIK1
7.56704e-37	-0.48595	0.331	0.364	1.7887e-32	PPM1K
2.65858e-234	0.485945	0.52	0.279	6.28435e-230	PSIP1
9.26858e-285	0.485897	0.513	0.235	2.19091e-280	GCLM
5.66517e-234	0.485717	0.811	0.593	1.33913e-229	LDHA
9.09968e-13	-0.485299	0.381	0.366	2.15098e-08	RHPN2
8.05196e-28	-0.485162	0.412	0.423	1.90332e-23	MTUS1
0	0.484898	0.344	0.062	0	F12
2.97188e-276	0.484382	0.724	0.482	7.02493e-272	ILF2
2.21492e-41	-0.484167	0.192	0.254	5.23564e-37	C16orf58
8.61919e-236	0.483925	0.316	0.115	2.0374e-231	UFD1
3.95555e-204	0.483662	0.692	0.464	9.35012e-200	CALM3
2.74812e-303	0.483147	0.687	0.411	6.49602e-299	PSMD2
2.59176e-45	-0.482247	0.567	0.534	6.12641e-41	CLK1
8.5134e-171	0.481229	0.391	0.193	2.0124e-166	CENPX
8.48944e-25	-0.480801	0.344	0.361	2.00673e-20	TMEM63A
0	0.480641	0.457	0.182	0	ACYP1
0.00290731	-0.480175	0.406	0.352	1	IGF2R
1.22462e-296	0.479584	0.654	0.366	2.89476e-292	BAX
6.8924e-16	-0.479481	0.112	0.147	1.62923e-11	VGLL3
3.43706e-237	0.478844	0.759	0.519	8.12453e-233	VDAC1
2.7814e-205	0.478833	0.317	0.126	6.57467e-201	RAB5IF
1.31023e-19	-0.47828	0.406	0.389	3.09712e-15	CAT
0	0.478198	0.415	0.145	0	LPCAT1
4.17607e-266	0.477749	0.722	0.409	9.87139e-262	PSMA1
0	0.477663	0.243	0.02	0	CDCA8
8.10827e-166	-0.477178	0.001	0.108	1.91663e-161	PHF17
3.37262e-74	-0.477111	0.647	0.614	7.97221e-70	H1F0
0	0.47685	0.24	0.019	0	KIFC1
4.41143e-07	-0.476424	0.44	0.383	0.0104277	SUN2
1.6235e-279	0.476055	0.816	0.615	3.83762e-275	SET
0.472131	-0.47591	0.456	0.378	1	SGK1
6.50261e-123	0.475591	0.444	0.265	1.53709e-118	S100A16
2.65127e-23	-0.475587	0.345	0.358	6.26706e-19	TMEM125
0.000304369	-0.474896	0.348	0.309	1	PDIA5
0	0.474484	0.228	0.008	0	NDC80
5.76193e-28	-0.474368	0.502	0.464	1.362e-23	QARS
6.26852e-100	-0.474307	0.015	0.098	1.48175e-95	MTRNR2L2
9.18458e-288	0.474018	0.655	0.39	2.17105e-283	POLD2
2.7047e-267	0.473973	0.612	0.356	6.39337e-263	FIBP
4.51881e-268	0.473523	0.713	0.473	1.06816e-263	NDUFA12
2.62283e-08	-0.473486	0.508	0.434	0.000619984	SEL1L
2.25425e-306	0.473412	0.626	0.351	5.32859e-302	MRPS12
0	0.473391	0.444	0.175	0	TCTEX1D2
5.93509e-13	-0.473255	0.387	0.363	1.40294e-08	SGMS1
1.94728e-116	0.47302	0.27	0.127	4.60298e-112	S100A9
0	0.472858	0.526	0.234	0	CMSS1
0	0.472252	0.567	0.234	0	PLPP2
2.4254e-30	-0.4722	0.415	0.434	5.73317e-26	SOX9
0	0.472139	0.56	0.268	0	SNHG15
3.11101e-263	0.472012	0.725	0.485	7.35381e-259	GADD45GIP1
1.5788e-27	-0.471935	0.472	0.448	3.73196e-23	RGL2
0	0.471806	0.213	0.009	0	NEK2
0	0.471514	0.248	0.016	0	ASF1B
4.34811e-55	-0.471414	0.228	0.306	1.02781e-50	C11orf54
0	0.471192	0.515	0.212	0	RRP36
1.33168e-84	0.471169	0.239	0.13	3.14784e-80	C4orf48
3.40287e-179	-0.470692	0.725	0.78	8.0437e-175	NUPR1
0	0.470471	0.612	0.331	0	DKC1
0	0.470307	0.527	0.22	0	FAM207A
1.89224e-231	0.470033	0.859	0.681	4.47287e-227	PRDX1
1.43797e-06	-0.469473	0.364	0.33	0.0339907	ERLIN2
0	0.469321	0.491	0.201	0	IFT22
5.14608e-158	-0.469194	0.011	0.126	1.21643e-153	KIAA1598
0	0.469102	0.206	0.025	0	NDUFA4L2
4.84821e-14	-0.469081	0.454	0.416	1.14602e-09	TTC17
4.8085e-171	-0.468943	0.034	0.173	1.13663e-166	CARKD
0	0.468921	0.443	0.139	0	DBN1
3.55202e-265	0.468498	0.791	0.572	8.39626e-261	PSMD8
2.05657e-59	-0.467701	0.638	0.6	4.86133e-55	GCC2
1.47553e-273	0.46761	0.705	0.456	3.48787e-269	VPS29
1.5995e-185	0.467576	0.134	0.023	3.78089e-181	PCLAF
1.76695e-18	-0.467022	0.484	0.446	4.17671e-14	MAGED1
1.2652e-272	0.466932	0.739	0.494	2.99067e-268	SSBP1
7.23702e-70	-0.466769	0.634	0.612	1.71069e-65	ARL6IP5
8.20423e-12	-0.466675	0.548	0.478	1.93932e-07	ALDH3A2
0	0.466447	0.562	0.236	0	LSM12
4.28163e-35	-0.466387	0.56	0.522	1.01209e-30	CCNG1
2.4604e-267	0.466367	0.583	0.324	5.8159e-263	CBX1
1.88978e-265	0.466328	0.685	0.433	4.46707e-261	PUF60
0	0.46624	0.535	0.215	0	AK6
7.57137e-13	-0.466041	0.247	0.255	1.78972e-08	ASTN2
2.91997e-20	-0.465737	0.595	0.54	6.90223e-16	CPE
3.07094e-47	-0.465542	0.164	0.24	7.25909e-43	GJB1
0	0.464776	0.444	0.145	0	LMNB2
1.08193e-14	-0.464726	0.233	0.252	2.55747e-10	ATP2C2
1.62016e-269	0.46437	0.72	0.471	3.82973e-265	CCT8
2.72769e-32	-0.464268	0.481	0.469	6.44771e-28	SERINC5
1.1204e-213	0.46394	0.346	0.146	2.64841e-209	BUD23
0	0.463224	0.426	0.097	0	CTPS1
8.196e-160	-0.463211	0.041	0.18	1.93737e-155	PSMD5-AS1
1.35528e-163	-0.46311	0.761	0.745	3.20361e-159	SEC62
0	0.463104	0.461	0.146	0	ICE1
1.30507e-203	0.462971	0.311	0.118	3.08491e-199	APOE
0	0.462809	0.413	0.076	0	RCC1L
0	0.462706	0.616	0.325	0	DAZAP1
0	0.462658	0.214	0.005	0	SPC25
0	0.462389	0.251	0.014	0	DLL3
1.36764e-142	-0.462087	0.01	0.115	3.23282e-138	RP11-349A22.5
0	0.461953	0.492	0.145	0	EBLN3P
2.13816e-24	-0.461888	0.574	0.54	5.05419e-20	HES1
4.59466e-09	-0.461885	0.329	0.317	0.000108608	NPNT
0	0.461698	0.6	0.308	0	MRPL47
1.19738e-228	0.461581	0.313	0.111	2.83036e-224	AREG
4.97908e-261	0.461551	0.708	0.37	1.17696e-256	MRPL57
1.70129e-52	-0.461426	0.103	0.178	4.02151e-48	CTD-2626G11.2
0.00159259	-0.461406	0.335	0.3	1	NEO1
3.5588e-16	-0.460982	0.491	0.445	8.41229e-12	TOB2
0	0.460878	0.328	0.099	0	RNASEH2A
0	0.460475	0.501	0.207	0	DNAJC9
1.68866e-16	-0.459975	0.24	0.268	3.99166e-12	HLA-DPA1
0	0.45939	0.49	0.21	0	PFKP
0	0.459374	0.519	0.212	0	MAGOHB
0	0.459324	0.395	0.129	0	RAB32
5.2115e-132	0.459317	0.437	0.241	1.23189e-127	SELENOW
3.39837e-252	0.459296	0.75	0.499	8.03306e-248	VDAC2
2.53305e-11	-0.459283	0.34	0.328	5.98761e-07	ZNF827
6.19737e-29	-0.459116	0.179	0.228	1.46493e-24	WNT5B
4.60234e-130	0.458721	0.464	0.268	1.0879e-125	ELOB
1.87411e-14	-0.458665	0.48	0.434	4.43003e-10	CPD
5.76089e-293	0.458249	0.564	0.276	1.36176e-288	PLP2
0	0.457827	0.43	0.149	0	DBF4
1.96513e-238	0.457507	0.735	0.504	4.64518e-234	TPM3
2.14641e-15	-0.457293	0.515	0.461	5.07369e-11	ADAM10
5.65362e-07	-0.456972	0.509	0.439	0.013364	PGM3
0	0.456941	0.513	0.224	0	SSBP4
3.20185e-239	0.456708	0.782	0.527	7.56854e-235	SNRPG
4.01198e-23	-0.456531	0.402	0.403	9.48352e-19	TNFRSF14
0	0.456481	0.277	0.037	0	RAD51AP1
2.60185e-13	-0.456424	0.138	0.169	6.15025e-09	C19orf33
0	0.45633	0.212	0.007	0	AURKB
0	0.456296	0.39	0.091	0	ZFPM1
1.44114e-161	0.456117	0.245	0.094	3.40656e-157	PLAU
1.99058e-58	-0.455955	0.678	0.642	4.70534e-54	N4BP2L2
0	0.455928	0.31	0.063	0	GAL
1.17036e-212	-0.455809	0.836	0.822	2.76649e-208	CIRBP
3.65265e-154	-0.455481	0.013	0.128	8.63413e-150	CCDC104
0	0.455468	0.518	0.211	0	TSFM
2.36692e-150	0.455198	0.081	0.006	5.59493e-146	ASZ1
6.22585e-08	-0.455174	0.476	0.413	0.00147167	FBXO25
0	0.454871	0.383	0.103	0	HOMER3
1.13935e-19	-0.454741	0.108	0.147	2.69321e-15	C1QTNF9B-AS1
0	0.454513	0.353	0.072	0	CENPH
6.24622e-177	-0.454225	0.037	0.182	1.47648e-172	ADRBK1
4.7508e-33	-0.453997	0.593	0.534	1.12299e-28	SSR1
1.50873e-18	-0.453951	0.533	0.507	3.56633e-14	ID2
7.6949e-47	-0.453899	0.695	0.653	1.81892e-42	NPC2
3.97093e-11	-0.453591	0.411	0.397	9.38648e-07	HLA-DRA
1.06985e-07	-0.453576	0.401	0.374	0.00252892	CD82
9.66898e-55	-0.453264	0.516	0.531	2.28555e-50	HIST1H2AC
2.958e-52	-0.453259	0.051	0.118	6.99213e-48	LINC00668
0	0.453246	0.256	0.029	0	FAM111B
3.55619e-55	0.453076	0.028	0.002	8.40613e-51	C6orf15
0	0.452997	0.539	0.247	0	FAM49B
0	0.452943	0.197	0.012	0	NRXN1
2.90642e-29	-0.452384	0.058	0.104	6.87019e-25	ERG
1.96637e-164	-0.452346	0.042	0.182	4.64811e-160	C5orf42
0	0.452125	0.464	0.182	0	MCM3
9.46708e-52	-0.452108	0.551	0.536	2.23783e-47	ECHDC2
7.3611e-308	0.45193	0.618	0.339	1.74002e-303	EIF2S1
1.21833e-80	-0.451667	0.689	0.653	2.87989e-76	EIF3L
5.53857e-278	0.451525	0.718	0.372	1.30921e-273	MYDGF
0.00101911	-0.45139	0.306	0.282	1	MAGEH1
4.00595e-225	0.451318	0.566	0.304	9.46926e-221	HES4
8.07926e-258	0.450653	0.646	0.385	1.90978e-253	EBNA1BP2
7.77722e-176	-0.450617	0.022	0.155	1.83838e-171	ADRBK2
5.32673e-249	0.449593	0.376	0.143	1.25913e-244	IGFBP7
3.25353e-137	0.449258	0.433	0.231	7.69069e-133	ATP5MG
5.46918e-157	-0.448857	0.062	0.217	1.29281e-152	C20orf24
8.51285e-08	-0.448821	0.49	0.423	0.00201227	EFCAB14
1.23739e-74	-0.448811	0.075	0.172	2.92495e-70	PCAT4
1.79918e-138	0.448713	0.381	0.201	4.2529e-134	NQO1
9.03889e-262	0.448607	0.677	0.43	2.13661e-257	PARP1
2.2876e-221	0.448438	0.702	0.454	5.40744e-217	LSM5
1.51556e-44	-0.447926	0.572	0.545	3.58247e-40	LPP
9.15771e-13	-0.44788	0.228	0.251	2.1647e-08	GPX3
0	0.447677	0.464	0.149	0	ZPR1
1.51802e-05	-0.447562	0.329	0.303	0.358828	EMB
2.51272e-15	-0.447508	0.437	0.408	5.93957e-11	ENTPD6
2.89684e-28	-0.447506	0.56	0.501	6.84755e-24	GOLPH3
0.00998851	-0.447225	0.416	0.358	1	MON1B
9.33493e-173	0.446945	0.29	0.118	2.20659e-168	CFAP298
2.62168e-217	0.446944	0.555	0.319	6.19712e-213	SNRNP25
8.29073e-272	0.4468	0.624	0.364	1.95976e-267	MRPL13
4.80532e-235	0.446638	0.787	0.561	1.13588e-230	COX5A
1.03089e-23	-0.44643	0.307	0.33	2.43682e-19	SLC7A8
1.31247e-158	-0.446204	0.005	0.112	3.10243e-154	RP11-427H3.3
2.34422e-174	0.446123	0.357	0.159	5.54128e-170	ATP5F1C
1.21063e-28	-0.445951	0.205	0.25	2.8617e-24	CYBRD1
0	0.445567	0.191	0.007	0	C9ORF3
6.66907e-21	-0.445454	0.529	0.474	1.57643e-16	LONP2
4.16287e-269	0.445228	0.515	0.251	9.84019e-265	FAM89B
1.44347e-193	0.444515	0.832	0.663	3.41207e-189	DYNLL1
1.96523e-20	-0.444365	0.56	0.498	4.64541e-16	THUMPD1
3.99197e-51	-0.444322	0.144	0.228	9.43622e-47	PI15
0	0.44416	0.538	0.217	0	PRELID3B
0	0.444155	0.412	0.075	0	THAP12
1.5915e-121	-0.443994	0.007	0.094	3.762e-117	RP11-395B7.2
3.51985e-142	0.443374	0.386	0.197	8.32023e-138	ATP5MPL
0	0.443169	0.332	0.078	0	TUBB6
6.44689e-223	0.442995	0.714	0.483	1.52392e-218	POLR2K
0	0.44296	0.206	0.004	0	SGO1
2.85723e-27	-0.442928	0.577	0.521	6.75391e-23	AFF4
9.81359e-22	-0.442529	0.388	0.388	2.31974e-17	TACC2
0	0.442501	0.35	0.078	0	CDC25B
1.1077e-274	0.441613	0.638	0.35	2.61837e-270	MRPL12
1.8313e-280	0.44161	0.611	0.345	4.32883e-276	KRR1
0.0191715	-0.441592	0.404	0.349	1	GPT2
0	0.441579	0.562	0.238	0	CFAP97
4.46632e-252	0.441527	0.622	0.356	1.05575e-247	PSMD12
1.35676e-159	-0.441494	0.003	0.11	3.20711e-155	RP11-485G4.2
0	0.441472	0.446	0.151	0	CORO1C
1.77307e-191	-0.441202	0.029	0.178	4.19118e-187	ADCK3
1.85576e-24	-0.441053	0.279	0.312	4.38663e-20	ANG
9.22292e-259	0.440606	0.56	0.299	2.18011e-254	SQLE
2.943e-150	-0.44049	0.061	0.212	6.95667e-146	C9orf142
9.09038e-232	0.440395	0.764	0.556	2.14878e-227	ANP32B
0	0.440278	0.222	0.012	0	ANLN
5.30876e-227	0.44015	0.366	0.153	1.25488e-222	MSN
8.36468e-297	0.439747	0.592	0.299	1.97724e-292	PFDN6
0.00081766	-0.439689	0.216	0.212	1	TNFRSF19
8.42543e-284	0.439558	0.376	0.136	1.9916e-279	DNAJC12
5.01288e-149	-0.43907	0.006	0.11	1.18494e-144	MLTK
5.81492e-252	0.438946	0.522	0.269	1.37453e-247	WDR34
1.59388e-06	-0.438751	0.419	0.391	0.0376761	FAT1
0	0.438596	0.291	0.055	0	ENO2
0	0.438475	0.54	0.248	0	SHMT2
7.44719e-155	0.438222	0.363	0.175	1.76037e-150	ATP5PO
9.02962e-38	-0.438127	0.406	0.436	2.13442e-33	SH3BGRL
0.00818771	-0.437911	0.388	0.334	1	SPG11
1.78838e-152	-0.437716	0.066	0.219	4.22738e-148	C21orf59
5.61608e-168	0.437432	0.173	0.047	1.32753e-163	SPP1
1.01076e-54	-0.437405	0.101	0.181	2.38923e-50	PDE11A
7.95442e-74	-0.437339	0.763	0.721	1.88027e-69	JUNB
0	0.437113	0.471	0.134	0	PATJ
0	0.437077	0.514	0.19	0	SMIM10L1
0	0.436983	0.506	0.218	0	PSMG1
4.77788e-221	0.436787	0.791	0.567	1.1294e-216	POMP
4.03302e-237	0.436636	0.759	0.531	9.53324e-233	PSMB3
6.30724e-128	0.43662	0.147	0.044	1.49091e-123	NCAM2
1.13863e-21	-0.436616	0.558	0.53	2.69149e-17	CTSH
9.91575e-257	0.436462	0.579	0.32	2.34388e-252	NR2F6
8.8434e-12	-0.436417	0.499	0.441	2.0904e-07	GLG1
0	0.436167	0.208	0.007	0	CEP55
1.73419e-220	0.436021	0.696	0.463	4.09929e-216	MRPS34
0	0.435947	0.416	0.148	0	MIS18A
0.00152299	-0.435916	0.406	0.351	1	GNPTG
7.2923e-173	0.435746	0.392	0.193	1.72375e-168	RTRAF
0	0.435281	0.441	0.158	0	RRP9
1.8779e-243	0.435264	0.535	0.287	4.43899e-239	CCDC167
3.79787e-210	0.435127	0.743	0.519	8.9774e-206	AP2S1
3.93986e-123	-0.435039	0.727	0.76	9.31305e-119	H2AFJ
0	0.43493	0.621	0.337	0	MED10
0	0.434608	0.506	0.225	0	LAPTM4B
1.87964e-06	-0.434556	0.442	0.392	0.044431	ZBTB38
2.70277e-78	-0.43427	0.743	0.739	6.38882e-74	HLA-A
4.75236e-233	0.434219	0.765	0.525	1.12336e-228	EIF2S2
0.379435	-0.43408	0.387	0.327	1	MYO9A
1.38446e-57	-0.43406	0.055	0.127	3.27259e-53	GABRP
0	0.433951	0.519	0.233	0	PPIF
4.35939e-282	0.433481	0.494	0.233	1.03047e-277	FAM173A
0	0.433364	0.341	0.08	0	SLC7A5
5.28967e-202	0.433224	0.759	0.533	1.25037e-197	PGK1
2.53366e-252	0.433204	0.621	0.361	5.98906e-248	VDAC3
2.2263e-100	-0.433202	0.064	0.17	5.26253e-96	CHRNA2
0.817376	-0.433147	0.272	0.236	1	CNTNAP2
0	0.433118	0.529	0.241	0	MTX1
1.45495e-17	-0.433037	0.402	0.399	3.4392e-13	TMBIM1
0	0.432981	0.269	0.019	0	CDT1
7.79909e-36	-0.432977	0.179	0.237	1.84355e-31	ZMAT1
8.23823e-137	0.432874	0.411	0.217	1.94735e-132	ATP5ME
7.18457e-229	0.432685	0.805	0.6	1.69829e-224	HNRNPA3
1.11939e-16	-0.432665	0.479	0.447	2.64602e-12	CCNG2
3.60357e-121	0.432026	0.448	0.25	8.51811e-117	ATP5F1E
3.38776e-226	0.431844	0.674	0.43	8.00799e-222	FDPS
2.57136e-17	-0.431617	0.566	0.509	6.07817e-13	NSMCE1
2.38919e-09	-0.431603	0.24	0.245	5.64758e-05	ABAT
1.21316e-247	0.431391	0.748	0.515	2.86767e-243	SNRPD3
1.96679e-145	-0.430556	0.034	0.157	4.64909e-141	HNRNPU-AS1
8.40541e-150	0.430554	0.372	0.181	1.98687e-145	ATP5PD
3.56538e-17	-0.4305	0.652	0.579	8.42785e-13	KLF6
0	0.430441	0.245	0.016	0	CDCA5
1.4604e-136	-0.430127	0.019	0.129	3.45209e-132	C11orf48
1.53698e-35	-0.429881	0.469	0.491	3.63311e-31	MAOA
2.87267e-16	-0.429237	0.368	0.355	6.79041e-12	DDAH1
1.43592e-242	0.428871	0.691	0.441	3.39424e-238	PSMD4
8.84058e-08	-0.428732	0.481	0.427	0.00208974	ZBTB10
0.000717088	-0.428387	0.414	0.357	1	NT5C2
0	0.428384	0.483	0.143	0	PTPA
0	0.428367	0.461	0.114	0	GRK2
0	0.42791	0.293	0.036	0	MCUB
7.28881e-16	-0.427504	0.3	0.305	1.72293e-11	PRKACB
9.23169e-07	-0.4272	0.449	0.391	0.0218219	TMEM245
9.70559e-249	0.427148	0.693	0.453	2.29421e-244	MRPL14
3.84931e-151	-0.427148	0.034	0.162	9.099e-147	C5orf45
1.81571e-266	0.42703	0.612	0.345	4.29196e-262	UBE2V2
0	0.426999	0.501	0.209	0	MAFG
6.53096e-277	0.42665	0.642	0.363	1.54379e-272	STIP1
0	0.426338	0.409	0.085	0	CNOT9
1.32075e-67	0.426224	0.166	0.08	3.122e-63	RORB
0	0.425629	0.494	0.203	0	PNO1
1.98944e-237	0.425576	0.68	0.422	4.70265e-233	PSMC3
7.148e-25	-0.425475	0.601	0.542	1.68964e-20	TGOLN2
7.54312e-32	-0.425329	0.348	0.414	1.78304e-27	FOLH1
0	0.425116	0.55	0.263	0	CHCHD3
2.39344e-89	-0.425076	0.094	0.199	5.65762e-85	ST6GALNAC1
4.70206e-295	0.424342	0.563	0.287	1.11147e-290	MALSU1
6.80424e-12	-0.423623	0.357	0.342	1.60839e-07	CTBS
0	0.423583	0.54	0.234	0	CBX6
2.46108e-19	-0.423389	0.604	0.529	5.81751e-15	SLC39A7
1.22818e-47	-0.423327	0.127	0.198	2.90317e-43	PLXDC2
2.01495e-223	0.423251	0.656	0.414	4.76295e-219	GTF3A
8.40066e-286	0.423251	0.135	0.006	1.98575e-281	SCG2
1.16377e-35	-0.422919	0.411	0.437	2.75092e-31	GATA2
1.24222e-247	0.422643	0.655	0.396	2.93637e-243	OLA1
3.20399e-256	0.422542	0.642	0.381	7.57359e-252	THOC7
7.62566e-126	-0.42233	0.054	0.175	1.80255e-121	CHRM1
1.05895e-285	0.422207	0.572	0.293	2.50314e-281	RUVBL2
0	0.422103	0.259	0.029	0	NPW
0	0.421943	0.405	0.14	0	BARD1
3.79684e-243	0.421893	0.701	0.46	8.97498e-239	NOL7
1.54067e-26	-0.421887	0.599	0.537	3.64184e-22	CNDP2
2.53895e-266	0.4215	0.34	0.123	6.00158e-262	CKAP2
0.0284562	-0.420698	0.41	0.348	1	BMPR2
3.52439e-262	0.420584	0.611	0.341	8.33095e-258	FAM50A
1.03314e-159	0.420483	0.799	0.599	2.44215e-155	JUND
0	0.42031	0.242	0.014	0	FOXM1
0	0.420279	0.451	0.166	0	MFSD12
3.41541e-17	-0.420156	0.254	0.278	8.07335e-13	TBC1D4
0	0.420137	0.372	0.055	0	NCS1
9.11853e-49	-0.420056	0.655	0.611	2.15544e-44	RRBP1
6.0489e-239	0.419965	0.692	0.443	1.42984e-234	UQCRFS1
6.92912e-196	0.419797	0.744	0.517	1.63791e-191	SH3BGRL3
2.63185e-264	0.419767	0.592	0.309	6.22118e-260	ISOC2
3.15271e-05	-0.419758	0.364	0.343	0.745239	FAM84A
3.71263e-65	-0.41949	0.206	0.306	8.7759e-61	CPNE4
5.01791e-282	0.419305	0.564	0.287	1.18613e-277	CTNNAL1
0	0.419289	0.26	0.02	0	CENPK
0	0.418816	0.5	0.219	0	PNP
3.78121e-190	0.418655	0.699	0.472	8.93802e-186	DDX21
0.000354063	-0.418405	0.353	0.327	1	RARRES3
3.71339e-62	-0.418377	0.093	0.175	8.77771e-58	GHR
5.91072e-16	-0.418138	0.445	0.412	1.39718e-11	SNAP23
1.20258e-214	0.417838	0.327	0.128	2.84265e-210	SINHCAF
0	0.417824	0.204	0.013	0	PLK1
3.92013e-141	-0.417166	0.027	0.144	9.2664e-137	RP11-423H2.3
5.10367e-156	-0.416944	0.008	0.118	1.2064e-151	NARG2
1.56703e-220	0.416942	0.727	0.494	3.70414e-216	SSB
0	0.416881	0.36	0.117	0	ACAA2
9.45288e-08	-0.416428	0.502	0.434	0.00223447	PPT1
4.43421e-200	0.416162	0.752	0.536	1.04816e-195	PSMB5
1.13226e-14	-0.415995	0.539	0.478	2.67643e-10	FOXO3
1.60945e-198	0.415949	0.331	0.139	3.80442e-194	PAXX
0	0.415781	0.545	0.252	0	RNF126
3.78471e-263	0.415748	0.531	0.26	8.94631e-259	H2AFX
0	0.415642	0.189	0.004	0	KNL1
1.09359e-19	-0.415536	0.563	0.491	2.58502e-15	SERINC3
0.0043713	-0.415472	0.41	0.356	1	SLC44A2
2.05179e-09	-0.415342	0.358	0.336	4.85002e-05	LMBRD1
4.09536e-42	-0.415064	0.32	0.377	9.68061e-38	FBP1
0	0.414725	0.567	0.259	0	LLPH
4.18138e-251	0.414484	0.649	0.39	9.88396e-247	DNAJC7
4.58049e-05	-0.414413	0.363	0.333	1	MYO5C
4.95975e-140	-0.414224	0.012	0.116	1.17239e-135	NAPRT1
1.32572e-25	-0.414197	0.605	0.54	3.13374e-21	NUCB1
6.40503e-29	-0.414095	0.682	0.624	1.51402e-24	DSP
5.77753e-156	-0.413876	0.003	0.108	1.36569e-151	KIAA2018
3.31039e-15	-0.41376	0.305	0.318	7.82509e-11	TJP2
3.44484e-133	-0.413727	0.009	0.105	8.1429e-129	AGPAT6
2.25624e-57	-0.413726	0.372	0.446	5.33329e-53	C6orf62
3.73367e-27	-0.412765	0.509	0.481	8.82565e-23	ARMCX3
0	0.412585	0.258	0.049	0	ARNTL2
0	0.412553	0.203	0.008	0	KIF2C
0	0.412409	0.227	0.008	0	KIF23
6.87354e-13	-0.412368	0.539	0.473	1.62477e-08	SCCPDH
9.13722e-306	0.412088	0.565	0.276	2.15986e-301	TRMT10C
7.03723e-14	-0.411954	0.318	0.326	1.66346e-09	PDE4D
3.43009e-198	0.411613	0.204	0.056	8.10806e-194	SCHLAP1
2.20214e-14	-0.411417	0.172	0.208	5.20542e-10	PTN
3.56245e-40	-0.411321	0.721	0.667	8.42092e-36	ELF3
1.14869e-05	-0.411196	0.4	0.363	0.271527	ADD3
5.64841e-07	-0.411194	0.41	0.365	0.0133517	YIPF1
3.98236e-261	0.411142	0.406	0.162	9.41351e-257	CITED4
1.08856e-210	0.410816	0.795	0.591	2.57313e-206	SLC25A5
2.43764e-17	-0.410723	0.447	0.43	5.76209e-13	PRSS8
1.85273e-34	-0.410592	0.215	0.269	4.37948e-30	IL20RA
3.11428e-10	-0.410591	0.505	0.444	7.36153e-06	ARHGEF12
8.96702e-26	-0.410507	0.417	0.446	2.11962e-21	FSTL1
3.35244e-302	0.410496	0.513	0.243	7.92449e-298	POLR3K
6.81944e-05	-0.410451	0.352	0.324	1	MAP3K5
1.52551e-17	-0.410386	0.371	0.399	3.60601e-13	KLK11
0.0982294	-0.410299	0.377	0.328	1	VPS13D
3.80831e-13	-0.410298	0.345	0.248	9.00209e-09	CRABP2
0	0.410048	0.445	0.174	0	G6PD
4.13227e-222	0.409817	0.425	0.203	9.76787e-218	CCDC34
6.08692e-166	-0.409748	0.03	0.167	1.43883e-161	PVRL4
2.16956e-09	-0.409739	0.432	0.397	5.12841e-05	SECISBP2L
4.49664e-268	0.409702	0.605	0.331	1.06292e-263	MRPL22
0	0.409604	0.261	0.021	0	PARPBP
2.31742e-256	0.409458	0.67	0.397	5.47792e-252	SNRPB2
2.83944e-71	-0.409392	0.101	0.194	6.71186e-67	CUX2
1.87018e-297	0.409288	0.532	0.256	4.42074e-293	RRP15
2.21157e-136	0.409245	0.403	0.21	5.22772e-132	SELENOH
4.33392e-298	0.40913	0.568	0.285	1.02445e-293	GRPEL1
0	0.409002	0.221	0.036	0	C12ORF45
5.95398e-14	-0.408576	0.55	0.477	1.4074e-09	TSPYL1
8.29613e-209	0.408533	0.514	0.283	1.96104e-204	LMO4
0	0.408312	0.226	0.01	0	MND1
0	0.40809	0.212	0.028	0	DEPDC1
0	0.408057	0.576	0.278	0	GIPC1
1.85723e-245	0.408054	0.66	0.387	4.39013e-241	BTF3L4
1.02391e-270	0.407984	0.575	0.309	2.42032e-266	CISD1
2.08246e-259	0.407775	0.497	0.236	4.92251e-255	MZT1
1.02367e-238	0.407722	0.594	0.339	2.41976e-234	ECI1
0	0.40772	0.202	0.013	0	KCNQ2
0	0.407685	0.327	0.067	0	MEX3A
1.70127e-33	-0.407231	0.395	0.418	4.02146e-29	GABARAPL1
1.50725e-263	0.407007	0.542	0.271	3.56283e-259	ZNF580
1.91144e-06	-0.406835	0.456	0.405	0.0451825	PYGB
0	0.406693	0.513	0.174	0	NECTIN2
9.68574e-18	-0.406506	0.594	0.521	2.28952e-13	SEC63
1.25805e-168	0.406359	0.313	0.134	2.97377e-164	CCL2
2.32377e-295	0.406239	0.235	0.048	5.49292e-291	C1ORF35
1.26591e-268	0.405933	0.577	0.309	2.99235e-264	DNAJC2
1.19405e-68	-0.405663	0.121	0.225	2.8225e-64	DANCR
1.06387e-10	-0.405618	0.56	0.494	2.51477e-06	CHD2
5.54841e-282	0.405604	0.565	0.294	1.31153e-277	TDG
9.81734e-101	0.4055	0.326	0.173	2.32062e-96	S100A4
3.94419e-15	-0.4054	0.315	0.327	9.32328e-11	HLA-DPB1
0	0.405145	0.213	0.006	0	KIF4A
0	0.404928	0.371	0.102	0	TEX30
4.69411e-07	-0.4049	0.471	0.422	0.0110959	B4GALT1
6.75288e-07	-0.403876	0.454	0.404	0.0159625	SLC35A3
5.94343e-44	-0.403566	0.323	0.393	1.40491e-39	FGD5-AS1
1.86132e-58	-0.403373	0.143	0.232	4.39979e-54	HGD
8.23848e-139	0.403271	0.385	0.199	1.94741e-134	S100A14
1.44195e-24	-0.403039	0.281	0.319	3.40847e-20	C6orf89
1.52985e-294	0.402907	0.5	0.232	3.61626e-290	UBAC1
1.79905e-219	0.402658	0.71	0.457	4.25259e-215	MRPL52
0.222221	-0.402555	0.4	0.336	1	MPP5
3.7115e-12	-0.402383	0.281	0.295	8.77325e-08	ARHGEF38
1.99225e-297	0.402348	0.558	0.282	4.70927e-293	TIPRL
4.86291e-75	-0.402041	0.012	0.074	1.1495e-70	NDUFB8.1
0	0.401915	0.273	0.046	0	RACGAP1
2.84822e-278	0.401908	0.557	0.285	6.73262e-274	MCUR1
1.07813e-12	-0.401581	0.152	0.176	2.54848e-08	CYP2U1
2.11382e-212	0.401265	0.752	0.543	4.99665e-208	HNRNPM
3.13471e-282	0.401217	0.554	0.276	7.40983e-278	BZW2
2.86172e-257	0.401132	0.587	0.328	6.76452e-253	UBA2
2.67317e-07	-0.400898	0.422	0.378	0.00631884	MFSD1
0	0.400845	0.231	0.038	0	ETV1
1.27967e-288	0.400816	0.56	0.286	3.02489e-284	MRPS10
6.57016e-191	0.400719	0.691	0.459	1.55305e-186	ARPC1A
7.47694e-10	-0.40064	0.266	0.266	1.7674e-05	ARHGEF37
1.30728e-251	0.400606	0.627	0.366	3.09014e-247	COPS5
0.000327805	-0.400209	0.466	0.404	1	VPS13C
4.05426e-237	0.399914	0.637	0.375	9.58346e-233	SNX6
9.77729e-200	0.399816	0.624	0.373	2.31116e-195	CHCHD10
6.61188e-50	-0.399741	0.651	0.628	1.56292e-45	PPP3CA
1.06008e-214	0.399558	0.573	0.333	2.50583e-210	LAGE3
0	0.399507	0.325	0.09	0	CCDC88A
3.96515e-05	-0.399473	0.351	0.316	0.937281	CREBL2
5.39055e-262	0.399399	0.578	0.308	1.27422e-257	CLPTM1L
1.22049e-46	-0.398934	0.133	0.209	2.885e-42	CYP27A1
1.74888e-14	-0.398772	0.147	0.176	4.13401e-10	FAM46C
1.14493e-199	0.398766	0.859	0.691	2.70638e-195	TPI1
1.51074e-68	-0.3987	0.729	0.689	3.57109e-64	ATP1A1
0	0.398688	0.56	0.275	0	COPS3
1.22894e-53	-0.398683	0.059	0.129	2.90496e-49	CFTR
8.27234e-240	0.39856	0.671	0.412	1.95542e-235	AHSA1
0.000641488	-0.398438	0.399	0.351	1	LNPEP
0	0.398244	0.418	0.124	0	MSANTD3
0.0817922	-0.398197	0.42	0.355	1	SETD7
2.87535e-246	0.397853	0.553	0.286	6.79675e-242	FDX1
1.87694e-09	-0.39782	0.352	0.342	4.43672e-05	NDRG2
1.42648e-23	-0.397688	0.113	0.157	3.37191e-19	TMEM178A
2.52446e-238	0.397609	0.214	0.049	5.96732e-234	SMIM37
9.14631e-226	0.397597	0.609	0.341	2.16201e-221	ZNF593
0	0.39757	0.514	0.21	0	PPP4R3A
2.2471e-307	0.397519	0.522	0.238	5.3117e-303	FH
4.60281e-09	-0.397506	0.293	0.29	0.000108801	TMCO4
8.86804e-193	0.397422	0.747	0.511	2.09623e-188	SLIRP
3.91208e-259	0.39677	0.565	0.296	9.24738e-255	NOC2L
1.04247e-60	0.396687	0.316	0.198	2.46419e-56	MT1M
8.22284e-08	-0.396291	0.413	0.381	0.00194372	ABHD14B
1.054e-12	-0.396236	0.35	0.344	2.49146e-08	TP53INP1
6.3378e-10	-0.396031	0.232	0.241	1.49813e-05	PPFIBP2
6.48466e-231	0.396014	0.62	0.371	1.53284e-226	SUPT16H
6.23753e-186	0.395984	0.683	0.467	1.47443e-181	STUB1
9.77997e-05	-0.395978	0.434	0.38	1	GAA
2.77601e-15	-0.395942	0.193	0.218	6.56192e-11	SIAE
1.96764e-158	0.39583	0.818	0.625	4.65111e-154	PKM
1.14724e-07	-0.39582	0.427	0.392	0.00271184	SHROOM3
2.74109e-270	0.395798	0.555	0.284	6.47939e-266	EXOSC4
0.00168002	-0.39558	0.24	0.229	1	GCNT1
3.04065e-213	0.395431	0.557	0.325	7.18749e-209	MYL6B
1.56025e-39	-0.395304	0.181	0.254	3.68813e-35	GNMT
0	0.395228	0.214	0.008	0	NCAPG
0.00785011	-0.395033	0.414	0.323	1	SLC39A10
0	0.394729	0.418	0.099	0	TOMM70
0.000424434	-0.394682	0.416	0.36	1	ATP11B
3.15757e-15	-0.394606	0.51	0.464	7.46387e-11	BAIAP2
0	0.394492	0.235	0.025	0	KIF11
0.0281392	-0.394487	0.32	0.292	1	PPL
2.00497e-178	0.39439	0.741	0.508	4.73935e-174	BZW1
3.48101e-291	0.394299	0.379	0.137	8.22842e-287	MEST
3.25979e-252	0.394176	0.503	0.245	7.7055e-248	MLXIP
0.0601108	-0.394052	0.314	0.276	1	SLC22A23
1.4733e-304	0.39397	0.491	0.221	3.48259e-300	NABP2
0	0.393487	0.447	0.163	0	SVBP
7.97395e-08	-0.393436	0.439	0.398	0.00188488	FAM111A
9.95819e-181	0.39341	0.708	0.511	2.35392e-176	SIVA1
0	0.393279	0.447	0.172	0	PMM2
4.75329e-241	0.393207	0.677	0.43	1.12358e-236	SNRPC
4.72923e-09	-0.392967	0.511	0.451	0.00011179	CLCN3
0.000367955	-0.392559	0.331	0.267	1	MIPEP
0	0.392499	0.448	0.167	0	FBRSL1
1.10214e-153	0.39249	0.889	0.701	2.60523e-149	HMGB1
1.71481e-173	0.392321	0.08	0.003	4.05346e-169	NEUROD1
2.00563e-38	-0.392282	0.157	0.224	4.74091e-34	PHYHD1
1.77486e-247	0.392156	0.315	0.11	4.19541e-243	UCP2
8.8446e-61	-0.392137	0.77	0.717	2.09069e-56	HSPA1A
3.80139e-160	0.391601	0.632	0.399	8.98573e-156	IGFBP2
0	0.39136	0.417	0.144	0	ASNS
5.23644e-191	0.391317	0.636	0.42	1.23779e-186	PRKDC
3.65045e-242	0.391162	0.518	0.257	8.62893e-238	UCHL3
4.6617e-144	-0.391129	0.003	0.1	1.10193e-139	KIAA0947
6.32035e-196	0.391098	0.722	0.486	1.494e-191	CCT7
1.07138e-15	-0.391068	0.329	0.351	2.53254e-11	LINC00493
1.12909e-226	0.391057	0.58	0.331	2.66894e-222	COMMD4
6.61161e-08	-0.390917	0.36	0.28	0.00156285	MGP
5.69739e-11	-0.390242	0.176	0.195	1.34675e-06	KIAA0430
0	0.389724	0.55	0.254	0	PITPNB
4.11662e-237	0.389579	0.539	0.28	9.73086e-233	LAP3
1.18252e-127	-0.389537	0.014	0.113	2.79524e-123	WIBG
8.55149e-261	0.38944	0.493	0.238	2.0214e-256	SSSCA1
0	0.389325	0.451	0.146	0	CARD19
5.80276e-275	0.389031	0.289	0.08	1.37166e-270	MIR4435-2HG
0.000392771	-0.389023	0.469	0.412	1	NFKBIZ
1.34908e-222	0.388922	0.24	0.07	3.18896e-218	CRIP1
1.61497e-08	-0.388874	0.503	0.454	0.000381747	RNASET2
5.95713e-12	-0.388874	0.192	0.21	1.40815e-07	FAM134C
1.14109e-243	0.388602	0.494	0.242	2.69731e-239	VEGFB
7.92374e-193	0.388519	0.722	0.51	1.87301e-188	PDCD6
5.07963e-236	0.38849	0.601	0.336	1.20072e-231	BOLA3
2.30531e-12	-0.38848	0.501	0.459	5.4493e-08	COBLL1
6.0984e-13	-0.388237	0.282	0.308	1.44154e-08	WHSC1L1
2.84745e-281	0.38815	0.606	0.331	6.7308e-277	CCDC59
0	0.38814	0.468	0.192	0	SDHAF3
3.80289e-201	0.388135	0.673	0.44	8.98926e-197	COX20
3.16217e-17	-0.388041	0.582	0.509	7.47473e-13	SEC31A
1.92834e-254	0.387816	0.542	0.276	4.5582e-250	SNRNP40
1.43224e-72	-0.387742	0.54	0.303	3.38552e-68	MTRNR2L8
0.00297008	-0.387565	0.418	0.358	1	ACOX1
4.44039e-14	-0.387404	0.313	0.226	1.04962e-09	IGFBP3
4.14595e-284	0.387345	0.578	0.302	9.80021e-280	PRPF31
4.58359e-42	-0.387316	0.145	0.213	1.08347e-37	NWD1
4.55585e-26	-0.387289	0.188	0.233	1.07691e-21	PDZRN3
9.27585e-203	0.387269	0.617	0.36	2.19263e-198	S100A13
2.76623e-199	0.387189	0.741	0.524	6.53881e-195	ENY2
5.04392e-155	-0.387186	0.03	0.158	1.19228e-150	RP11-553L6.5
0.00384896	-0.387125	0.49	0.415	1	IVD
0	0.386932	0.5	0.213	0	WDR46
4.83941e-124	-0.386704	0.042	0.157	1.14394e-119	CTD-2015H6.3
7.0962e-13	-0.386309	0.615	0.544	1.6774e-08	BCAM
1.53142e-243	0.386263	0.599	0.341	3.61997e-239	POP7
3.71131e-203	0.386214	0.779	0.534	8.77279e-199	COPE
0	0.386012	0.177	0.005	0	NKX2-1
0	0.385663	0.359	0.11	0	KNSTRN
7.2041e-257	0.385472	0.556	0.292	1.7029e-252	GTPBP4
1.51092e-157	-0.385455	0.005	0.112	3.57151e-153	GPR56
0	0.385454	0.244	0.014	0	E2F1
2.44456e-134	-0.385277	0.011	0.11	5.77846e-130	RABL5
3.35416e-174	0.385051	0.768	0.561	7.92855e-170	TIMM13
1.0046e-15	-0.385017	0.436	0.424	2.37468e-11	ALDH2
1.64147e-264	0.384869	0.401	0.169	3.8801e-260	IFI27L1
2.35686e-262	0.384682	0.551	0.279	5.57115e-258	GARS
4.33187e-174	-0.384646	0.837	0.819	1.02397e-169	TMBIM6
3.89019e-300	0.384634	0.503	0.225	9.19564e-296	WDR18
1.2255e-157	0.384577	0.149	0.036	2.89684e-153	AKR1C1
4.72377e-187	0.384527	0.728	0.474	1.11661e-182	TCEA1
7.4902e-76	-0.384502	0.704	0.68	1.77053e-71	TTC3
8.05791e-06	-0.384398	0.099	0.115	0.190473	RLN1
2.30076e-261	0.384259	0.557	0.292	5.43853e-257	ERI3
0.274757	-0.384037	0.316	0.263	1	PER2
5.89729e-232	0.383818	0.603	0.357	1.394e-227	MRPL11
5.2359e-271	0.383693	0.59	0.275	1.23766e-266	UQCC3
3.55856e-58	-0.383666	0.011	0.061	8.41173e-54	C1orf64
9.68847e-69	-0.383319	0.095	0.19	2.29016e-64	OIP5-AS1
0.632958	-0.383312	0.462	0.373	1	ECE1
0	0.382983	0.46	0.171	0	RRS1
0.00328928	-0.382734	0.2	0.165	1	CCL4
4.32356e-282	0.382595	0.407	0.158	1.022e-277	MLF1
8.0177e-31	-0.382461	0.252	0.297	1.89522e-26	ACSS1
0.00311264	-0.38239	0.492	0.412	1	MAGT1
0	0.382052	0.437	0.144	0	BORCS8
3.68557e-149	0.382011	0.37	0.177	8.71194e-145	ATP5F1A
9.15997e-08	-0.381944	0.269	0.269	0.00216523	PIK3IP1
1.26379e-212	0.381318	0.599	0.346	2.98735e-208	PDXK
1.00278e-109	-0.381309	0.036	0.139	2.37038e-105	CTD-2020K17.4
4.91179e-270	0.38123	0.558	0.292	1.16105e-265	PSMG3
0	0.381158	0.202	0.01	0	C1ORF123
0.0178724	-0.38097	0.378	0.332	1	CREB3L2
8.15965e-07	-0.380689	0.318	0.303	0.0192878	TRIM2
6.24781e-250	0.380504	0.441	0.18	1.47686e-245	CXCL8
7.81108e-32	-0.380441	0.216	0.265	1.84638e-27	VIPR1
0.000195212	-0.380423	0.541	0.459	1	SUMF2
0.00523627	-0.380286	0.403	0.35	1	RNF103
1.45731e-215	0.380176	0.643	0.401	3.44479e-211	MRPS15
1.12674e-243	0.379897	0.529	0.258	2.66338e-239	MAP2K3
5.76366e-193	0.379773	0.722	0.513	1.36241e-188	PHB
4.52703e-140	0.379521	0.639	0.442	1.0701e-135	ETFB
4.38409e-39	0.379439	0.432	0.309	1.03631e-34	MT1G
0.0153548	-0.379416	0.43	0.361	1	TMEM192
5.39058e-10	-0.379407	0.387	0.365	1.27423e-05	SGSM3
2.61809e-172	0.379317	0.609	0.382	6.18865e-168	URI1
9.32267e-55	0.379215	0.32	0.223	2.20369e-50	ITGA2
6.59108e-234	0.379159	0.299	0.1	1.558e-229	SLC16A3
0	0.379112	0.37	0.078	0	TRAPPC2B
2.0595e-285	0.378854	0.57	0.29	4.86825e-281	MNAT1
2.76344e-95	-0.378666	0.017	0.099	6.53222e-91	C1orf86
3.8005e-153	0.37862	0.717	0.488	8.98362e-149	FKBP4
5.61092e-216	0.37858	0.706	0.466	1.32631e-211	HNRNPH3
0	0.378565	0.441	0.151	0	MARCH9
1.18183e-205	0.37812	0.812	0.637	2.79361e-201	SERBP1
0.388774	-0.377993	0.341	0.291	1	DBT
8.58956e-09	-0.377954	0.167	0.183	0.00020304	CRISPLD2
1.81746e-86	0.377406	0.312	0.184	4.2961e-82	LAMC2
0	0.377406	0.174	0.001	0	C20ORF24
1.736e-204	0.377282	0.647	0.404	4.10357e-200	MRPL36
0	0.377243	0.502	0.217	0	PHC2
1.2935e-299	0.377155	0.496	0.223	3.05757e-295	CDC34
1.68708e-291	0.377104	0.5	0.226	3.98792e-287	LACTB2
0.0490858	-0.376935	0.458	0.397	1	RASD1
0	0.37679	0.416	0.099	0	PCNX4
1.42326e-34	-0.376774	0.672	0.614	3.3643e-30	LMAN1
6.00159e-173	0.376682	0.766	0.539	1.41866e-168	EIF5A
0.0112418	-0.376593	0.273	0.255	1	RIN2
6.1155e-276	0.376576	0.315	0.101	1.44558e-271	KIF20B
0.212047	-0.376493	0.166	0.144	1	NOV
1.02234e-14	-0.376298	0.282	0.299	2.41662e-10	HN1L
1.21397e-29	-0.376052	0.123	0.177	2.86958e-25	KCNN2
9.62828e-12	-0.376026	0.35	0.342	2.27593e-07	CRYL1
2.03743e-19	-0.375727	0.204	0.238	4.81608e-15	KCND3
1.35215e-132	-0.375588	0.006	0.099	3.19621e-128	FAM115A
0	0.37518	0.189	0.001	0	C21ORF33
0.0567193	-0.374924	0.315	0.281	1	ZC3H6
9.9504e-164	0.374805	0.866	0.671	2.35207e-159	HSPE1
2.04007e-08	-0.374576	0.337	0.319	0.000482231	COG3
6.13393e-297	0.374457	0.504	0.234	1.44994e-292	DESI2
6.46992e-256	0.374368	0.593	0.324	1.52936e-251	TIMM17A
0	0.37432	0.215	0.029	0	C8ORF76
0.00011209	-0.374301	0.353	0.318	1	RAB3D
0	0.374052	0.543	0.254	0	AATF
2.31407e-08	-0.373991	0.497	0.433	0.000547001	MAP7
3.4464e-262	0.373975	0.554	0.289	8.14659e-258	TSR3
3.8743e-190	0.373782	0.618	0.395	9.15808e-186	RCN2
2.14158e-161	0.37361	0.415	0.217	5.06226e-157	POLR2J3
0	0.373606	0.488	0.2	0	TBRG4
5.03125e-283	0.373547	0.376	0.137	1.18929e-278	FGFR1
5.96027e-225	0.373378	0.502	0.254	1.40889e-220	ATF5
9.77773e-60	-0.373204	0.076	0.155	2.31126e-55	NBPF10
0	0.373204	0.18	0.019	0	MT3
2.01895e-79	-0.3732	0.755	0.692	4.7724e-75	CSDE1
3.1382e-244	0.373175	0.463	0.218	7.41808e-240	TMEM97
0	0.373026	0.363	0.108	0	HIST2H2AC
5.27388e-18	-0.372907	0.552	0.493	1.24664e-13	FAM210B
9.31386e-19	-0.372855	0.245	0.283	2.20161e-14	C11orf1
1.20222e-55	0.372228	0.102	0.041	2.84181e-51	S100A8
0	0.372224	0.432	0.15	0	KHDRBS3
3.69603e-09	-0.371753	0.369	0.354	8.73668e-05	DSC2
0	0.371436	0.208	0.014	0	CCNA2
0	0.371375	0.401	0.147	0	SAP30
1.25607e-86	0.37135	0.212	0.104	2.96909e-82	KRT14
4.52377e-133	0.371082	0.416	0.225	1.06933e-128	TRIR
0.00448101	-0.371027	0.418	0.364	1	LPCAT3
6.82739e-139	-0.37098	0.01	0.111	1.61386e-134	HIAT1
0.742444	-0.370597	0.345	0.29	1	CDS1
7.13486e-17	-0.370509	0.342	0.362	1.68654e-12	YAP1
0.838643	-0.370476	0.336	0.284	1	BBS4
0	0.370312	0.437	0.146	0	OTULIN
2.85421e-233	0.370117	0.587	0.33	6.74679e-229	MRPL28
1.85684e-255	0.369699	0.39	0.156	4.38919e-251	PLOD2
2.39876e-259	0.369424	0.541	0.267	5.67019e-255	EFHD2
2.063e-268	0.369408	0.503	0.24	4.87651e-264	MRPL1
8.98342e-07	-0.369234	0.381	0.348	0.021235	SHROOM1
1.01118e-229	0.369105	0.627	0.37	2.39023e-225	PSMD3
6.033e-276	0.369103	0.492	0.224	1.42608e-271	NOP16
1.19137e-15	-0.369095	0.564	0.509	2.81616e-11	PDCD4
0	0.36909	0.467	0.188	0	TRMT6
0.0654281	-0.368998	0.495	0.407	1	USO1
0.00240754	-0.368908	0.378	0.33	1	TPP1
0	0.368831	0.257	0.047	0	MLLT11
4.00296e-259	0.368459	0.573	0.297	9.46219e-255	PFDN4
1.38112e-21	-0.368423	0.105	0.151	3.26469e-17	CRISP3
1.29959e-245	0.36839	0.554	0.297	3.07197e-241	ITGB1BP1
1.46188e-14	-0.36837	0.527	0.481	3.45558e-10	HOMER2
2.57587e-265	0.368259	0.469	0.213	6.08885e-261	MBIP
3.51141e-09	-0.368244	0.187	0.205	8.30026e-05	PLA2G7
1.44547e-05	-0.367979	0.268	0.264	0.34168	SEC14L2
3.84713e-249	0.367747	0.229	0.053	9.09385e-245	C15ORF61
0	0.367739	0.362	0.093	0	NAT14
1.573e-300	0.367688	0.125	0	3.71825e-296	C8ORF4
1.047e-278	0.367408	0.527	0.259	2.4749e-274	PDCD7
1.40947e-176	0.367383	0.692	0.435	3.33169e-172	DNAJB6
0	0.367292	0.439	0.153	0	ISYNA1
1.92595e-198	0.367271	0.628	0.384	4.55256e-194	BUB3
5.04817e-170	0.366731	0.708	0.457	1.19329e-165	ATOX1
5.72351e-230	0.366716	0.508	0.26	1.35292e-225	TFDP1
0.087808	-0.366581	0.281	0.232	1	CLGN
4.10131e-275	0.366485	0.344	0.121	9.69469e-271	EGFL7
0	0.366388	0.175	0.005	0	SYT4
0	0.366335	0.505	0.219	0	GSK3A
0.0111603	-0.366311	0.438	0.381	1	MBOAT2
9.16622e-190	0.366254	0.682	0.432	2.16671e-185	EIF3J
0	0.366245	0.472	0.186	0	TPGS1
0.172838	-0.366161	0.485	0.4	1	HEXB
3.83079e-11	-0.36613	0.21	0.226	9.05522e-07	ZNF577
4.56726e-215	0.366058	0.3	0.108	1.07961e-210	RGS16
4.74929e-187	0.365945	0.83	0.654	1.12264e-182	PTGES3
0	0.365722	0.462	0.167	0	CFAP20
2.88938e-128	0.365695	0.065	0.004	6.82993e-124	CALML5
0.00615547	-0.365533	0.483	0.416	1	TTC37
4.91004e-277	0.365444	0.124	0.003	1.16064e-272	SFTA3
3.60715e-257	0.365141	0.595	0.321	8.52657e-253	MRPS18C
6.73138e-179	0.365098	0.659	0.439	1.59116e-174	DCTN3
0	0.36505	0.545	0.249	0	SF3B4
0	0.364972	0.211	0.027	0	C16ORF72
0.0173708	-0.364881	0.314	0.286	1	TBC1D8
1.62973e-129	-0.36486	0.001	0.086	3.85235e-125	LPHN2
9.96472e-35	-0.364637	0.387	0.449	2.35546e-30	ANXA3
1.80055e-247	0.364585	0.579	0.309	4.25615e-243	KCMF1
0	0.364575	0.2	0.008	0	BUB1
0.705605	-0.36454	0.353	0.294	1	ARFGEF2
3.64245e-231	0.364499	0.602	0.352	8.61003e-227	FAM136A
2.24157e-127	-0.364204	0.009	0.103	5.29862e-123	C16orf80
6.08513e-276	0.364198	0.32	0.1	1.4384e-271	CCDC74A
5.68958e-130	-0.364088	0.036	0.153	1.3449e-125	C11orf57
3.32441e-278	0.364056	0.535	0.268	7.85824e-274	TMEM70
0	0.364032	0.246	0.041	0	NRP2
0	0.363712	0.485	0.185	0	NUP58
5.05743e-135	-0.363204	0.006	0.102	1.19548e-130	NUPL1
4.54919e-39	-0.363153	0.642	0.603	1.07534e-34	APP
0	0.363111	0.196	0.01	0	HJURP
0.234776	-0.362738	0.349	0.299	1	DENND4C
3.04148e-13	-0.362728	0.618	0.529	7.18945e-09	PDIA4
1.27204e-23	-0.362722	0.162	0.212	3.00686e-19	LPAR3
2.06768e-172	0.362633	0.638	0.41	4.88759e-168	GSTO1
8.98334e-203	0.362604	0.7	0.472	2.12348e-198	UBE2I
1.96651e-221	0.362446	0.547	0.299	4.64844e-217	MRPS11
1.39398e-163	0.361749	0.746	0.522	3.29508e-159	BRI3
1.13834e-94	-0.361669	0.053	0.152	2.6908e-90	C2orf72
3.43466e-277	0.361587	0.465	0.2	8.11886e-273	DUSP14
0.000577373	-0.361585	0.208	0.206	1	PTPRM
1.90011e-171	0.361562	0.791	0.592	4.49148e-167	ERH
0.37538	-0.361504	0.273	0.24	1	HKR1
1.64048e-242	0.361175	0.505	0.253	3.87778e-238	ASNA1
0.0187469	-0.36111	0.299	0.273	1	SPATA13
1.35592e-10	-0.361049	0.518	0.461	3.20512e-06	ANKRD10
5.1149e-06	-0.360845	0.235	0.236	0.120906	PKP1
7.80567e-10	-0.360836	0.583	0.504	1.84511e-05	PDXDC1
1.822e-45	-0.360359	0.104	0.179	4.30683e-41	LINC00844
0.0324382	-0.360341	0.297	0.267	1	PPM1H
0.302361	-0.360192	0.44	0.349	1	GTF3C1
0.182061	-0.360141	0.372	0.302	1	RALGAPB
2.03153e-07	-0.360106	0.639	0.552	0.00480213	ZFP36L2
6.8894e-238	0.360081	0.169	0.028	1.62852e-233	MMP10
2.02734e-32	-0.359753	0.708	0.645	4.79223e-28	GOLGA4
0.000378124	-0.359644	0.443	0.402	1	FBXO32
2.7338e-228	0.359558	0.447	0.209	6.46216e-224	SLC6A8
1.17751e-162	0.359503	0.68	0.444	2.78339e-158	LAMTOR2
0.900821	-0.359497	0.459	0.376	1	SLC11A2
0	0.359461	0.295	0.06	0	BRCA1
7.26168e-138	-0.359377	0.005	0.099	1.71652e-133	KIAA0247
7.45951e-293	0.359299	0.329	0.102	1.76328e-288	PRKCA
0	0.359213	0.374	0.096	0	CDCA4
6.54814e-47	-0.35921	0.09	0.164	1.54785e-42	RP11-356O9.1
6.97914e-15	-0.358987	0.236	0.255	1.64973e-10	CD302
4.37042e-25	-0.35886	0.637	0.576	1.03308e-20	CXADR
2.65516e-212	0.358561	0.58	0.33	6.27627e-208	WDR43
2.21393e-232	0.358548	0.587	0.322	5.2333e-228	TARS
3.21865e-233	0.358394	0.559	0.3	7.60825e-229	ABCE1
0	0.358388	0.393	0.123	0	STMN3
1.92557e-108	0.358297	0.804	0.622	4.55166e-104	HMGN2
0	0.358261	0.497	0.214	0	MRPS22
1.75816e-202	0.358218	0.674	0.435	4.15594e-198	STRAP
8.55152e-188	0.358188	0.779	0.572	2.02141e-183	CCT3
4.66456e-77	-0.357894	0.787	0.762	1.10261e-72	CST3
7.30589e-249	0.357764	0.564	0.299	1.72697e-244	POLE3
1.61017e-15	-0.357737	0.047	0.077	3.80612e-11	MTATP6P1
1.27443e-142	0.357687	0.696	0.446	3.01249e-138	BNIP3
0.00415231	-0.357638	0.274	0.256	1	H6PD
2.80041e-210	0.357343	0.659	0.403	6.61962e-206	PPP4C
8.64444e-74	0.357331	0.599	0.459	2.04337e-69	SFN
1.88775e-255	0.357316	0.582	0.28	4.46226e-251	HACD3
0	0.357316	0.347	0.1	0	PLEKHO1
2.49545e-167	0.35719	0.768	0.431	5.89875e-163	UQCR11
4.95525e-250	0.357158	0.228	0.054	1.17132e-245	C5ORF24
0.0950241	-0.356961	0.531	0.425	1	ACLY
1.07925e-139	-0.356858	0.033	0.154	2.55112e-135	C3orf17
4.28778e-221	0.356325	0.577	0.322	1.01355e-216	CD320
1.33849e-244	0.356184	0.556	0.298	3.16393e-240	GPATCH4
0	0.355898	0.439	0.153	0	ATAD3A
3.40024e-285	0.355847	0.228	0.049	8.03749e-281	CTB-50L17.10
0.0337212	-0.355744	0.349	0.31	1	ABCA5
0.96586	-0.355636	0.462	0.374	1	ZMYND11
0	0.355614	0.369	0.099	0	ACOT7
0.00497421	-0.355572	0.284	0.262	1	RETSAT
2.19415e-182	0.355291	0.733	0.516	5.18652e-178	PSMB7
3.14292e-227	0.355162	0.575	0.323	7.42923e-223	SUZ12
3.52424e-257	0.355132	0.377	0.148	8.33061e-253	TSPAN5
1.55989e-232	0.35492	0.549	0.292	3.68726e-228	CMC1
2.25011e-09	-0.354886	0.213	0.225	5.31881e-05	STON1
1.18589e-13	-0.35476	0.19	0.23	2.80321e-09	C15orf48
1.14517e-196	0.354699	0.658	0.427	2.70695e-192	MTPN
1.15854e-08	-0.354688	0.218	0.225	0.000273856	GNE
2.6156e-299	0.35454	0.385	0.134	6.18275e-295	SLC25A10
4.58192e-192	0.354507	0.704	0.482	1.08307e-187	GTF2A2
0	0.354487	0.373	0.078	0	GON7
0.209352	-0.354455	0.432	0.359	1	SMAD4
0.0696068	-0.354388	0.321	0.26	1	PIKFYVE
0	0.354312	0.386	0.095	0	ZNF579
0	0.354262	0.428	0.145	0	PPP6R1
0	0.354256	0.491	0.202	0	EXOSC6
1.79157e-278	0.35403	0.426	0.17	4.23492e-274	HILPDA
8.2171e-89	-0.354025	0.801	0.753	1.94236e-84	P4HB
1.59264e-114	-0.353986	0.006	0.089	3.76468e-110	C7orf63
0	0.353869	0.488	0.205	0	RNASEH1
1.66336e-134	-0.35382	0.028	0.141	3.93185e-130	PCNX
0.111191	-0.353788	0.371	0.304	1	RBM27
0	0.35374	0.225	0.008	0	UHRF1
0	0.353675	0.463	0.183	0	YRDC
0.310444	-0.353611	0.515	0.412	1	NFE2L1
3.80915e-191	0.353533	0.631	0.387	9.00408e-187	SDF2L1
0	0.353289	0.371	0.108	0	GDAP1
8.47703e-219	0.353224	0.647	0.404	2.0038e-214	HSD17B10
5.73832e-258	0.353201	0.534	0.274	1.35642e-253	ACTL6A
4.62994e-221	-0.35286	0.961	0.961	1.09442e-216	MALAT1
1.05687e-207	0.352805	0.636	0.386	2.49823e-203	COPRS
2.98626e-143	-0.35268	0.031	0.151	7.05892e-139	CCBL2
0	0.352664	0.373	0.065	0	SPOUT1
1.32528e-170	0.352453	0.702	0.48	3.1327e-166	POLR2I
4.98611e-66	0.352337	0.278	0.167	1.17862e-61	FAM110B
0	0.352332	0.168	0.006	0	CDH2
3.45463e-262	0.352275	0.547	0.282	8.16606e-258	GMPS
0.975474	-0.352184	0.457	0.372	1	RABGAP1
0	0.352141	0.3	0.033	0	MELTF
0.0544959	-0.351937	0.381	0.328	1	DHTKD1
1.64544e-275	0.351913	0.499	0.233	3.88948e-271	FBXO22
1.58018e-285	0.351845	0.433	0.174	3.73522e-281	RAC3
1.33444e-154	0.351819	0.724	0.52	3.15436e-150	PSMB6
2.74349e-45	-0.351753	0.02	0.066	6.48507e-41	KRT4
1.35634e-195	0.35161	0.595	0.329	3.20611e-191	BTG3
2.76126e-58	-0.351444	0.704	0.677	6.52708e-54	AKAP9
1.6428e-184	0.351417	0.702	0.482	3.88326e-180	BUD31
4.36332e-218	0.351408	0.551	0.296	1.0314e-213	MTHFD2
0	0.351297	0.188	0.004	0	CKAP2L
2.16255e-17	-0.351272	0.487	0.475	5.11183e-13	ELL2
1.40107e-160	0.351115	0.127	0.024	3.31185e-156	PCDH9
6.69566e-208	0.351094	0.642	0.402	1.58272e-203	MRPL3
3.92958e-12	-0.351033	0.234	0.252	9.28875e-08	FAM63B
4.92659e-224	0.35103	0.59	0.333	1.16455e-219	PDCD2
2.53492e-269	0.350981	0.534	0.261	5.99204e-265	PDCL3
1.04428e-05	-0.350902	0.189	0.194	0.246847	ERMP1
4.8165e-33	-0.350867	0.547	0.578	1.13852e-28	PRAC1
1.0831e-26	-0.350786	0.665	0.622	2.56023e-22	PMEPA1
2.05332e-225	0.350782	0.581	0.325	4.85363e-221	MCTS1
5.62999e-138	0.35071	0.339	0.168	1.33082e-133	STMP1
5.57928e-07	-0.35068	0.26	0.2	0.0131883	ROBO1
1.02192e-40	-0.350527	0.711	0.642	2.41562e-36	BRD2
0.000809681	-0.350522	0.526	0.45	1	RBM5
0.00624792	-0.350498	0.574	0.488	1	CHD9
2.29287e-131	0.35049	0.852	0.648	5.41989e-127	SUMO2
0.885091	-0.350327	0.314	0.269	1	WBP1L
9.17598e-243	0.350281	0.535	0.266	2.16902e-238	SAMD4B
1.05737e-31	-0.35027	0.746	0.653	2.49942e-27	COMMD6
2.14599e-09	-0.350088	0.128	0.148	5.07268e-05	CMYA5
0.00088582	-0.349856	0.22	0.216	1	ACSL5
0	0.349694	0.377	0.103	0	E2F3
0	0.349625	0.388	0.107	0	PDLIM7
0.384326	-0.349448	0.491	0.4	1	RABEP1
0	0.349369	0.428	0.147	0	B4GALT2
1.18129e-12	-0.349234	0.197	0.218	2.79234e-08	ZNF615
0	0.349216	0.467	0.16	0	FMC1
1.68227e-295	0.349109	0.379	0.133	3.97654e-291	MGLL
4.08278e-07	-0.34883	0.34	0.259	0.00965087	SYCE1L
2.62902e-18	-0.348438	0.516	0.49	6.21449e-14	SMCO4
3.62516e-12	-0.34843	0.552	0.491	8.56914e-08	PCMTD1
0.00628319	-0.348402	0.468	0.364	1	SCD
1.39321e-55	-0.348253	0.729	0.677	3.29327e-51	TMED2
8.07501e-188	0.348198	0.318	0.131	1.90877e-183	DNAJC15
8.71057e-204	0.347902	0.663	0.421	2.059e-199	PSMA5
0	0.347885	0.369	0.079	0	LRR1
0.0966158	-0.34758	0.278	0.253	1	CGN
8.73428e-09	-0.347319	0.583	0.491	0.000206461	GFPT1
5.35621e-128	-0.347311	0.039	0.157	1.2661e-123	KIAA1715
3.88201e-26	-0.347241	0.643	0.582	9.17629e-22	MAGED2
9.95374e-08	-0.347193	0.685	0.582	0.00235287	PPP1R15A
6.07434e-45	0.347155	0.189	0.11	1.43585e-40	SAA1
2.77276e-07	-0.347085	0.218	0.221	0.00655426	PLEKHH1
8.98145e-300	0.347057	0.475	0.207	2.12304e-295	NDUFAF6
4.9549e-141	0.347015	0.763	0.517	1.17124e-136	ARL6IP4
0.00876294	-0.346979	0.517	0.429	1	WDR6
1.06521e-09	-0.346887	0.596	0.507	2.51794e-05	ERLEC1
0.0373166	-0.346882	0.556	0.461	1	ZNF106
2.41081e-255	0.346675	0.527	0.267	5.69867e-251	SLC39A3
3.99157e-18	-0.34658	0.591	0.521	9.43528e-14	CTNND1
0.247287	-0.346578	0.512	0.408	1	MAFF
3.9753e-287	0.346536	0.522	0.242	9.39682e-283	GTPBP6
8.45517e-10	-0.346482	0.397	0.409	1.99863e-05	C9orf16
0.0776279	-0.346142	0.387	0.32	1	EPAS1
0.0498466	-0.346043	0.427	0.374	1	COX16
7.64274e-155	0.345935	0.825	0.64	1.80659e-150	SUB1
0.0735647	-0.345889	0.589	0.49	1	PCM1
0.00303455	-0.345787	0.545	0.46	1	RANBP2
1.38436e-08	-0.345759	0.265	0.267	0.000327235	TBC1D9
9.65394e-37	-0.345688	0.622	0.588	2.282e-32	SORD
9.0195e-198	0.345682	0.61	0.353	2.13203e-193	TRAF4
0.175204	-0.345441	0.265	0.238	1	SMPDL3A
1.03908e-06	-0.345265	0.317	0.301	0.0245617	SUMF1
2.1223e-252	0.345156	0.543	0.278	5.0167e-248	KNOP1
7.94442e-184	0.344934	0.69	0.459	1.8779e-179	EIF6
3.90954e-281	0.344863	0.486	0.219	9.24136e-277	RRP1
0.493995	-0.344826	0.378	0.31	1	DGCR2
0.0040631	-0.344778	0.243	0.231	1	ELOVL7
1.27328e-287	0.344705	0.139	0.007	3.00979e-283	ELAVL3
1.50578e-08	-0.344451	0.431	0.406	0.000355937	TMC4
8.92237e-226	0.344195	0.621	0.366	2.10907e-221	YTHDF2
0.0350381	-0.344167	0.53	0.445	1	CCNL2
1.02945e-191	0.344005	0.677	0.454	2.43341e-187	STOML2
2.33906e-300	0.34362	0.478	0.206	5.52908e-296	EMC8
7.95653e-09	-0.343598	0.58	0.502	0.000188076	SFT2D1
1.06333e-253	0.342976	0.433	0.184	2.51351e-249	PSAT1
0.00720102	-0.342849	0.246	0.236	1	LINC00998
2.68137e-176	0.342681	0.395	0.197	6.33822e-172	TP53I3
1.72259e-69	-0.342637	0.009	0.065	4.07185e-65	IER3IP1.1
2.92234e-05	-0.342537	0.242	0.24	0.690783	SIDT2
0	0.342295	0.336	0.067	0	MTHFD1L
0.69002	-0.342234	0.4	0.334	1	CSRNP1
0	0.342126	0.306	0.054	0	CCDC28B
0.673439	-0.341852	0.24	0.204	1	UTP14C
2.10302e-279	0.341792	0.516	0.244	4.97112e-275	PPP1R35
0.00979082	-0.341787	0.319	0.26	1	ANKRD50
0	0.341768	0.193	0.009	0	ESCO2
5.30457e-123	-0.341751	0.005	0.092	1.25389e-118	RAB7L1
1.71317e-156	0.341667	0.804	0.579	4.04959e-152	TBCA
2.17089e-43	-0.340755	0.148	0.218	5.13155e-39	ACSM3
0	0.34073	0.212	0.015	0	BUB1B
5.36222e-221	0.340619	0.633	0.321	1.26752e-216	PNRC2
2.49806e-25	-0.340619	0.657	0.586	5.90491e-21	TMED3
6.60906e-05	-0.34051	0.591	0.493	1	COPA
7.74738e-139	0.340466	0.345	0.165	1.83132e-134	ATP5PB
3.49543e-12	-0.340459	0.397	0.391	8.26251e-08	GPR160
0	0.340298	0.344	0.059	0	QTRT2
0	0.340273	0.409	0.143	0	GTF2H2
3.96185e-05	-0.340219	0.31	0.293	0.936503	ZNF350
9.91268e-268	0.340189	0.515	0.245	2.34316e-263	WSB2
0	0.340057	0.405	0.145	0	MTURN
4.31333e-20	-0.339947	0.701	0.62	1.01958e-15	GLUL
2.08172e-175	0.339697	0.581	0.35	4.92077e-171	TMEM54
0.42684	-0.339695	0.489	0.414	1	ITM2C
1.81175e-09	-0.33966	0.122	0.087	4.28261e-05	HBA2
0.684564	-0.339615	0.381	0.315	1	PRCP
2.67556e-145	0.339284	0.277	0.121	6.32449e-141	TINAGL1
0.0409184	-0.339042	0.475	0.408	1	TP53TG1
1.10995e-120	-0.338976	0.028	0.133	2.62369e-116	C1orf132
0.0421162	-0.338862	0.338	0.276	1	PLXNB1
2.15764e-46	-0.338792	0.733	0.651	5.10022e-42	PPP1CB
2.74117e-284	0.338757	0.508	0.235	6.47957e-280	COMMD5
5.80221e-28	-0.338457	0.216	0.266	1.37153e-23	MAPK10
6.50871e-164	0.338455	0.805	0.626	1.53853e-159	PSMB1
8.54382e-299	0.33844	0.505	0.228	2.01959e-294	UTP18
1.47794e-251	0.338202	0.54	0.277	3.49354e-247	TAF11
4.99413e-101	0.337938	0.81	0.585	1.18051e-96	MIF
2.66413e-169	0.337819	0.859	0.687	6.29746e-165	TXN
0.0234216	-0.337759	0.427	0.37	1	CTSF
0	0.337681	0.447	0.173	0	CCM2
1.88836e-306	0.337601	0.229	0.043	4.4637e-302	TMEM158
5.75022e-23	-0.337471	0.694	0.631	1.35924e-18	DNAJB1
1.40951e-23	-0.337161	0.604	0.56	3.33179e-19	ARID5B
1.71326e-166	0.337073	0.645	0.413	4.0498e-162	NDUFS2
4.66769e-131	-0.337048	0.002	0.089	1.10335e-126	PPAPDC2
1.67903e-158	0.336993	0.574	0.362	3.96888e-154	TMEM106C
4.23128e-08	-0.336935	0.196	0.21	0.00100019	EPHB6
2.05935e-262	0.336931	0.565	0.293	4.86789e-258	TSSC4
5.92904e-54	-0.336715	0.119	0.201	1.40151e-49	FAM189A2
2.30132e-239	0.336578	0.56	0.293	5.43986e-235	MRPL19
0	0.336502	0.305	0.08	0	FBXO5
0.801966	-0.336387	0.52	0.419	1	DNAJC10
0	0.336325	0.223	0.014	0	APLP1
2.0045e-173	0.336299	0.724	0.532	4.73825e-169	H2AFY
2.69062e-06	-0.336221	0.478	0.449	0.063601	GADD45G
0.0221496	-0.336133	0.368	0.295	1	ACAD8
8.03608e-302	0.336072	0.503	0.222	1.89957e-297	ADPRHL2
1.24362e-80	-0.336028	0.037	0.121	2.93967e-76	C10orf10
8.95205e-228	0.335969	0.592	0.333	2.11609e-223	TPRKB
0	0.335955	0.214	0.018	0	FJX1
1.86642e-37	-0.335941	0.046	0.096	4.41184e-33	KL
2.71214e-194	0.33589	0.725	0.512	6.41095e-190	PDAP1
4.39256e-235	0.335793	0.567	0.298	1.03831e-230	CHORDC1
1.66135e-94	-0.335238	0.804	0.793	3.92709e-90	NEAT1
7.46605e-230	0.334969	0.505	0.254	1.76483e-225	AKAP8L
1.50192e-242	0.334938	0.471	0.223	3.55024e-238	TUSC1
0	0.334894	0.219	0.021	0	ARHGAP11A
5.39383e-14	-0.334784	0.141	0.169	1.27499e-09	GRAMD3
5.13569e-180	-0.334639	0.889	0.88	1.21397e-175	PABPC1
2.65724e-06	-0.334569	0.45	0.411	0.062812	ALDH7A1
3.3763e-144	0.334566	0.765	0.569	7.9809e-140	DYNLT1
2.99081e-09	-0.334295	0.261	0.271	7.06968e-05	PEX11A
5.44778e-163	0.334279	0.706	0.487	1.28775e-158	NDUFA6
0.246376	-0.334212	0.549	0.452	1	STT3B
1.94734e-110	0.33418	0.262	0.128	4.60311e-106	SQOR
0.000675186	-0.334044	0.265	0.269	1	PDZK1IP1
0	0.33403	0.356	0.086	0	UTP4
4.7023e-171	0.334001	0.091	0.007	1.11153e-166	LHX1
0	0.333938	0.342	0.089	0	GPSM2
9.0389e-301	0.33388	0.467	0.198	2.13661e-296	NIP7
2.40062e-82	0.333609	0.28	0.152	5.67459e-78	BST2
5.2532e-154	0.333585	0.204	0.069	1.24175e-149	TNC
1.11505e-95	0.333469	0.069	0.011	2.63575e-91	ALB
1.55344e-230	0.333301	0.576	0.318	3.67203e-226	SLC35B1
0.166778	-0.333243	0.38	0.338	1	HSD17B11
0	0.333225	0.281	0.039	0	DPYSL2
1.4954e-255	0.333099	0.265	0.077	3.53483e-251	NREP
1.44817e-129	0.332988	0.787	0.61	3.42319e-125	MZT2B
4.68657e-05	-0.332941	0.243	0.238	1	RWDD2A
0.950212	-0.332931	0.424	0.356	1	CDK19
5.6263e-175	0.332732	0.336	0.144	1.32994e-170	PLAUR
9.06628e-20	-0.332674	0.254	0.296	2.14309e-15	ADRB2
0.0304286	-0.332364	0.477	0.413	1	IRS2
0.500999	-0.332328	0.338	0.292	1	AGL
1.37804e-42	-0.332312	0.426	0.499	3.25742e-38	C1orf43
0.289373	-0.332296	0.415	0.335	1	GNS
1.87986e-172	0.332121	0.303	0.125	4.44361e-168	RTF2
6.20585e-150	0.332089	0.383	0.196	1.46694e-145	ITGA3
0	0.332035	0.336	0.079	0	RIDA
0	0.331911	0.343	0.105	0	CHML
0.00301963	-0.331908	0.241	0.237	1	C1orf56
0.294945	-0.331754	0.291	0.256	1	EEF2K
5.49122e-173	0.331745	0.656	0.426	1.29801e-168	NAA20
1.3964e-38	-0.331668	0.744	0.669	3.30082e-34	AMD1
3.30328e-40	-0.331652	0.116	0.179	7.8083e-36	FZD4
6.05302e-135	0.33117	0.805	0.619	1.43081e-130	COX7B
1.44841e-170	0.330995	0.643	0.414	3.42376e-166	ATP1B3
6.07008e-225	0.33094	0.461	0.221	1.43485e-220	SLC39A4
2.63819e-193	0.33087	0.473	0.235	6.23615e-189	HIST3H2A
7.34227e-167	0.330867	0.69	0.467	1.73557e-162	SLC25A39
0.082298	-0.330756	0.319	0.29	1	IL10RB
0.00271007	-0.330504	0.279	0.226	1	HLA-DMA
8.41564e-281	0.330414	0.472	0.204	1.98929e-276	NDUFAF4
2.17848e-166	0.330409	0.661	0.44	5.14948e-162	FKBP3
2.08448e-245	0.3303	0.582	0.307	4.92729e-241	SMARCB1
5.25726e-149	0.330219	0.723	0.524	1.24271e-144	LSM3
1.17504e-213	0.330174	0.609	0.357	2.77756e-209	CLPP
0.0187985	-0.330141	0.322	0.291	1	MLLT3
0.252946	-0.330093	0.49	0.401	1	AFTPH
4.64849e-112	0.329933	0.387	0.206	1.09881e-107	ATP5IF1
5.97279e-83	0.32971	0.79	0.635	1.41185e-78	CKB
2.23844e-58	-0.329585	0.012	0.063	5.29122e-54	WASH4P
1.94256e-156	0.329585	0.684	0.462	4.59183e-152	ARHGDIA
0.00198949	-0.329557	0.221	0.224	1	HPGD
2.1062e-14	-0.329539	0.219	0.251	4.97865e-10	AFF3
1.0878e-263	0.329385	0.427	0.173	2.57134e-259	NAPRT
2.29692e-207	0.329179	0.619	0.378	5.42947e-203	PLEKHJ1
3.27471e-276	0.329164	0.514	0.244	7.74076e-272	NXT1
0.244414	-0.329121	0.315	0.265	1	KANK1
2.45385e-208	0.329096	0.584	0.331	5.80041e-204	PAICS
9.23739e-156	0.329027	0.686	0.464	2.18353e-151	UBE2L3
5.71701e-307	0.328875	0.431	0.17	1.35139e-302	B3GALT6
0.00010252	-0.328848	0.251	0.242	1	MAN2B2
2.55975e-69	-0.328683	0.766	0.725	6.05075e-65	DCXR
0.0001399	-0.328614	0.136	0.145	1	NOTCH2NL
0.000763324	-0.328104	0.604	0.508	1	IQGAP1
9.33807e-06	-0.328092	0.266	0.266	0.220733	HIST1H2AE
2.05905e-07	-0.328052	0.517	0.48	0.00486718	BACE2
0.0924569	-0.328052	0.362	0.297	1	NR4A2
5.65329e-162	0.328025	0.496	0.273	1.33632e-157	TOMM5
0	0.327889	0.377	0.079	0	NEPRO
0.453863	-0.327888	0.465	0.376	1	LRBA
3.86459e-11	-0.327883	0.601	0.532	9.13512e-07	TSPAN13
1.77718e-122	-0.327458	0.006	0.094	4.20089e-118	CTC-228N24.3
1.19127e-127	-0.327266	0	0.084	2.81593e-123	RP11-395B7.7
0.105852	-0.327222	0.565	0.46	1	CD2AP
5.73345e-100	-0.327194	0.041	0.141	1.35527e-95	RP11-83A24.2
0	0.327181	0.434	0.164	0	KLF13
0	0.327125	0.299	0.049	0	CHEK1
7.82677e-279	0.32669	0.516	0.243	1.85009e-274	YDJC
7.10645e-197	0.326634	0.64	0.404	1.67982e-192	MRPS7
0	0.326545	0.365	0.084	0	LNPK
0.32318	-0.32653	0.415	0.349	1	CORO2A
0.742095	-0.326358	0.387	0.33	1	ORMDL3
3.60142e-18	-0.326341	0.634	0.555	8.51303e-14	LAMP1
6.82544e-191	0.326279	0.597	0.355	1.6134e-186	NUDCD2
0.934632	-0.326239	0.344	0.295	1	ARHGEF26
3.77976e-16	-0.326232	0.634	0.552	8.93459e-12	ARFGAP3
6.46358e-05	-0.3262	0.239	0.24	1	TMEM57
6.73189e-261	0.325793	0.227	0.05	1.59128e-256	C22ORF39
6.39558e-259	0.325768	0.482	0.222	1.51179e-254	TFRC
0	0.325584	0.217	0.029	0	FAM83D
3.44805e-05	-0.325492	0.445	0.395	0.81505	PTPN18
1.66448e-204	0.325383	0.631	0.383	3.9345e-200	ARPP19
3.47233e-187	0.325368	0.591	0.351	8.20788e-183	NOSIP
0.682975	-0.325311	0.401	0.34	1	PHACTR2
9.25843e-180	0.325288	0.537	0.297	2.18851e-175	UBALD2
2.61952e-234	0.32524	0.275	0.083	6.19202e-230	IGKC
0.0334049	-0.325217	0.527	0.414	1	TRIP12
6.75113e-29	-0.324982	0.689	0.625	1.59583e-24	REEP5
8.19707e-136	0.324673	0.711	0.511	1.93762e-131	SLC3A2
0	0.324672	0.204	0.027	0	C12ORF73
2.34382e-166	0.324656	0.746	0.488	5.54033e-162	BANF1
0.684128	-0.324554	0.497	0.399	1	PUM2
0.000110071	-0.324473	0.585	0.462	1	DDIT4
0	0.324457	0.229	0.035	0	FOXD1
5.1421e-49	-0.324357	0.665	0.621	1.21549e-44	SCP2
8.79164e-05	-0.324317	0.525	0.456	1	KMT2C
0.0455589	-0.324192	0.395	0.317	1	COL4A3BP
3.78774e-14	-0.324173	0.27	0.194	8.95346e-10	TFCP2L1
0	0.324137	0.271	0.052	0	CCNE2
3.1868e-242	0.32402	0.502	0.248	7.53295e-238	CCDC107
2.04795e-187	0.324006	0.621	0.378	4.84093e-183	PDCD10
0	0.324003	0.193	0.01	0	KIF14
1.04212e-56	0.323984	0.272	0.169	2.46336e-52	KRT17
7.69617e-23	-0.323874	0.101	0.144	1.81922e-18	GGT6
2.74491e-10	0.323724	0.013	0.004	6.48842e-06	FP671120.4
0	0.323515	0.466	0.18	0	NCBP3
0.0804814	-0.323427	0.454	0.4	1	PTPRK
6.89904e-204	0.323285	0.475	0.242	1.63079e-199	MTAP
1.61592e-171	0.323022	0.49	0.261	3.8197e-167	TUBA4A
0.822294	-0.322885	0.438	0.366	1	RALGAPA2
9.29568e-224	0.322777	0.564	0.302	2.19731e-219	ISCA1
3.13097e-113	0.32274	0.72	0.513	7.40099e-109	MARCKS
4.35984e-286	0.322674	0.526	0.247	1.03058e-281	MRPL2
5.74032e-121	-0.322673	0.008	0.097	1.3569e-116	C17orf85
1.396e-252	0.322673	0.491	0.235	3.29986e-248	EMC9
2.43797e-270	0.322661	0.383	0.142	5.76286e-266	SHB
0.000661659	-0.322429	0.237	0.235	1	RAP1GAP
0.0160328	-0.322326	0.539	0.45	1	TMEM50B
0.0231674	-0.322315	0.314	0.253	1	DOPEY2
0.106078	-0.322125	0.247	0.231	1	TMEM150C
2.07945e-257	0.322098	0.538	0.27	4.91541e-253	TIMM50
5.25159e-125	0.322085	0.826	0.607	1.24137e-120	PTMS
2.65709e-06	-0.322067	0.266	0.276	0.0628082	CRIM1
0.729053	-0.321888	0.43	0.352	1	DDI2
3.21098e-09	-0.321882	0.442	0.43	7.59012e-05	SOCS2
0.0176811	-0.32182	0.541	0.45	1	SENP6
0.337536	-0.321797	0.288	0.242	1	DPY19L3
2.95536e-296	0.321781	0.422	0.163	6.98587e-292	MED25
0.00391588	-0.321688	0.157	0.16	1	MUC20
3.01064e-249	0.321613	0.546	0.282	7.11654e-245	DYNC1LI1
2.11032e-195	0.321461	0.326	0.128	4.98838e-191	MET
2.42421e-205	0.321393	0.596	0.348	5.73035e-201	HSPB11
2.56646e-182	0.321381	0.606	0.359	6.06661e-178	PSMD1
0.133664	-0.321312	0.383	0.328	1	ARHGAP12
0.015887	-0.321294	0.372	0.293	1	KLHL9
1.30441e-170	0.321281	0.66	0.428	3.08335e-166	DENR
2.17765e-130	-0.32127	0.024	0.131	5.14754e-126	VPRBP
1.17296e-208	0.321198	0.554	0.308	2.77263e-204	TERF1
4.26764e-128	0.321171	0.755	0.554	1.00879e-123	TALDO1
1.92738e-20	-0.321053	0.161	0.202	4.55594e-16	FMO5
0.11578	-0.321012	0.359	0.317	1	PDE9A
5.74828e-128	0.320993	0.734	0.533	1.35878e-123	KRT10
0	0.320986	0.199	0.024	0	TTK
3.27506e-194	0.320955	0.613	0.37	7.74159e-190	CNIH4
2.08422e-50	-0.320919	0.73	0.682	4.92667e-46	SMDT1
1.12322e-97	0.320904	0.145	0.052	2.65506e-93	CALML3
0.0365286	-0.320752	0.576	0.472	1	HIPK2
6.53135e-191	0.320699	0.579	0.332	1.54388e-186	KRAS
1.02154e-288	0.320629	0.466	0.197	2.41473e-284	CCZ1
1.22713e-176	0.320621	0.674	0.431	2.9007e-172	POLR2E
0	0.320588	0.409	0.139	0	NACC1
7.86632e-196	0.32045	0.53	0.287	1.85944e-191	CTDNEP1
1.84395e-156	0.32009	0.718	0.52	4.35873e-152	CYC1
0.336014	-0.319943	0.393	0.334	1	AUH
0.7553	-0.319905	0.506	0.422	1	BAZ2B
7.40116e-185	0.319757	0.597	0.364	1.74949e-180	SMC3
0.233721	-0.319532	0.46	0.386	1	NT5DC1
2.9493e-287	0.319459	0.476	0.211	6.97155e-283	FLAD1
1.04571e-213	0.319458	0.554	0.305	2.47186e-209	RSRC1
0	0.319396	0.299	0.074	0	UQCRHL
0.610887	-0.319386	0.45	0.365	1	UFL1
0	0.31923	0.45	0.179	0	UMPS
0.0801679	-0.319184	0.552	0.457	1	CDK5RAP3
4.73096e-164	0.319097	0.319	0.139	1.11831e-159	JPT2
0	0.318984	0.308	0.059	0	PSMC3IP
7.56099e-173	0.318658	0.652	0.417	1.78727e-168	MRPS16
5.92356e-08	-0.318634	0.255	0.26	0.00140021	GLIPR2
0.496875	-0.318608	0.297	0.25	1	MTMR3
0	0.318425	0.377	0.119	0	PNMA1
4.25332e-134	0.318375	0.761	0.556	1.0054e-129	MRPL41
6.10881e-295	0.318301	0.442	0.179	1.444e-290	CDYL
0.00532469	-0.318192	0.543	0.455	1	PJA2
4.13028e-150	0.318152	0.688	0.481	9.76315e-146	UBE2D2
3.21252e-117	0.317987	0.489	0.311	7.59375e-113	GAMT
1.26748e-11	-0.317788	0.461	0.471	2.99606e-07	CD44
0.00430063	-0.317759	0.177	0.177	1	APOBEC3C
5.00493e-221	0.317748	0.507	0.258	1.18306e-216	ATIC
0.0191281	-0.317587	0.458	0.367	1	SH3BP4
0	0.317499	0.533	0.222	0	PPP4R3B
1.12867e-240	0.317426	0.317	0.113	2.66794e-236	TOX3
1.01849e-177	0.317329	0.689	0.452	2.40751e-173	TIMM8B
8.51927e-293	0.317196	0.496	0.222	2.01379e-288	SMIM12
6.11983e-117	0.317111	0.473	0.276	1.44661e-112	VIM
0	0.31706	0.488	0.205	0	EXOSC3
2.15308e-137	0.316989	0.759	0.555	5.08944e-133	NDUFC2
0.575811	-0.316876	0.461	0.389	1	PRSS23
4.12137e-254	0.316768	0.538	0.272	9.74209e-250	DDX52
3.98672e-10	-0.316678	0.266	0.287	9.42381e-06	C5orf15
6.56869e-273	0.31646	0.436	0.182	1.55271e-268	RBBP8
1.83176e-304	0.316395	0.211	0.035	4.32992e-300	HAS3
0.215241	-0.316349	0.543	0.44	1	PDCD6IP
4.29876e-225	0.316289	0.55	0.291	1.01614e-220	NMT1
0.743382	-0.316186	0.501	0.41	1	TMX4
4.1444e-17	-0.315744	0.147	0.179	9.79653e-13	KAT2B
2.06503e-238	0.315674	0.574	0.312	4.88133e-234	MRPS25
3.4948e-112	-0.315594	0.028	0.127	8.26101e-108	PVRL3
0.262859	-0.315588	0.273	0.234	1	TAPBPL
0.00211602	-0.315574	0.216	0.212	1	AHSA2
3.55203e-252	0.315404	0.5	0.24	8.39629e-248	BRD9
5.93508e-192	0.315339	0.592	0.355	1.40293e-187	DNAJC21
0.686958	-0.315283	0.306	0.259	1	ENPP4
0	0.315267	0.209	0.012	0	SPC24
0.227654	-0.315192	0.37	0.321	1	CRELD1
1.05472e-261	0.315192	0.499	0.238	2.49315e-257	ACTR6
4.40041e-245	0.315143	0.237	0.062	1.04017e-240	SPHK1
8.18116e-170	0.315067	0.7	0.464	1.93386e-165	RNPS1
0.00459614	-0.314986	0.342	0.268	1	VPS54
2.16213e-215	0.314921	0.603	0.347	5.11083e-211	MPLKIP
8.10219e-170	0.314648	0.272	0.105	1.9152e-165	FN1
0	0.314648	0.414	0.14	0	KIF1BP
0	0.314645	0.353	0.093	0	EEF2KMT
0.000557581	-0.314633	0.366	0.292	1	COBL
1.84799e-215	0.31459	0.577	0.312	4.36828e-211	TATDN1
0.00174869	-0.314518	0.337	0.323	1	ITGB5
0.243222	-0.314377	0.3	0.268	1	SESN1
8.39806e-05	-0.314261	0.342	0.33	1	PRR15L
0.32419	-0.314236	0.43	0.363	1	TMEM159
0	0.31414	0.219	0.018	0	SPAG5
1.12062e-16	0.313884	0.014	0.003	2.64892e-12	FP236383.2
3.50153e-29	-0.313824	0.069	0.118	8.27692e-25	HLA-DRB5
6.40159e-119	-0.313766	0.028	0.131	1.51321e-114	C22orf29
1.33521e-136	0.313753	0.194	0.068	3.15618e-132	ALDH1A1
5.09058e-79	-0.313608	0.838	0.794	1.20331e-74	HSP90B1
0.00017236	-0.313509	0.272	0.266	1	THRB
0.25621	-0.3133	0.276	0.234	1	SIM2
0.139127	-0.313277	0.312	0.289	1	SLC7A2
2.37407e-277	0.313189	0.486	0.215	5.61183e-273	SRFBP1
3.12622e-260	0.313146	0.221	0.047	7.38975e-256	C14ORF119
0.0833299	-0.313136	0.475	0.398	1	PLA2G12A
4.23914e-176	0.313044	0.607	0.356	1.00205e-171	RAP1B
1.74578e-43	-0.312918	0.725	0.656	4.12668e-39	TMED10
0	0.312747	0.4	0.115	0	PGAM5
1.07252e-12	-0.312674	0.65	0.574	2.53523e-08	SYPL1
5.11307e-08	-0.312634	0.555	0.489	0.00120863	YPEL5
0.0265452	-0.312569	0.351	0.308	1	CCDC28A
5.38065e-06	-0.31244	0.312	0.312	0.127188	SYTL2
4.68457e-21	-0.312244	0.666	0.591	1.10734e-16	CTSD
5.25561e-09	-0.312174	0.258	0.267	0.000124232	REEP6
1.53739e-67	0.311981	0.031	0.001	3.63407e-63	FGA
0.000646203	-0.31164	0.213	0.209	1	ADPRM
4.25153e-291	0.311575	0.215	0.038	1.00498e-286	C19ORF25
5.42418e-131	0.311466	0.902	0.758	1.28217e-126	CFL1
7.53837e-87	-0.311445	0.785	0.732	1.78192e-82	SRSF5
2.60485e-168	0.311439	0.672	0.459	6.15734e-164	HAX1
0.00203947	-0.311437	0.52	0.449	1	PLXNB2
6.83073e-53	-0.311134	0.784	0.726	1.61465e-48	SNHG8
4.15411e-136	0.311108	0.364	0.185	9.81947e-132	PKIB
0.935257	-0.311069	0.52	0.431	1	KLF5
1.68191e-193	0.311065	0.265	0.094	3.97571e-189	HDGFL3
0.210541	-0.311027	0.438	0.368	1	MESP1
0.492594	-0.310998	0.433	0.359	1	CRTAP
7.81726e-17	-0.310996	0.006	0.022	1.84785e-12	SEMG1
6.02646e-227	0.310979	0.519	0.264	1.42453e-222	SAE1
3.70971e-227	0.310955	0.545	0.294	8.769e-223	ACBD6
1.00079e-275	0.310885	0.156	0.015	2.36567e-271	FST
6.05672e-211	0.310721	0.597	0.337	1.43169e-206	PSMD6
0.0432363	-0.31069	0.475	0.411	1	ELF1
2.39871e-284	0.310677	0.472	0.207	5.67007e-280	PNPT1
6.41185e-251	0.310326	0.466	0.213	1.51563e-246	MSH6
0	0.310261	0.213	0.029	0	CLSTN2
2.59275e-232	0.310258	0.552	0.285	6.12874e-228	IRAK1
0.520685	-0.310246	0.445	0.36	1	FBXL5
5.4644e-22	-0.310161	0.492	0.513	1.29167e-17	STEAP1
3.08543e-264	0.310161	0.427	0.177	7.29335e-260	VARS
0	0.310103	0.262	0.028	0	TRIP13
0.0184673	-0.309949	0.375	0.3	1	TXNDC11
5.1623e-305	0.309799	0.397	0.142	1.22026e-300	ZNRF1
6.78553e-222	0.309737	0.129	0.013	1.60396e-217	BCHE
0.000702478	-0.309708	0.401	0.312	1	DLG5
0.0218897	-0.309565	0.244	0.228	1	GPD1L
4.31704e-05	-0.309465	0.617	0.509	1	SRSF6
1.93016e-136	0.309435	0.085	0.01	4.56251e-132	NOTUM
2.47891e-09	0.309394	0.016	0.007	5.85966e-05	FP236383.3
2.61988e-05	-0.30939	0.279	0.286	0.619288	CEACAM1
6.58048e-281	0.309357	0.428	0.174	1.55549e-276	RP9
3.52853e-300	0.309331	0.47	0.196	8.34073e-296	ALKBH2
1.08572e-07	-0.309307	0.576	0.499	0.00256642	IGBP1
0.0168231	-0.309103	0.252	0.236	1	LIPA
0.958235	-0.309033	0.284	0.246	1	USP9Y
3.91567e-122	-0.308884	0.033	0.142	9.25585e-118	C15orf57
3.84533e-12	-0.308726	0.089	0.117	9.08959e-08	LINC01133
9.48054e-299	0.308719	0.402	0.151	2.24101e-294	ORAI2
0	0.308663	0.206	0.007	0	MELK
9.57716e-227	0.308659	0.561	0.3	2.26385e-222	NDUFA9
0	0.308531	0.275	0.063	0	FANCI
2.75057e-239	0.308386	0.472	0.219	6.50179e-235	ZNF322
4.03971e-143	0.308339	0.747	0.508	9.54907e-139	COX17
0	0.308242	0.372	0.112	0	SPATA33
0.00555911	-0.308072	0.267	0.256	1	KCNN4
5.43456e-303	0.307937	0.308	0.084	1.28462e-298	KCNMA1
3.11003e-13	-0.307855	0.679	0.609	7.35148e-09	CD47
1.03102e-287	0.307822	0.473	0.204	2.43714e-283	PTRH1
0	0.307783	0.248	0.023	0	CDC6
0.0020253	-0.307745	0.367	0.288	1	CHDH
0.334952	-0.307662	0.556	0.454	1	IFNAR1
6.95946e-72	-0.30744	0.044	0.123	1.64508e-67	EBLN3
1.00165e-180	0.307327	0.306	0.125	2.3677e-176	INTS11
1.84394e-259	0.307275	0.369	0.14	4.3587e-255	NSMF
1.56314e-266	0.307262	0.495	0.229	3.69495e-262	PPID
0	0.30722	0.258	0.05	0	MXD3
0.000223928	-0.307075	0.362	0.336	1	USP54
4.67645e-98	-0.307038	0.003	0.07	1.10542e-93	LEPREL1
0.000442142	-0.306804	0.119	0.129	1	CFH
6.85682e-188	0.306801	0.594	0.353	1.62081e-183	NT5C
1.28246e-30	0.306651	0.354	0.302	3.03148e-26	TCEB1
2.306e-178	0.306596	0.638	0.4	5.45091e-174	SRSF4
0.000584286	-0.306583	0.133	0.141	1	HLA-DMB
3.91209e-149	0.306528	0.701	0.476	9.2474e-145	NDUFB3
3.47742e-279	0.306499	0.429	0.176	8.21992e-275	SRGAP1
1.5779e-204	0.306361	0.481	0.246	3.72984e-200	MIS18BP1
0.856444	-0.306272	0.329	0.284	1	KIF13A
1.8817e-126	0.306228	0.816	0.63	4.44797e-122	ARPC3
0.000470628	-0.306188	0.259	0.255	1	HIST1H2BG
0.000293845	-0.306182	0.394	0.306	1	ATP9A
2.70981e-95	-0.306159	0.006	0.075	6.40545e-91	RP11-294O2.2
0.275166	-0.30614	0.457	0.364	1	RAB3GAP1
2.72643e-125	-0.306115	0.001	0.083	6.44473e-121	RP11-468E2.2
0	0.306072	0.377	0.116	0	PUS7
0	0.306028	0.198	0.026	0	C1ORF56
1.86901e-167	0.305895	0.707	0.489	4.41796e-163	RAD23A
0.000671801	-0.305696	0.22	0.216	1	EPDR1
7.82322e-249	0.30559	0.488	0.231	1.84925e-244	MBD3
2.35351e-243	0.305495	0.498	0.238	5.56322e-239	GAR1
9.39073e-159	0.305188	0.52	0.305	2.21978e-154	CTSZ
9.3101e-152	0.30508	0.529	0.325	2.20072e-147	USP1
1.27083e-264	0.305038	0.533	0.262	3.00399e-260	DDX49
1.62536e-164	0.304941	0.63	0.392	3.84202e-160	EIF3B
5.64758e-67	-0.304889	0.065	0.15	1.33498e-62	LINC00963
1.19272e-201	0.304867	0.601	0.362	2.81936e-197	NELFE
0.394453	-0.304838	0.299	0.265	1	PSD4
8.03558e-175	0.304714	0.657	0.405	1.89945e-170	RAB5C
2.14321e-179	0.304664	0.644	0.41	5.06613e-175	PAK2
0	0.304455	0.163	0.01	0	CRMP1
0.316223	-0.304356	0.42	0.338	1	ADPGK
0	0.304322	0.382	0.125	0	CD3EAP
1.8222e-127	0.304241	0.751	0.556	4.30731e-123	MRPL20
5.54633e-192	0.304208	0.584	0.341	1.31104e-187	IMP4
3.54966e-173	0.304154	0.618	0.355	8.39069e-169	EIF4E
1.2203e-05	-0.30408	0.204	0.205	0.288454	GALC
0.58455	-0.304003	0.159	0.145	1	SPARCL1
0.0240537	-0.303819	0.401	0.32	1	COG5
0.00245377	-0.303813	0.538	0.421	1	TOP2B
6.66873e-158	0.303797	0.73	0.506	1.57635e-153	TCP1
2.78907e-11	-0.303776	0.242	0.272	6.59281e-07	UPK3A
0	0.303749	0.241	0.028	0	POC1A
0.0520548	-0.303544	0.35	0.286	1	CLN5
7.32237e-222	0.303532	0.528	0.278	1.73086e-217	EMC2
6.40091e-117	0.303476	0.858	0.712	1.51305e-112	COX6C
1.87439e-70	0.303429	0.031	0	4.43069e-66	FGG
1.57888e-177	0.303362	0.116	0.016	3.73215e-173	KRT6A
0	0.303148	0.429	0.156	0	DGKZ
1.2491e-124	0.303076	0.809	0.64	2.95263e-120	NDUFB2
1.84486e-155	0.302932	0.702	0.487	4.36088e-151	COPS6
0.164029	-0.302855	0.368	0.321	1	HID1
0.00653604	-0.302794	0.452	0.357	1	LGALS8
0.0113769	-0.302735	0.546	0.445	1	SYNE2
5.1186e-232	0.302682	0.554	0.293	1.20994e-227	CDC123
0	0.302525	0.148	0.003	0	INA
0.0916732	-0.302504	0.285	0.237	1	ALAD
7.37485e-31	-0.30242	0.516	0.555	1.74327e-26	ANXA1
1.7584e-114	-0.302356	0.006	0.088	4.15651e-110	GCN1L1
3.25696e-122	0.30232	0.37	0.192	7.6988e-118	SELENOK
3.33448e-29	-0.302301	0.133	0.186	7.88204e-25	PNPLA7
0	0.302022	0.358	0.103	0	RBM38
2.05799e-28	-0.301966	0.657	0.603	4.86468e-24	TMEM219
0.0689555	-0.301909	0.469	0.375	1	PHKB
5.96892e-07	-0.301867	0.501	0.381	0.0141093	SETD2
0.000619376	-0.301856	0.277	0.277	1	EMP1
2.61799e-39	-0.301814	0.139	0.208	6.1884e-35	ZBED5-AS1
6.91413e-07	-0.301804	0.594	0.51	0.0163436	ATP6AP1
2.1422e-10	-0.301774	0.214	0.231	5.06374e-06	OPHN1
0.000209307	-0.301685	0.289	0.231	1	SEL1L3
0.000156612	-0.301505	0.576	0.491	1	TNRC6B
7.69194e-45	-0.301419	0.099	0.176	1.81822e-40	SNHG1
5.32972e-218	0.301402	0.223	0.061	1.25984e-213	MOSMO
8.66987e-209	0.301356	0.566	0.309	2.04938e-204	KHSRP
3.44811e-176	0.30132	0.609	0.37	8.15064e-172	MTCH2
4.87418e-150	0.30115	0.27	0.111	1.15216e-145	TUT4
6.72852e-117	-0.3011	0.843	0.796	1.59049e-112	SERP1
2.48615e-09	-0.301089	0.188	0.138	5.87676e-05	TNS1
1.866e-218	0.301079	0.452	0.218	4.41085e-214	ITGB3BP
0	0.300986	0.413	0.148	0	MED27
6.71695e-182	0.300928	0.572	0.344	1.58775e-177	ARL3
1.01366e-179	0.300805	0.628	0.389	2.39609e-175	PSMG2
0.0327391	-0.300714	0.512	0.433	1	BNIP3L
1.9127e-253	0.300496	0.283	0.087	4.52123e-249	FSTL3
1.94414e-124	0.300292	0.708	0.512	4.59556e-120	NHP2
2.52793e-286	0.30028	0.496	0.226	5.97552e-282	CCDC137
1.55541e-215	0.300231	0.247	0.076	3.67668e-211	HDGFL2
0.0227223	-0.300123	0.49	0.385	1	LGMN
1.97787e-107	-0.300044	0.035	0.135	4.6753e-103	C9orf114
1.02371e-226	0.3	0.511	0.254	2.41985e-222	TMUB1
2.04081e-252	0.299904	0.149	0.016	4.82406e-248	CACNA1A
0	0.299876	0.398	0.124	0	TIMM8A
6.28952e-202	0.299792	0.1	0.005	1.48672e-197	ADCYAP1
3.27193e-132	0.299743	0.687	0.474	7.73419e-128	UBE2N
1.30271e-98	-0.299735	0.058	0.169	3.07936e-94	C11orf73
0	0.299718	0.21	0.013	0	CAMK2N2
3.95888e-272	0.299706	0.165	0.019	9.35801e-268	INHBA
5.18103e-184	0.299649	0.139	0.024	1.22469e-179	RBP4
0.0748871	-0.299632	0.287	0.271	1	ZNF655
5.08765e-224	0.299577	0.542	0.287	1.20262e-219	IMMT
5.32931e-242	0.299397	0.509	0.25	1.25974e-237	TGS1
1.25178e-09	-0.299329	0.643	0.547	2.95895e-05	CTNNB1
1.14888e-268	0.299268	0.535	0.258	2.71572e-264	DDA1
1.30477e-237	0.299199	0.201	0.044	3.08421e-233	PROX1
0	0.299164	0.18	0.001	0	C7ORF49
0	0.299137	0.404	0.138	0	ASAP1
1.24718e-11	-0.299117	0.215	0.236	2.94809e-07	ADRB1
0.0825994	-0.299076	0.551	0.459	1	ALDH9A1
0.0001328	-0.298913	0.5	0.439	1	NET1
0	0.2988	0.355	0.112	0	TAP2
8.15519e-27	-0.298768	0.686	0.623	1.92772e-22	CCNL1
0.000248688	-0.298718	0.462	0.422	1	TC2N
0.865283	-0.298682	0.402	0.334	1	PCMTD2
0.0999002	-0.298647	0.529	0.415	1	ARCN1
0.208857	-0.298641	0.475	0.38	1	CAB39
8.13881e-19	-0.298562	0.06	0.094	1.92385e-14	CPA6
5.81576e-148	-0.298535	0.015	0.127	1.37473e-143	RP11-96D1.11
0.981636	-0.298499	0.44	0.364	1	APPL2
1.13306e-238	0.298437	0.113	0.005	2.67832e-234	OVOS2
0.148518	-0.298423	0.385	0.351	1	MAFB
0.0563594	-0.298229	0.268	0.225	1	SLC22A17
1.10446e-166	0.298053	0.68	0.455	2.61072e-162	DDX18
5.173e-147	0.297961	0.698	0.489	1.22279e-142	KHDRBS1
3.06213e-219	0.297827	0.499	0.255	7.23827e-215	DESI1
0.314744	-0.297572	0.438	0.383	1	SP100
0.0153205	-0.297526	0.461	0.363	1	ATF6
0	0.297507	0.422	0.144	0	DOHH
3.37916e-211	0.297452	0.537	0.284	7.98766e-207	DYNLT3
0.0103819	-0.297383	0.348	0.325	1	PTEN
4.48494e-173	0.297337	0.582	0.356	1.06015e-168	MAGEF1
1.50339e-208	0.297321	0.556	0.305	3.55372e-204	MBD2
0	0.297304	0.192	0.008	0	KIF15
0.0103871	-0.297167	0.192	0.188	1	KIAA1033
0.320429	-0.297132	0.483	0.383	1	SLC30A9
1.14665e-262	0.297113	0.377	0.14	2.71045e-258	SMTN
0.00824559	-0.296973	0.41	0.326	1	NXF1
0.316581	-0.29696	0.174	0.168	1	PTGS2
0.7361	-0.296807	0.214	0.196	1	EIF3J-AS1
0.000962334	-0.296697	0.601	0.517	1	ASH1L
5.69567e-47	-0.296607	0.131	0.203	1.34634e-42	CYP39A1
1.45566e-210	0.296604	0.184	0.042	3.44088e-206	ZIC2
4.87835e-05	-0.29655	0.594	0.524	1	ALCAM
1.07586e-05	-0.296534	0.591	0.509	0.254313	SAT2
1.12064e-194	0.296481	0.595	0.334	2.64896e-190	EPN1
0.05359	-0.296447	0.381	0.309	1	TMEM254
4.28188e-113	0.29638	0.905	0.722	1.01215e-108	PPIA
8.7657e-79	0.296226	0.468	0.297	2.07204e-74	KRT7
2.67845e-06	-0.296178	0.32	0.245	0.0633132	FAM120B
3.37995e-175	0.296121	0.619	0.383	7.98952e-171	EMC6
0	0.296025	0.299	0.058	0	ASPHD1
9.67421e-286	0.29601	0.452	0.189	2.28679e-281	KMT2B
4.76635e-08	-0.295936	0.126	0.145	0.00112667	SPG20
1.75647e-245	0.295931	0.121	0.006	4.15193e-241	CBLN2
0.0161076	-0.295928	0.595	0.487	1	SAR1B
4.41818e-07	-0.295784	0.382	0.29	0.0104437	ZNF33B
1.00342e-231	0.295765	0.492	0.242	2.37188e-227	TNIP2
0	0.295547	0.341	0.107	0	GDF11
7.7003e-195	0.295452	0.49	0.26	1.8202e-190	TPGS2
1.03726e-21	-0.29545	0.059	0.097	2.45186e-17	CD69
2.30537e-84	0.295431	0.877	0.64	5.44944e-80	H3F3A
0.338574	-0.295376	0.344	0.299	1	STK17B
0	0.295274	0.411	0.132	0	NSMCE3
8.38727e-111	-0.294798	0.045	0.155	1.98258e-106	ICT1
0.463608	-0.294704	0.517	0.425	1	PURA
0.983663	-0.294702	0.192	0.178	1	CP
1.64928e-06	-0.294623	0.388	0.296	0.0389857	MYH10
0.232105	-0.294601	0.368	0.312	1	TRIM38
2.32391e-24	-0.294529	0.673	0.594	5.49326e-20	ERGIC3
1.96908e-272	0.294527	0.492	0.228	4.6545e-268	SMARCD1
4.10936e-201	0.294485	0.544	0.294	9.7137e-197	ADK
1.38502e-181	0.294474	0.567	0.324	3.27391e-177	KPNA4
4.6068e-288	0.294466	0.465	0.196	1.08896e-283	EXOSC5
6.73886e-215	0.294425	0.544	0.296	1.59293e-210	ZBTB8OS
0.118772	-0.294373	0.506	0.417	1	DCAF6
9.54714e-07	-0.294276	0.285	0.3	0.0225675	MESDC2
0.0149389	-0.294275	0.425	0.337	1	GK5
0	0.294263	0.21	0.015	0	PKMYT1
1.82204e-252	0.294226	0.335	0.116	4.30695e-248	DUSP8
0.0466673	-0.293989	0.491	0.384	1	ZNF652
0.654252	-0.293959	0.303	0.255	1	MANSC1
0.0193088	-0.293894	0.501	0.401	1	MYCBP2
8.83237e-250	0.293862	0.476	0.22	2.08779e-245	AIMP2
1.94714e-224	0.293782	0.575	0.277	4.60265e-220	LUC7L2
2.79137e-223	0.293683	0.534	0.277	6.59825e-219	GPN3
2.7847e-146	0.293677	0.746	0.528	6.58248e-142	EIF1AX
5.90817e-286	0.293645	0.198	0.031	1.39657e-281	C6ORF226
0	0.293622	0.292	0.068	0	RIMKLA
0	0.293582	0.362	0.093	0	LRWD1
3.21771e-29	-0.293565	0.115	0.168	7.60601e-25	CPAMD8
0.00259508	-0.293539	0.32	0.259	1	FAM135A
2.69878e-189	0.293386	0.513	0.275	6.37938e-185	NUDT22
1.51727e-168	0.293215	0.65	0.418	3.58653e-164	NAP1L4
8.41721e-05	-0.2932	0.295	0.233	1	ABLIM1
6.11437e-175	0.293199	0.47	0.248	1.44531e-170	PXMP2
8.17866e-179	0.293172	0.611	0.359	1.93327e-174	NUTF2
1.19503e-233	0.293097	0.489	0.241	2.82482e-229	UPF3B
6.9431e-27	-0.29303	0.679	0.591	1.64121e-22	DAZAP2
2.86694e-120	0.292979	0.265	0.131	6.77688e-116	C20orf27
5.61856e-207	0.292811	0.229	0.068	1.32812e-202	PTPRE
0.0115375	-0.292792	0.204	0.197	1	PPP1R3B
1.79861e-138	0.292567	0.648	0.409	4.25156e-134	CEBPB
4.30382e-110	-0.292303	0.011	0.095	1.01734e-105	ATHL1
2.72514e-186	-0.292037	0.913	0.895	6.44167e-182	EEF2
0.0330476	-0.292007	0.434	0.345	1	FLOT2
2.53524e-229	0.291996	0.266	0.081	5.99281e-225	COL1A1
6.16135e-06	-0.291966	0.495	0.474	0.145642	RAMP1
1.07618e-177	0.29196	0.576	0.337	2.54387e-173	SPAG9
0.000533174	-0.291788	0.39	0.302	1	UBE4A
0.742647	-0.291784	0.492	0.409	1	DNAJB2
7.37011e-270	0.291734	0.48	0.218	1.74215e-265	RBM28
4.08054e-267	0.291691	0.486	0.22	9.64558e-263	PRPF4
0.190331	-0.291654	0.498	0.394	1	MKLN1
0.000308565	-0.291592	0.406	0.318	1	TRIM13
0.159263	-0.291524	0.427	0.342	1	UBL3
0	0.291417	0.18	0.005	0	DEPDC1B
0	0.291397	0.385	0.124	0	BYSL
1.89493e-86	0.2913	0.605	0.425	4.47924e-82	LDHB
2.03345e-252	0.29126	0.537	0.266	4.80668e-248	FRG1
1.08217e-212	0.291251	0.346	0.142	2.55804e-208	PVT1
2.1912e-165	0.29117	0.219	0.074	5.17955e-161	TENT5A
2.58099e-37	-0.291166	0.039	0.087	6.10093e-33	UPK1A
0.136202	-0.291115	0.303	0.252	1	LGR4
0.0562266	-0.291074	0.182	0.178	1	SPTSSB
8.35429e-17	-0.291033	0.1	0.138	1.97479e-12	PGC
5.17586e-27	-0.291015	0.149	0.208	1.22347e-22	LTF
1.97824e-127	0.290797	0.337	0.167	4.67617e-123	NSD3
1.00937e-55	-0.290756	0.01	0.058	2.38594e-51	DSCAM-AS1
2.16953e-116	-0.29069	0.004	0.084	5.12833e-112	FAM178A
0.987052	-0.290652	0.41	0.351	1	ARRDC3
2.60096e-184	0.290347	0.588	0.323	6.14814e-180	GCSH
4.56681e-05	-0.290302	0.193	0.198	1	MPP7
0.956221	-0.290151	0.223	0.21	1	SLC14A1
0.0248253	-0.28996	0.231	0.221	1	MAP3K1
4.66643e-125	0.289942	0.278	0.128	1.10305e-120	LINC01420
8.03848e-179	0.289915	0.59	0.351	1.90014e-174	RABL6
0.290522	-0.289835	0.423	0.346	1	SLC35F5
0	0.289706	0.197	0.016	0	PRR11
0	0.289591	0.195	0.021	0	C12ORF49
5.88263e-114	-0.289477	0.006	0.089	1.39054e-109	KIAA1279
0.24413	-0.289197	0.303	0.251	1	TAB3
5.36467e-245	0.289168	0.484	0.227	1.2681e-240	KLC1
7.83674e-14	-0.288979	0.123	0.085	1.85245e-09	CST1
3.87975e-16	-0.288903	0.676	0.59	9.17096e-12	PNRC1
0.000211674	-0.288899	0.109	0.119	1	TGFB3
7.14244e-150	0.288873	0.642	0.428	1.68833e-145	NDUFA8
0.869988	-0.288815	0.482	0.401	1	ST14
3.50794e-11	-0.288805	0.379	0.269	8.29206e-07	GLMP
6.63277e-272	0.288767	0.449	0.19	1.56785e-267	AP2A1
6.17315e-304	0.288578	0.48	0.191	1.45921e-299	WAPL
3.78492e-09	-0.288543	0.36	0.266	8.9468e-05	UBR3
1.08707e-08	-0.288489	0.22	0.232	0.000256962	HOXA13
1.97624e-257	0.288445	0.462	0.2	4.67143e-253	TWF2
1.91003e-223	0.288434	0.298	0.104	4.51493e-219	ELK3
3.40552e-105	-0.288358	0.027	0.12	8.04997e-101	LRRC16A
6.21653e-227	0.28806	0.319	0.117	1.46946e-222	CDKAL1
1.23672e-236	0.287988	0.429	0.185	2.92335e-232	ARL4C
4.61021e-104	-0.287951	0.011	0.092	1.08976e-99	KIAA0020
1.73484e-97	-0.287919	0.045	0.147	4.10083e-93	C7orf49
0.0313592	-0.287749	0.48	0.375	1	MRFAP1L1
1.90855e-285	0.287661	0.381	0.14	4.51144e-281	TPRN
4.78967e-122	0.287589	0.746	0.547	1.13218e-117	AP2M1
0.895497	-0.287554	0.48	0.401	1	VPS36
3.23242e-173	0.28749	0.156	0.036	7.64079e-169	SDR16C5
0.022848	-0.287437	0.231	0.22	1	TBC1D8B
0.281285	-0.287163	0.364	0.301	1	HGSNAT
0.9425	-0.287083	0.482	0.404	1	PAPSS1
1.64733e-287	0.287057	0.45	0.186	3.89397e-283	MRPL46
0.00593765	-0.286885	0.403	0.32	1	DIP2A
1.21957e-09	-0.286874	0.212	0.23	2.88282e-05	ARMCX2
0.547054	-0.286873	0.286	0.253	1	SASH1
0	0.286817	0.334	0.081	0	WDR4
1.04164e-19	-0.2868	0.705	0.64	2.46223e-15	PNISR
4.77727e-05	-0.286765	0.588	0.51	1	MGST2
0.399735	-0.2866	0.335	0.299	1	HEXA
1.07083e-51	-0.286587	0.06	0.131	2.53123e-47	CD27-AS1
0.0261959	-0.286585	0.397	0.32	1	ARHGAP32
4.66229e-224	0.286511	0.519	0.264	1.10207e-219	ZNRD1
5.53391e-07	-0.286319	0.167	0.18	0.0130811	ZNF613
9.33422e-74	0.286237	0.136	0.056	2.20642e-69	C1QTNF3
0.003299	-0.286223	0.459	0.364	1	INSIG1
0	0.286083	0.254	0.03	0	CBX2
3.88142e-07	-0.286024	0.283	0.294	0.0091749	GBAS
0.0110557	-0.286019	0.19	0.187	1	DEPTOR
4.92798e-257	0.286007	0.492	0.224	1.16488e-252	KIF2A
1.32564e-229	0.285973	0.367	0.147	3.13356e-225	CCDC71L
0.112553	-0.285883	0.461	0.364	1	WDR26
0.405987	-0.285826	0.218	0.2	1	PDE3B
0	0.28576	0.322	0.092	0	GK
0.0277397	-0.28572	0.289	0.239	1	DOCK1
1.56446e-05	-0.285713	0.231	0.245	0.369807	C6orf106
1.30223e-242	0.285606	0.451	0.209	3.0782e-238	APOO
5.12354e-128	0.285561	0.729	0.53	1.2111e-123	TOP1
7.90479e-171	0.285548	0.595	0.363	1.86853e-166	SRA1
0.0208081	-0.285477	0.36	0.328	1	RNF144B
3.41868e-20	-0.285469	0.135	0.182	8.08109e-16	LIPE-AS1
0.390619	-0.28544	0.549	0.438	1	UAP1
0.848606	-0.285305	0.197	0.177	1	FOXO1
1.87809e-281	0.285301	0.328	0.106	4.43942e-277	ACAP3
0.00822331	-0.285214	0.254	0.24	1	SEMA4A
0	0.285173	0.198	0.013	0	CIT
2.27723e-299	0.285163	0.347	0.112	5.38293e-295	RFC3
0	0.285072	0.268	0.042	0	DSCC1
0.00113478	-0.285012	0.492	0.385	1	TIA1
9.19763e-194	0.284992	0.546	0.299	2.17414e-189	NDUFAF2
0.103302	-0.284906	0.207	0.197	1	PIFO
3.3577e-150	0.284899	0.668	0.454	7.93692e-146	DHX36
3.28323e-180	0.284875	0.639	0.405	7.76091e-176	RBM17
1.33786e-06	-0.284846	0.43	0.325	0.0316243	LARP4B
0.0960059	-0.28476	0.497	0.418	1	OGT
0.951908	-0.284716	0.158	0.147	1	RARRES2
2.9477e-274	0.284697	0.348	0.12	6.96778e-270	AP1S2
1.71269e-17	-0.284635	0.074	0.109	4.04845e-13	PCGEM1
0.00299607	-0.284606	0.363	0.291	1	CLK4
7.39815e-87	0.284563	0.708	0.55	1.74878e-82	MDK
6.12182e-06	-0.284449	0.134	0.147	0.144707	P2RY1
1.91439e-129	0.284399	0.785	0.61	4.52523e-125	FUS
2.31e-187	0.284351	0.172	0.041	5.46037e-183	TPPP3
0	0.284249	0.425	0.133	0	ERBIN
0	0.284144	0.33	0.074	0	SLF1
0.131511	-0.284093	0.343	0.279	1	ZBTB4
0	0.283966	0.362	0.097	0	CEP295
2.48623e-275	0.2839	0.208	0.038	5.87696e-271	C12ORF65
0.0146257	-0.28388	0.435	0.352	1	SMARCA1
0.00516321	-0.283732	0.231	0.224	1	CDYL2
0	0.28366	0.17	0.001	0	RP4-614C10.2
2.52865e-120	-0.283648	0.023	0.123	5.97721e-116	CXorf23
0	0.283628	0.3	0.057	0	NECTIN1
1.38113e-215	0.283435	0.499	0.249	3.26471e-211	CSE1L
0.0116638	-0.283338	0.129	0.133	1	FGFR2
2.81757e-18	-0.283297	0.17	0.206	6.66018e-14	KDELR3
5.35996e-97	-0.283231	0.017	0.099	1.26699e-92	SLMO2
4.24282e-111	0.283207	0.813	0.657	1.00292e-106	YWHAZ
3.29574e-128	-0.2831	0.835	0.795	7.79047e-124	CCNI
0.0606361	-0.283046	0.566	0.497	1	NBL1
4.67344e-158	0.283008	0.51	0.288	1.10471e-153	MAP1LC3A
1.40466e-201	0.283	0.54	0.291	3.32034e-197	MLX
1.69917e-11	-0.282868	0.247	0.274	4.01651e-07	WAC-AS1
0	0.282754	0.291	0.046	0	NETO2
2.72879e-07	-0.282659	0.408	0.307	0.0064503	SP1
5.21334e-36	-0.282638	0.686	0.66	1.23233e-31	VAMP8
5.60516e-197	0.282635	0.35	0.149	1.32495e-192	PDLIM2
0.206527	-0.2826	0.334	0.285	1	APOL6
1.10198e-104	-0.282562	0.039	0.141	2.60487e-100	PRKRIR
0.00249625	-0.282549	0.371	0.297	1	ZNF331
0	0.282489	0.351	0.103	0	RFC5
0.571356	-0.282447	0.389	0.319	1	FBXL3
6.01067e-281	0.282444	0.194	0.03	1.4208e-276	C20ORF27
0	0.282395	0.363	0.117	0	VRK1
0.00021514	-0.282378	0.418	0.332	1	BHLHE40
1.71546e-150	0.282329	0.575	0.321	4.05501e-146	CD24
0	0.282296	0.384	0.125	0	GCN1
0.000213486	-0.28219	0.453	0.347	1	PICALM
8.32599e-157	0.282043	0.542	0.318	1.9681e-152	ADAM15
0.125606	-0.281821	0.273	0.231	1	AGA
0.556054	-0.281694	0.494	0.405	1	CTDSP1
1.6708e-05	-0.281688	0.47	0.35	0.394944	XAB2
0.158438	-0.281648	0.417	0.34	1	CREBRF
4.301e-07	-0.28162	0.172	0.185	0.0101667	KIAA0141
7.04257e-185	0.28142	0.556	0.315	1.66472e-180	PDHA1
5.00435e-21	-0.281248	0.685	0.593	1.18293e-16	CMPK1
4.7175e-242	0.28114	0.509	0.25	1.11512e-237	NT5C3A
0	0.280941	0.355	0.093	0	MTERF3
3.11648e-95	-0.280932	0.044	0.142	7.36674e-91	C6orf1
9.97211e-134	0.280917	0.668	0.459	2.35721e-129	MANF
5.71957e-125	0.280914	0.333	0.166	1.35199e-120	IL32
3.41413e-195	0.280795	0.552	0.313	8.07033e-191	NUDT5
5.04086e-266	0.280712	0.445	0.189	1.19156e-261	AGPAT5
1.25143e-142	0.280567	0.68	0.464	2.95813e-138	TXNL1
0	0.280443	0.302	0.06	0	ATAD5
0.337116	-0.280295	0.472	0.389	1	ZNF217
0.51836	-0.280256	0.562	0.459	1	PHF3
0.236193	-0.280235	0.269	0.234	1	IRS1
0	0.280172	0.296	0.069	0	HAGHL
1.2619e-250	0.280018	0.212	0.047	2.98288e-246	ENTR1
1.13513e-132	0.279909	0.719	0.511	2.68322e-128	CCT4
1.37814e-10	-0.279893	0.352	0.26	3.25766e-06	MFSD6
1.51224e-182	0.279853	0.611	0.37	3.57464e-178	MRPS23
1.69319e-175	0.27978	0.594	0.351	4.00237e-171	PAIP1
0.843735	-0.279748	0.363	0.318	1	ATAD1
3.00774e-90	-0.279465	0.036	0.127	7.10968e-86	RP11-545E17.3
0.434141	-0.279347	0.509	0.411	1	ACACA
1.72344e-289	0.279299	0.2	0.032	4.07386e-285	C12ORF29
4.40217e-05	-0.279093	0.362	0.276	1	CRACR2B
0.665565	-0.279035	0.506	0.404	1	PPM1A
0.518279	-0.279004	0.357	0.31	1	MAGI1
2.07e-278	0.27897	0.441	0.174	4.89307e-274	FAM234A
1.62244e-10	-0.278957	0.149	0.176	3.83512e-06	TRIM22
1.5998e-08	-0.278903	0.117	0.137	0.000378162	KBTBD11
7.80617e-206	0.278854	0.487	0.25	1.84522e-201	PHF6
0.027319	-0.278662	0.493	0.41	1	AK3
2.07647e-204	0.278657	0.592	0.332	4.90837e-200	TMEM183A
2.90756e-273	0.278641	0.194	0.032	6.87288e-269	C17ORF58
6.53417e-264	0.278594	0.385	0.15	1.54455e-259	HAUS1
1.5388e-282	0.278574	0.396	0.142	3.63742e-278	MIRLET7BHG
9.67828e-174	0.278497	0.583	0.344	2.28775e-169	ARL2
8.08605e-24	-0.278376	0.666	0.604	1.91138e-19	PNKD
1.83441e-18	-0.278374	0.395	0.281	4.33618e-14	ASS1
5.64528e-286	0.278361	0.339	0.112	1.33443e-281	MCM5
5.93969e-233	0.27834	0.584	0.313	1.40402e-228	RBM42
0.00952876	-0.278292	0.312	0.307	1	MYOF
0.00768981	-0.278129	0.462	0.359	1	ZBTB44
1.43446e-183	0.278095	0.497	0.263	3.39078e-179	ARL4A
6.81103e-16	-0.278064	0.008	0.025	1.60999e-11	SEMG2
5.80399e-09	-0.277866	0.137	0.157	0.000137195	FAM49A
1.33293e-181	0.277776	0.551	0.311	3.15078e-177	NIT2
0.323339	-0.27769	0.532	0.439	1	RNF13
7.73917e-92	-0.277534	0.041	0.137	1.82938e-87	HRSP12
1.37521e-228	0.277351	0.556	0.293	3.25073e-224	SNRPA
0.546822	-0.277289	0.334	0.307	1	TGM2
3.83798e-22	-0.277262	0.089	0.133	9.07221e-18	PCAT14
4.02075e-257	0.277242	0.437	0.178	9.50426e-253	ICE2
4.75948e-32	0.277229	0.072	0.033	1.12504e-27	GPM6A
0.000415266	-0.277138	0.471	0.36	1	SEC22C
1.40967e-83	-0.277057	0.021	0.097	3.33218e-79	TREX1
0.0555695	-0.277039	0.428	0.342	1	TMEM167B
0	0.276945	0.18	0.001	0	C6ORF1
2.00736e-05	-0.276854	0.182	0.186	0.474499	CPEB3
1.28474e-153	0.276835	0.65	0.42	3.03687e-149	PSMD13
0.249076	-0.276748	0.314	0.268	1	TTC39A
2.61652e-251	0.27674	0.412	0.173	6.18493e-247	PLOD3
4.07063e-274	0.276443	0.485	0.219	9.62214e-270	COX19
0.326515	-0.2763	0.368	0.316	1	GSTO2
2.15183e-132	0.2763	0.284	0.129	5.0865e-128	G0S2
3.9637e-141	0.276281	0.42	0.229	9.36939e-137	GCHFR
0.0914805	-0.276107	0.554	0.448	1	ZNF638
0	0.276087	0.315	0.08	0	SPDL1
1.64262e-267	0.276072	0.344	0.119	3.88282e-263	KITLG
1.05295e-95	0.276015	0.288	0.157	2.48896e-91	TESC
1.11036e-14	-0.275934	0.363	0.257	2.62467e-10	AMOTL1
6.04123e-183	0.275922	0.609	0.368	1.42803e-178	NCBP2
0.00220544	-0.275799	0.387	0.307	1	SBF2
3.71086e-297	0.275712	0.424	0.164	8.77174e-293	CCDC58
2.55824e-34	-0.275636	0.475	0.549	6.04718e-30	C11orf58
8.2918e-05	-0.275494	0.325	0.267	1	RIC3
0.115827	-0.275462	0.321	0.283	1	MCEE
2.18343e-292	0.275346	0.455	0.187	5.1612e-288	SCAF1
2.83345e-106	-0.275267	0.006	0.084	6.6977e-102	RPA3-AS1
0.569833	-0.275046	0.531	0.436	1	FNBP1L
0.678714	-0.27487	0.242	0.217	1	SLC22A5
0.0772614	-0.274868	0.444	0.359	1	KRCC1
8.771e-14	-0.274868	0.214	0.153	2.07329e-09	FLRT3
0	0.274827	0.391	0.131	0	MYO19
6.35831e-13	-0.274782	0.081	0.11	1.50298e-08	ERP27
0.0501126	-0.274726	0.291	0.242	1	PIGN
0.308142	-0.274645	0.551	0.457	1	CHD6
1.04304e-272	0.274591	0.363	0.132	2.46554e-268	CEP170
0.772777	-0.274505	0.204	0.186	1	PROSC
1.23435e-211	0.274494	0.399	0.183	2.91777e-207	WDR54
0.00474391	-0.274259	0.479	0.38	1	SETX
1.68563e-14	-0.274236	0.287	0.21	3.9845e-10	RHOV
1.89716e-132	0.274223	0.597	0.398	4.4845e-128	CBX5
1.04412e-133	-0.27417	0.011	0.11	2.46809e-129	RP11-334C17.5
1.44406e-292	0.274162	0.424	0.167	3.41347e-288	NOM1
9.03706e-13	-0.274157	0.482	0.497	2.13618e-08	AQP3
0.108308	-0.27412	0.468	0.374	1	SCAMP1
1.38768e-08	-0.274091	0.112	0.134	0.00032802	SLC5A1
0.286561	-0.27372	0.381	0.336	1	GMPR
0.0658332	-0.273674	0.218	0.211	1	GBP2
2.50158e-208	0.273634	0.528	0.271	5.91323e-204	TRIOBP
0	0.273549	0.246	0.038	0	MNX1
3.28001e-183	0.273525	0.444	0.222	7.7533e-179	SLC5A3
0.320353	-0.27319	0.568	0.468	1	EPB41L4A-AS1
6.16634e-106	0.273111	0.833	0.663	1.4576e-101	RAC1
3.97849e-152	0.273068	0.575	0.35	9.40435e-148	OSBPL8
0	0.272998	0.351	0.098	0	DNAAF5
4.71858e-16	-0.272859	0.188	0.229	1.11538e-11	AP001816.1
7.46485e-111	-0.272852	0.004	0.081	1.76454e-106	CTC-503J8.6
3.662e-194	0.272764	0.568	0.321	8.65624e-190	CD2BP2
1.98497e-247	0.272612	0.48	0.223	4.69208e-243	HSPBP1
1.4337e-137	0.272585	0.682	0.456	3.38898e-133	EIF4A3
0.549983	-0.272358	0.532	0.432	1	TUSC3
6.15458e-233	0.27229	0.415	0.186	1.45482e-228	BRI3BP
1.62135e-174	0.272289	0.364	0.165	3.83254e-170	RELB
2.73331e-203	0.272258	0.46	0.227	6.461e-199	FAIM
0.573963	-0.272245	0.293	0.265	1	EGLN2
0.295642	-0.272202	0.272	0.248	1	PXDN
1.6858e-136	0.272152	0.131	0.032	3.98488e-132	NRG1
0.000599957	-0.272102	0.455	0.353	1	USP33
0.148645	-0.27209	0.093	0.095	1	FAM107A
1.41192e-257	0.272065	0.416	0.172	3.33749e-253	WDR5
4.19627e-184	0.27205	0.223	0.071	9.91914e-180	CCNQ
0	0.272034	0.2	0.012	0	GAS2L3
9.94534e-07	-0.271984	0.253	0.259	0.0235088	EPS8L1
2.18476e-190	0.271968	0.538	0.295	5.16433e-186	MRPS2
0	0.271873	0.191	0.024	0	C16ORF87
1.16734e-132	0.27176	0.634	0.425	2.75936e-128	CHCHD1
1.34715e-19	-0.271731	0.12	0.16	3.18439e-15	BEND4
3.42033e-127	0.271701	0.694	0.499	8.08498e-123	ACP1
1.4255e-148	0.271689	0.633	0.414	3.3696e-144	TSTA3
0.000903965	-0.271636	0.315	0.25	1	LANCL1
4.20629e-286	0.271512	0.374	0.133	9.94282e-282	GLI4
6.57181e-09	-0.271442	0.228	0.171	0.000155344	SRCAP
1.02742e-181	0.271359	0.584	0.351	2.42862e-177	TFAM
3.86183e-266	0.271328	0.395	0.155	9.12858e-262	UCK2
0.379454	-0.271317	0.288	0.261	1	TRIM36
0	0.27111	0.363	0.101	0	CEP83
2.60596e-200	0.271019	0.544	0.299	6.15997e-196	ARMC10
1.15828e-153	0.270979	0.393	0.2	2.73794e-149	GKAP1
3.47206e-239	0.270973	0.469	0.214	8.20725e-235	JOSD2
4.26439e-08	-0.270955	0.265	0.2	0.00100802	BTN3A2
5.82734e-118	0.270943	0.407	0.23	1.37747e-113	SESN3
4.17127e-246	0.270887	0.229	0.057	9.86004e-242	NRCAM
3.52932e-190	0.270844	0.503	0.273	8.34261e-186	RAD51C
2.33221e-273	0.270808	0.379	0.137	5.51288e-269	TSPAN4
7.87229e-135	0.270665	0.668	0.448	1.86085e-130	COA4
3.70076e-171	0.270607	0.583	0.349	8.74786e-167	DNAJB11
0	0.27053	0.406	0.14	0	MRGBP
1.93893e-165	0.270524	0.641	0.412	4.58324e-161	ABCF1
7.80133e-130	0.270519	0.74	0.559	1.84408e-125	HNRNPR
0.00566636	-0.270499	0.403	0.32	1	FNIP2
0.0033058	-0.270494	0.318	0.253	1	RNF185
3.6075e-34	-0.270154	0.096	0.154	8.52742e-30	C2
0.19284	-0.270041	0.406	0.336	1	CBFA2T2
1.54233e-80	-0.269894	0.011	0.076	3.64575e-76	SMIM11
0.0485935	-0.269836	0.302	0.254	1	MAF
7.15254e-136	0.269816	0.655	0.444	1.69072e-131	GPAA1
0.00173644	-0.26971	0.366	0.288	1	ARHGEF7
5.37813e-49	-0.269689	0.075	0.147	1.27128e-44	HOTTIP
3.23225e-168	0.269645	0.592	0.351	7.64039e-164	PSMC2
3.33545e-187	0.269629	0.605	0.368	7.88433e-183	SNW1
1.11478e-150	0.269609	0.202	0.069	2.63511e-146	TMEM176B
4.79887e-110	0.269438	0.735	0.548	1.13436e-105	ATP6V1F
2.44241e-54	-0.269419	0.055	0.125	5.77337e-50	SNHG11
5.48974e-204	0.269408	0.4	0.181	1.29767e-199	HPCAL1
8.06823e-239	0.269393	0.511	0.247	1.90717e-234	RANGAP1
1.48299e-153	0.269172	0.678	0.46	3.5055e-149	DNAJC8
3.4514e-44	-0.269115	0.092	0.161	8.15843e-40	ACSM1
1.07883e-224	0.269075	0.527	0.274	2.55014e-220	COMMD2
5.18469e-111	0.268944	0.697	0.492	1.22556e-106	ACTN4
0.174918	-0.268944	0.363	0.301	1	SLC37A1
1.42343e-109	0.268932	0.792	0.622	3.3647e-105	ANAPC11
2.13245e-84	-0.268891	0.034	0.118	5.04068e-80	RP11-660L16.2
3.86146e-240	0.268676	0.454	0.208	9.12773e-236	MED30
4.92002e-233	0.268648	0.467	0.218	1.16299e-228	THOC6
6.85786e-267	0.268515	0.446	0.193	1.62106e-262	NUP37
6.65185e-290	0.268297	0.164	0.016	1.57236e-285	SSTR2
1.11577e-263	0.268238	0.113	0.002	2.63747e-259	RALYL
5.92035e-268	0.268199	0.457	0.199	1.39945e-263	GRWD1
0.120268	-0.268155	0.631	0.518	1	CCDC47
0.840132	-0.268135	0.481	0.407	1	GALNT3
2.04857e-07	-0.268113	0.531	0.479	0.00484241	NFIX
6.36079e-216	0.268047	0.514	0.257	1.50356e-211	SLC25A33
0.00388545	-0.268043	0.347	0.277	1	CCDC125
2.14276e-11	-0.267905	0.187	0.212	5.06505e-07	RORC
0	0.2679	0.333	0.075	0	TIGD5
2.50673e-26	-0.267811	0.081	0.127	5.92542e-22	VILL
1.39334e-07	-0.267797	0.157	0.173	0.00329358	ASAP3
0.259779	-0.267586	0.45	0.397	1	NEU1
5.13669e-05	-0.267492	0.432	0.335	1	SLC38A10
0.0360602	-0.267449	0.445	0.351	1	EPS15
6.86721e-29	-0.26724	0.062	0.11	1.62327e-24	PCAT18
0.0702077	-0.26719	0.617	0.504	1	TMEM256
7.07621e-11	-0.267113	0.664	0.562	1.67267e-06	TRAM1
5.65559e-11	-0.267084	0.363	0.268	1.33687e-06	UGGT1
0.31056	-0.266995	0.545	0.454	1	AGTRAP
1.6635e-173	0.266954	0.53	0.301	3.93219e-169	SLC2A4RG
5.11445e-08	-0.266941	0.432	0.326	0.00120895	DCAF5
0.0121371	-0.266891	0.501	0.387	1	TMED7
6.49297e-184	0.266874	0.212	0.064	1.53481e-179	NSD2
1.86136e-133	0.266866	0.58	0.361	4.39989e-129	LIMS1
8.32729e-08	-0.266853	0.317	0.239	0.0019684	AKAP11
1.30796e-126	0.266785	0.663	0.445	3.09177e-122	PGLS
8.47007e-48	-0.266771	0.019	0.068	2.00215e-43	POTEM
0	0.266671	0.376	0.101	0	MFSD14C
9.13337e-05	-0.266666	0.128	0.138	1	ALOX5
1.49283e-270	0.266521	0.395	0.156	3.52876e-266	SOCS4
0.0157823	-0.266314	0.21	0.206	1	EBF4
0.155266	-0.266309	0.577	0.453	1	DDB1
8.41646e-146	0.2663	0.632	0.409	1.98948e-141	ZNF428
6.90927e-140	0.266278	0.07	0.004	1.63321e-135	PENK
9.12843e-251	0.266231	0.386	0.152	2.15778e-246	PPAN
8.34715e-131	0.266215	0.619	0.394	1.9731e-126	GPI
9.34642e-176	0.266173	0.571	0.333	2.20931e-171	LSM6
3.53763e-12	-0.266105	0.652	0.589	8.36224e-08	NME3
0.00581708	-0.266038	0.315	0.251	1	HS2ST1
0.003416	-0.265871	0.477	0.37	1	ZMPSTE24
1.93357e-112	0.265815	0.589	0.394	4.57057e-108	PFN2
0	0.265702	0.319	0.08	0	MMD
2.49759e-235	0.265699	0.44	0.2	5.90381e-231	TOPBP1
3.24261e-113	0.265698	0.9	0.755	7.66489e-109	CHCHD2
5.3475e-243	0.265657	0.456	0.204	1.26404e-238	NPM3
0.00375835	-0.265643	0.491	0.39	1	ZNF91
1.84776e-251	0.265634	0.21	0.044	4.36772e-247	C15ORF40
0.00869367	-0.265565	0.483	0.38	1	OSBPL9
2.57489e-188	0.265497	0.496	0.27	6.08652e-184	NCBP2-AS2
1.53676e-298	0.265447	0.182	0.022	3.63259e-294	COL1A2
9.62737e-147	0.265421	0.542	0.321	2.27572e-142	ABRACL
1.29504e-109	-0.265356	0.004	0.081	3.06122e-105	HIATL1
6.94935e-97	-0.265338	0.025	0.111	1.64269e-92	RP3-325F22.5
1.22686e-102	0.265322	0.224	0.102	2.90005e-98	ABCC3
0.00213739	-0.265158	0.261	0.212	1	ZNF649
2.62696e-06	-0.265045	0.654	0.562	0.0620961	PTTG1IP
1.07274e-70	0.265013	0.037	0.002	2.53574e-66	VCX3B
2.13151e-157	0.265012	0.653	0.394	5.03846e-153	FAM133B
7.52654e-284	0.264982	0.143	0.009	1.77912e-279	C6orf141
4.50105e-129	0.264967	0.674	0.462	1.06396e-124	MDH1
2.79405e-215	0.264838	0.157	0.027	6.60458e-211	MUCL1
1.92014e-176	0.264764	0.557	0.326	4.53883e-172	SHARPIN
1.34061e-260	0.264753	0.4	0.158	3.16894e-256	LPIN1
2.652e-79	0.26475	0.728	0.574	6.26879e-75	SOX4
9.28026e-152	0.264651	0.102	0.015	2.19367e-147	NTM
1.29431e-193	0.264546	0.527	0.29	3.05948e-189	MBD4
3.23562e-162	0.264539	0.606	0.37	7.64835e-158	AP2B1
4.46203e-07	-0.264486	0.372	0.283	0.0105473	KDM3B
1.7237e-87	-0.264436	0.046	0.14	4.07447e-83	UTP11L
1.59379e-81	-0.264423	0.822	0.792	3.76741e-77	SPINT2
0.554666	-0.264358	0.454	0.389	1	DNAJC4
8.94409e-154	0.264178	0.575	0.349	2.1142e-149	POLE4
0.192333	-0.26417	0.443	0.362	1	TSPYL2
1.37055e-23	-0.264077	0.125	0.174	3.23971e-19	GLYATL1
3.12813e-190	0.263972	0.547	0.314	7.39427e-186	POP5
0.0174963	-0.263938	0.327	0.267	1	TOM1
8.61572e-178	0.263933	0.578	0.342	2.03658e-173	GNAI2
1.12092e-39	-0.263908	0.041	0.093	2.64964e-35	AL592183.1
6.69846e-05	-0.263883	0.401	0.31	1	TMEM131
1.20214e-05	-0.263805	0.432	0.33	0.284163	PRRC1
7.35609e-118	0.263685	0.787	0.632	1.73883e-113	ATP6V0B
2.74832e-100	-0.263627	0.871	0.845	6.49648e-96	COX4I1
0.13156	-0.263605	0.321	0.268	1	SGSM2
5.31262e-208	0.263546	0.516	0.267	1.2558e-203	PHF5A
2.01206e-167	0.263383	0.602	0.369	4.7561e-163	EIF4E2
0.211595	-0.263365	0.541	0.428	1	ADD1
0	0.263359	0.202	0.028	0	NEURL1B
0.284746	-0.26334	0.383	0.323	1	NDRG3
1.71234e-206	0.263242	0.517	0.27	4.04763e-202	CSNK1G2
0.000273532	-0.263236	0.523	0.41	1	ANKRD17
4.08212e-06	-0.263218	0.417	0.316	0.0964932	TMEM214
9.57537e-14	-0.263197	0.749	0.664	2.26343e-09	IER2
2.50707e-116	0.263149	0.625	0.428	5.92621e-112	RNASEH2C
1.13191e-184	0.263107	0.547	0.301	2.67561e-180	RPF2
0.00652933	-0.263096	0.309	0.249	1	TMEM184C
5.42461e-250	0.263089	0.411	0.168	1.28227e-245	TRIM25
0.0318941	-0.262994	0.377	0.309	1	MAT2B
3.16857e-95	0.262908	0.092	0.023	7.48987e-91	TTR
3.64979e-257	0.262803	0.406	0.165	8.62738e-253	MROH1
0.906644	-0.262743	0.361	0.312	1	EFNB2
1.86816e-06	-0.262704	0.389	0.304	0.0441595	SCNN1A
5.43618e-106	0.262547	0.748	0.567	1.28501e-101	ENSA
1.33666e-92	0.262412	0.255	0.128	3.1596e-88	MIR99AHG
6.02565e-297	0.262402	0.196	0.029	1.42434e-292	C16ORF91
1.09768e-261	0.262352	0.463	0.204	2.5947e-257	RPAP3
2.2156e-103	0.262345	0.748	0.565	5.23724e-99	MDH2
1.5787e-224	0.262334	0.458	0.214	3.73174e-220	ESRRA
2.0719e-05	-0.262286	0.382	0.293	0.489756	RABEP2
1.68387e-222	0.262229	0.485	0.239	3.98034e-218	CHRAC1
5.05622e-163	0.262171	0.602	0.356	1.19519e-158	EMD
4.39135e-188	0.262168	0.503	0.257	1.03803e-183	PLSCR1
0.00147601	-0.262126	0.47	0.366	1	PPM1B
0.497787	-0.2621	0.507	0.412	1	ZMYM2
8.06823e-06	-0.262058	0.399	0.306	0.190717	SEC23IP
1.13983e-09	-0.262034	0.431	0.322	2.69433e-05	KIAA2026
0	0.261969	0.175	0.001	0	C1ORF27
4.93733e-79	0.261944	0.95	0.823	1.16709e-74	ACTB
2.15348e-255	0.261918	0.443	0.194	5.09039e-251	DEF8
5.55721e-138	0.261756	0.628	0.397	1.31361e-133	BRD4
1.06998e-128	0.261724	0.054	0	2.52923e-124	RP11-80I3.1
0	0.261675	0.287	0.039	0	CHAC2
0.0537196	-0.261659	0.595	0.505	1	GSTK1
2.91752e-129	0.261535	0.696	0.484	6.89642e-125	ZC3H15
1.65952e-05	-0.261502	0.326	0.26	0.392278	HLA-F
1.17164e-157	0.261493	0.493	0.272	2.76952e-153	TUBB2A
7.37792e-32	0.261482	0.374	0.294	1.74399e-27	ATP5D
6.50942e-283	0.261382	0.408	0.156	1.5387e-278	MTSS1
3.36157e-194	0.261245	0.137	0.021	7.94608e-190	C5ORF30
0.0870315	-0.26113	0.208	0.198	1	SEPN1
2.47493e-177	0.261122	0.364	0.167	5.85025e-173	MPP6
0.000708304	-0.261115	0.624	0.521	1	G3BP2
6.87566e-240	0.261053	0.474	0.223	1.62527e-235	RAD1
0.0178203	-0.261004	0.383	0.32	1	TTLL7
9.37727e-141	0.260971	0.656	0.441	2.2166e-136	MRPS33
0.0759793	-0.260967	0.245	0.205	1	PQLC3
1.27255e-218	0.260888	0.332	0.127	3.00806e-214	SLC7A11
2.06717e-163	0.260789	0.552	0.319	4.88638e-159	DNTTIP2
0.166376	-0.260778	0.47	0.389	1	HSBP1L1
1.87892e-251	0.260726	0.499	0.235	4.44138e-247	DNTTIP1
4.12717e-26	-0.260724	0.426	0.495	9.75581e-22	SNHG7
1.43383e-306	0.26065	0.355	0.115	3.38928e-302	MPHOSPH9
4.60419e-228	0.260617	0.466	0.215	1.08834e-223	SF3A2
4.51343e-66	-0.260584	0.029	0.096	1.06688e-61	C14orf159
1.509e-306	0.260578	0.299	0.081	3.56697e-302	PARVB
1.19571e-46	-0.260338	0.013	0.057	2.82643e-42	CEBPZ-AS1
8.55248e-237	0.260331	0.486	0.233	2.02164e-232	BID
2.41132e-06	-0.260287	0.36	0.271	0.0569987	PIGM
6.5262e-186	0.260222	0.177	0.044	1.54266e-181	PGF
6.26434e-275	0.260202	0.428	0.173	1.48077e-270	HCCS
1.71469e-129	0.260142	0.703	0.508	4.05319e-125	ARPC5
8.9139e-10	-0.259884	0.14	0.164	2.10707e-05	C16orf70
6.02562e-157	0.259881	0.611	0.366	1.42434e-152	CRNDE
1.49313e-92	0.25978	0.819	0.675	3.52946e-88	NAP1L1
1.64556e-113	0.259749	0.745	0.56	3.88976e-109	XRCC5
7.85627e-59	0.259557	0.701	0.492	1.85707e-54	MT1X
0.641265	-0.259552	0.191	0.172	1	LINC00685
2.52993e-154	0.259551	0.507	0.275	5.98025e-150	CRIP2
0.259323	-0.259397	0.479	0.4	1	HBP1
5.12861e-208	0.259327	0.535	0.283	1.2123e-203	FARSA
0	0.25931	0.391	0.133	0	PUSL1
6.62948e-118	0.259304	0.73	0.529	1.56708e-113	NDUFS8
0.293425	-0.259157	0.44	0.383	1	GABARAP
1.69016e-14	-0.259152	0.16	0.196	3.99519e-10	PALMD
2.96299e-12	-0.259116	0.262	0.189	7.00391e-08	KIAA1468
1.03285e-171	0.259082	0.458	0.243	2.44145e-167	RRM1
7.66014e-89	0.259031	0.756	0.558	1.8107e-84	ROMO1
0.232045	-0.258925	0.137	0.123	1	SNCG
0.0164089	-0.258877	0.424	0.341	1	MALT1
1.7894e-265	0.258843	0.45	0.193	4.22979e-261	TLK2
0.0235499	-0.258806	0.554	0.441	1	ZC3H13
1.24151e-09	-0.258603	0.392	0.293	2.93468e-05	LRP11
0	0.258486	0.277	0.043	0	STX2
0.139436	-0.258424	0.36	0.296	1	DUSP16
0.00314086	-0.258409	0.381	0.304	1	NMRK1
1.70623e-220	0.2584	0.482	0.238	4.03318e-216	BTBD6
1.00942e-129	-0.258395	0.887	0.866	2.38606e-125	SAT1
0.000737082	-0.258287	0.442	0.341	1	STT3A
0.0293048	-0.258282	0.376	0.301	1	MIOS
8.41806e-298	0.258147	0.392	0.141	1.98986e-293	SLC36A4
2.91313e-124	0.258119	0.733	0.532	6.88607e-120	XRCC6
3.54176e-142	0.258119	0.598	0.378	8.37202e-138	CMC2
0.0371143	-0.258112	0.212	0.205	1	SERPING1
2.86974e-12	-0.257931	0.35	0.257	6.78349e-08	TMEM168
8.26711e-13	-0.257878	0.107	0.136	1.95418e-08	AMT
3.91741e-263	0.257854	0.463	0.207	9.25996e-259	RRP1B
8.23295e-90	-0.25782	0.023	0.104	1.94611e-85	CTA-292E10.6
5.07888e-146	0.257791	0.181	0.057	1.20055e-141	CYTOR
1.78716e-243	0.257746	0.448	0.202	4.22448e-239	ANKRD13D
6.15464e-20	-0.257735	0.542	0.388	1.45483e-15	CLU
2.66098e-85	0.257706	0.912	0.83	6.29003e-81	GAPDH
3.5922e-288	0.257592	0.447	0.179	8.49124e-284	THOC3
7.22673e-115	-0.257545	0.009	0.094	1.70826e-110	C1orf168
0.0617471	-0.257529	0.197	0.191	1	PLIN5
0.258508	-0.257428	0.284	0.239	1	EIF2AK3
0.000146471	-0.257381	0.482	0.374	1	MBTPS1
2.35693e-185	0.257363	0.494	0.257	5.57131e-181	CDK16
1.28795e-148	0.257269	0.651	0.417	3.04447e-144	TOMM22
1.93163e-261	0.257247	0.157	0.018	4.56598e-257	NOL4
0.262129	-0.257122	0.155	0.138	1	MCC
2.23709e-14	-0.257002	0.425	0.306	5.28803e-10	GGA2
5.58561e-17	-0.256944	0.141	0.179	1.32033e-12	ACADL
4.49299e-72	-0.256939	0.036	0.113	1.06205e-67	RP11-140K17.3
2.55844e-286	0.256937	0.421	0.164	6.04765e-282	LYSMD2
2.44415e-202	0.256929	0.531	0.286	5.77748e-198	UBE2J2
6.7996e-184	0.256901	0.591	0.353	1.60729e-179	ESF1
0.000257	-0.256843	0.368	0.289	1	AP1G2
1.61077e-124	0.256672	0.708	0.491	3.80754e-120	GSPT1
1.64821e-265	0.256607	0.152	0.015	3.89603e-261	ANK2
1.05316e-90	0.256421	0.757	0.564	2.48946e-86	DDT
0	0.256287	0.174	0.001	0	C10ORF35
1.15435e-164	0.256249	0.455	0.249	2.72866e-160	CHD7
4.3724e-07	-0.256163	0.431	0.326	0.0103355	SLC31A1
0	0.256125	0.238	0.027	0	LRP8
1.81958e-08	-0.256118	0.383	0.286	0.000430112	SLC39A9
8.61213e-160	0.256081	0.431	0.225	2.03574e-155	LAD1
1.38914e-44	-0.256049	0.773	0.719	3.28364e-40	ATP6V0E1
0.00499921	-0.256014	0.421	0.337	1	FNDC3A
2.28935e-13	-0.255983	0.214	0.246	5.41158e-09	COL9A2
4.65665e-177	0.255946	0.523	0.287	1.10074e-172	ASXL1
0.000258748	-0.255902	0.459	0.356	1	ITFG1
8.4726e-177	0.255779	0.432	0.213	2.00275e-172	PHLDA3
1.12778e-117	0.255709	0.676	0.468	2.66584e-113	MRPL18
0.00170454	-0.255702	0.303	0.246	1	TMEM45B
0.0323671	-0.255615	0.433	0.343	1	TDP2
0	0.255529	0.291	0.066	0	RPP25
1.05322e-104	0.255432	0.755	0.567	2.4896e-100	PSMA4
1.51527e-60	-0.255398	0.07	0.15	3.5818e-56	TPT1-AS1
5.14458e-73	0.255122	0.131	0.054	1.21608e-68	SCGN
5.53605e-213	0.255089	0.488	0.246	1.30861e-208	LZIC
1.18555e-230	0.255056	0.47	0.22	2.80241e-226	LONP1
0.000173896	-0.25503	0.349	0.273	1	ALDH18A1
3.37988e-07	-0.254979	0.295	0.226	0.00798936	KIAA1671
6.88493e-18	-0.25495	0.291	0.203	1.62746e-13	SELENOP
4.71835e-200	0.254945	0.511	0.269	1.11532e-195	NAPG
0.485902	-0.254913	0.124	0.113	1	SCNN1G
3.46843e-278	0.25491	0.354	0.121	8.19866e-274	P3H4
2.65833e-107	0.254884	0.748	0.547	6.28376e-103	RBX1
3.6253e-08	-0.254848	0.118	0.141	0.000856948	CX3CL1
1.35772e-297	0.254845	0.304	0.085	3.20938e-293	AIFM2
4.56776e-10	-0.254785	0.363	0.271	1.07973e-05	GLB1
6.86297e-251	0.254653	0.171	0.026	1.62227e-246	CRYBA2
4.13258e-123	0.254574	0.672	0.46	9.7686e-119	ACTR3
3.22089e-125	0.254572	0.721	0.519	7.61353e-121	PSMC5
0.00303962	-0.254505	0.406	0.323	1	CYTH1
7.51965e-285	0.254468	0.196	0.031	1.7775e-280	C17ORF75
0.000744644	-0.254439	0.284	0.226	1	STXBP5
3.11247e-08	-0.25436	0.49	0.364	0.000735726	GGPS1
2.21207e-05	-0.254279	0.296	0.234	0.522889	MPDZ
8.20261e-07	-0.254246	0.351	0.278	0.0193893	JAG1
5.46603e-191	0.254078	0.505	0.265	1.29206e-186	UBE2Q1
1.16041e-96	-0.253853	0.006	0.077	2.74298e-92	HDGFRP3
1.91204e-111	0.253705	0.694	0.488	4.51969e-107	PSMD7
0	0.253659	0.301	0.059	0	FDX2
0.115255	-0.253625	0.435	0.411	1	SMIM22
1.90236e-144	0.253598	0.633	0.41	4.49679e-140	DCTN2
4.61769e-217	0.253559	0.211	0.051	1.09153e-212	C11ORF1
2.03481e-156	0.253484	0.616	0.394	4.80988e-152	PIH1D1
0.000108422	-0.253443	0.266	0.211	1	DYNC2H1
0.711426	-0.253398	0.281	0.243	1	TTC38
2.26099e-278	0.253264	0.422	0.163	5.34452e-274	MLLT1
1.1529e-197	0.253236	0.196	0.048	2.72522e-193	RAMMET
1.15722e-167	0.253222	0.253	0.095	2.73545e-163	ELOA
0.0138184	-0.253131	0.185	0.181	1	TRIM68
1.03949e-145	0.253084	0.611	0.382	2.45714e-141	DNAJA2
4.97598e-83	0.253019	0.423	0.244	1.17622e-78	ATP5MC2
0.033468	-0.253003	0.211	0.181	1	PDLIM3
0.000103998	-0.252842	0.063	0.075	1	RNU12
7.82603e-307	0.252835	0.417	0.156	1.84992e-302	NOC4L
8.74138e-37	-0.252661	0.726	0.681	2.06629e-32	ADI1
0.000192742	-0.252645	0.242	0.195	1	SYTL4
0	0.252623	0.325	0.088	0	PLXNA1
1.24759e-175	0.252616	0.495	0.277	2.94905e-171	MORN2
8.14804e-25	-0.252581	0.738	0.656	1.92603e-20	EZR
0.0087662	-0.252497	0.234	0.223	1	GHDC
7.18242e-116	0.25246	0.645	0.449	1.69778e-111	PIN1
0	0.252446	0.173	0	0	C17ORF62
4.11034e-102	-0.252406	0.003	0.073	9.71602e-98	GPR125
8.95751e-285	0.252336	0.415	0.161	2.11738e-280	GEMIN6
4.61212e-102	-0.252255	0.003	0.074	1.09021e-97	C11orf30
0.257588	-0.252172	0.438	0.394	1	NEDD9
4.50285e-196	0.252045	0.556	0.311	1.06438e-191	BOD1
1.80044e-05	-0.251814	0.131	0.146	0.425589	RGS1
2.51801e-144	0.25167	0.533	0.32	5.95206e-140	NARF
0.527793	-0.251606	0.46	0.393	1	KIAA1522
1.0475e-82	0.251525	0.744	0.569	2.47608e-78	CHMP2A
1.52408e-94	-0.251502	0.015	0.094	3.60262e-90	POTEH-AS1
1.05947e-05	-0.251499	0.512	0.393	0.250438	ELP2
5.9144e-137	0.251443	0.644	0.409	1.39805e-132	YWHAG
0.000291324	-0.251254	0.495	0.384	1	TRIM33
0.109103	-0.251237	0.312	0.274	1	TMSB15A
0	0.251199	0.352	0.107	0	ORAI1
5.63452e-180	0.250921	0.573	0.333	1.33189e-175	CISD2
0.0079215	-0.250849	0.48	0.377	1	NUDT9
4.50649e-155	0.250756	0.638	0.409	1.06524e-150	TRAPPC3
0	0.250709	0.325	0.081	0	NAXD
1.0999e-09	-0.250593	0.208	0.154	2.59994e-05	PPM1L
2.14081e-209	0.250482	0.551	0.294	5.06045e-205	MRPL50
1.1911e-05	-0.250396	0.637	0.543	0.281552	GRN
0	0.250383	0.325	0.094	0	NAV1
1.26748e-278	0.25038	0.38	0.14	2.99608e-274	FBXO45
1.09848e-189	0.25033	0.164	0.035	2.5966e-185	IGLC2
5.5817e-93	-0.250212	0.041	0.138	1.3194e-88	RQCD1
0	0.250164	0.188	0.023	0	CELF4
2.86883e-204	0.25014	0.54	0.262	6.78135e-200	SRPRA
9.10541e-304	0.250068	0.367	0.123	2.15234e-299	PPAT
7.11261e-262	0.249979	0.198	0.036	1.68128e-257	C1ORF131
0.0110519	-0.249869	0.416	0.331	1	AFF1
2.21112e-215	0.249806	0.456	0.213	5.22666e-211	DAPK3
0.000683793	-0.249745	0.44	0.343	1	FAM96A
1.0069e-230	0.249693	0.446	0.206	2.3801e-226	PANK2
2.15379e-222	0.249644	0.503	0.251	5.09112e-218	CTNNBL1
6.2364e-131	0.249559	0.208	0.076	1.47416e-126	MUC20-OT1
4.09486e-289	0.249465	0.398	0.15	9.67942e-285	ZMYND19
3.82915e-49	-0.249447	0.01	0.054	9.05133e-45	PSMA2.1
1.18889e-169	0.249435	0.574	0.336	2.81029e-165	CPSF6
1.66325e-63	-0.249435	0.029	0.094	3.93158e-59	AGTR1
6.1822e-06	-0.249391	0.32	0.248	0.146135	ZNF692
7.43791e-204	0.249232	0.485	0.247	1.75817e-199	KIF9
1.71115e-111	0.24919	0.729	0.527	4.04482e-107	TXNDC17
1.06636e-136	0.249184	0.619	0.388	2.52066e-132	CSNK2A1
1.03207e-280	0.249172	0.398	0.15	2.43961e-276	FAM210A
9.01988e-22	-0.249158	0.743	0.666	2.13212e-17	LAPTM4A
1.87059e-293	0.249039	0.136	0.005	4.42169e-289	LRRN3
2.47944e-289	0.249	0.303	0.086	5.86089e-285	JAG2
0	0.248957	0.201	0.027	0	PSRC1
8.75914e-209	0.248926	0.196	0.048	2.07049e-204	NAV3
3.31511e-20	-0.248808	0.464	0.529	7.83626e-16	C19orf53
0.000943517	-0.248798	0.37	0.304	1	ZSCAN18
5.38908e-87	0.248713	0.697	0.523	1.27387e-82	ITGB1
0.0139139	-0.24864	0.318	0.26	1	DENND1B
0	0.248627	0.319	0.063	0	PCNX1
3.70429e-250	0.248601	0.423	0.169	8.75621e-246	GPAT4
2.13831e-175	0.248384	0.395	0.188	5.05454e-171	BCL2L12
6.93875e-223	0.248315	0.501	0.249	1.64018e-218	TMA16
0.000548995	-0.248302	0.386	0.304	1	SLC30A7
1.99894e-27	-0.248249	0.116	0.169	4.72509e-23	WNK4
9.70718e-180	0.248189	0.552	0.315	2.29458e-175	ITPA
4.29541e-273	0.248149	0.443	0.185	1.01535e-268	NR2C2AP
1.65648e-175	0.248099	0.559	0.317	3.91559e-171	ZNF326
0.000393805	-0.248087	0.285	0.225	1	VPS39
0.686406	-0.248	0.5	0.412	1	ANXA4
9.45235e-08	-0.247985	0.435	0.326	0.00223435	TOR1AIP1
1.64849e-254	0.247879	0.161	0.021	3.89671e-250	COL3A1
0.043122	-0.247866	0.125	0.128	1	LINC01297
5.87921e-201	0.247782	0.442	0.212	1.38973e-196	UTP3
9.39048e-144	0.247749	0.64	0.42	2.21972e-139	DGUOK
5.62684e-05	-0.247695	0.612	0.516	1	HMG20B
2.30311e-134	0.247666	0.539	0.323	5.4441e-130	GDI1
4.8311e-263	0.247639	0.268	0.075	1.14197e-258	USP18
4.50703e-11	-0.247573	0.121	0.148	1.06537e-06	SLC9A9
5.65779e-05	-0.247532	0.366	0.283	1	STAM2
0.000144694	-0.247471	0.42	0.332	1	KDM4B
1.98017e-106	0.247442	0.578	0.376	4.68072e-102	PHGDH
7.4253e-243	0.247423	0.472	0.217	1.75519e-238	CENPB
0.0036133	-0.247318	0.368	0.296	1	SCRN2
0	0.247317	0.189	0.011	0	NCAPH
3.02782e-226	0.247244	0.522	0.268	7.15716e-222	TXNDC9
4.52301e-82	-0.247183	0.038	0.122	1.06915e-77	C16orf62
4.11415e-235	0.247156	0.377	0.152	9.72503e-231	PCBP4
1.37298e-21	0.246968	0.101	0.063	3.24546e-17	SEPTIN7
7.82127e-90	0.246956	0.041	0.001	1.84879e-85	FGB
2.90659e-182	0.246946	0.341	0.145	6.87059e-178	TAGLN
8.69352e-11	-0.24687	0.286	0.211	2.05497e-06	FBXL4
4.79505e-156	0.246691	0.639	0.406	1.13345e-151	EIF1B
8.10318e-12	-0.246661	0.325	0.355	1.91543e-07	VIMP
5.23523e-223	0.246599	0.499	0.251	1.2375e-218	GART
2.74305e-123	0.246598	0.596	0.387	6.48403e-119	UBE2E3
4.36558e-153	0.246505	0.633	0.407	1.03194e-148	MRPL27
2.65255e-10	-0.246285	0.427	0.317	6.27009e-06	METAP1
1.72894e-35	-0.246124	0.765	0.69	4.08686e-31	ATF4
1.73011e-230	0.246078	0.349	0.138	4.08964e-226	CDK5
1.53485e-231	0.246	0.265	0.082	3.62808e-227	SNX10
0.0415328	-0.245928	0.609	0.501	1	WAC
0.273994	-0.24589	0.583	0.484	1	FDFT1
2.34125e-162	0.245847	0.484	0.271	5.53424e-158	TCEA2
6.59735e-05	-0.245843	0.263	0.212	1	APOL1
1.74282e-203	0.245839	0.225	0.063	4.11967e-199	A1BG
1.03955e-103	0.245787	0.13	0.04	2.45729e-99	AKR1C3
0	0.245775	0.19	0.005	0	CDC45
3.38772e-112	0.245707	0.736	0.532	8.00789e-108	SSU72
0.5051	-0.245682	0.174	0.163	1	APOL4
2.25739e-78	0.245626	0.775	0.602	5.33601e-74	SRP9
1.13285e-212	0.245616	0.514	0.257	2.67784e-208	RWDD4
6.45958e-07	-0.245483	0.392	0.299	0.0152691	PHC3
0.00473232	-0.245475	0.586	0.457	1	SND1
6.23719e-295	0.245474	0.442	0.176	1.47435e-290	METTL2A
1.40425e-287	0.245435	0.388	0.142	3.31936e-283	MAP1S
2.5578e-66	-0.245429	0.045	0.124	6.04612e-62	CTA-29F11.1
0.660221	-0.245298	0.176	0.162	1	BTN3A1
0.0981281	-0.245195	0.268	0.261	1	ILF3-AS1
0	0.245129	0.32	0.081	0	KYAT3
1.24568e-189	0.245099	0.236	0.077	2.94454e-185	RXYLT1
0.365283	-0.245072	0.55	0.468	1	LRP10
2.67071e-193	0.244945	0.533	0.294	6.31303e-189	NAE1
1.64008e-94	0.244936	0.3	0.16	3.87681e-90	REX1BD
0.0731323	-0.244907	0.224	0.189	1	COG6
1.25764e-85	0.244741	0.729	0.538	2.97281e-81	MGST3
3.12843e-07	-0.244684	0.433	0.327	0.00739498	MOAP1
1.88955e-108	0.244676	0.698	0.504	4.46651e-104	POLR2J
0.000179513	-0.244595	0.508	0.395	1	BIRC6
1.4304e-159	0.244595	0.596	0.364	3.38119e-155	NUBP2
1.81256e-307	0.244571	0.415	0.154	4.28454e-303	TSEN54
0.0159797	-0.24451	0.176	0.147	1	MR1
5.2655e-235	0.244506	0.461	0.212	1.24466e-230	ARL8A
4.36069e-226	0.244481	0.452	0.21	1.03078e-221	NOC3L
0.0124078	-0.244426	0.288	0.233	1	FAM8A1
4.12845e-162	0.244346	0.44	0.229	9.75882e-158	PODXL2
2.06705e-48	-0.244301	0.076	0.149	4.8861e-44	RNASE4
0	0.244297	0.182	0.019	0	SLC12A5
0.00199388	-0.24428	0.472	0.367	1	CDC42SE2
0.0264463	-0.244277	0.271	0.224	1	TMTC2
1.20214e-75	0.244265	0.894	0.744	2.84161e-71	NPM1
1.43331e-162	0.244253	0.549	0.319	3.38805e-158	PPP2R5E
1.92759e-14	-0.244251	0.708	0.623	4.55644e-10	CD151
1.54278e-09	-0.24421	0.332	0.249	3.64682e-05	WDFY3
1.72619e-17	-0.244195	0.502	0.533	4.08038e-13	LGALS3
8.59523e-06	-0.244172	0.319	0.247	0.203174	ZNF395
0.000492448	-0.24411	0.376	0.302	1	GSTA4
1.83238e-128	0.24407	0.618	0.4	4.33138e-124	NDUFS3
8.56386e-112	0.24402	0.248	0.118	2.02433e-107	CAMK2B
7.25513e-34	-0.243951	0.033	0.077	1.71497e-29	POTEG
3.96135e-261	0.243938	0.449	0.196	9.36383e-257	RIOK1
0.00118582	-0.243919	0.495	0.386	1	OXA1L
0	0.243891	0.306	0.069	0	EEF1AKMT1
9.92468e-169	0.243806	0.558	0.323	2.34599e-164	SDHA
6.47776e-95	-0.243802	0.005	0.072	1.53121e-90	LINC00938
1.73064e-158	0.243709	0.459	0.245	4.09089e-154	ZNF503
5.1681e-161	0.243693	0.62	0.382	1.22164e-156	SRP19
1.01634e-123	0.243626	0.609	0.405	2.40241e-119	VKORC1
1.14255e-169	0.243553	0.599	0.367	2.70076e-165	METTL5
0.000221365	-0.243473	0.27	0.214	1	ATG2B
1.55442e-232	0.243315	0.359	0.137	3.67434e-228	LRP3
1.60637e-22	-0.243212	0.069	0.108	3.79714e-18	SEMA4G
0.00119169	-0.243138	0.452	0.361	1	LETMD1
0.0130259	-0.243115	0.238	0.198	1	TSPAN12
1.35724e-219	0.243114	0.458	0.218	3.20825e-215	LETM1
5.21302e-118	-0.243047	0.005	0.087	1.23225e-113	RP11-66B24.4
0.189728	-0.242985	0.3	0.277	1	LCN2
3.78877e-183	0.242946	0.545	0.304	8.95588e-179	HSF1
6.27777e-09	-0.242905	0.369	0.276	0.000148394	SNX14
0	0.242846	0.281	0.039	0	LRFN4
3.08445e-277	0.242841	0.355	0.12	7.29103e-273	CMTM7
0	0.242775	0.258	0.04	0	SMKR1
2.55936e-176	0.242769	0.343	0.152	6.04981e-172	TIMP2
2.33153e-93	0.242729	0.107	0.031	5.51127e-89	HEPACAM2
6.61555e-29	-0.242709	0.065	0.115	1.56378e-24	TRIM52-AS1
0.0416867	-0.242641	0.554	0.444	1	TMF1
2.69734e-245	0.242573	0.396	0.155	6.37598e-241	BBC3
0.354218	-0.242536	0.269	0.231	1	PARP8
0.282084	-0.242486	0.213	0.187	1	ERAP1
5.68946e-174	0.242408	0.262	0.099	1.34487e-169	QPCT
0.174134	-0.242226	0.423	0.375	1	REST
7.62709e-217	0.242191	0.09	0	1.80289e-212	C2ORF82
0.327217	-0.242117	0.523	0.428	1	FARP1
8.46762e-08	-0.242104	0.251	0.19	0.00200158	GLB1L2
0.101692	-0.242006	0.623	0.517	1	TBL1XR1
1.10765e-104	-0.241983	0.001	0.071	2.61827e-100	ZMYM6NB
1.46011e-64	-0.241949	0.001	0.045	3.45142e-60	GPR110
2.05135e-18	-0.241827	0.07	0.106	4.84897e-14	ZNF750
0.681391	-0.241811	0.579	0.472	1	SREK1
0.12159	-0.241722	0.425	0.347	1	CREG1
4.6483e-176	0.241684	0.522	0.289	1.09876e-171	LPGAT1
1.64787e-93	0.241666	0.705	0.51	3.89523e-89	NDUFAF3
9.1292e-32	-0.241569	0.418	0.5	2.15796e-27	GPX1
0	0.241524	0.134	0.002	0	TAGLN3
2.303e-114	0.241309	0.678	0.461	5.44382e-110	RAD23B
1.11109e-07	-0.241306	0.39	0.298	0.00262641	RREB1
0.35021	-0.241279	0.199	0.184	1	PAFAH2
7.96059e-171	0.241258	0.542	0.304	1.88172e-166	DNM1L
1.24578e-115	0.241198	0.049	0	2.94479e-111	FGF3
3.9756e-157	0.241122	0.241	0.089	9.39751e-153	MTREX
1.69317e-13	-0.240971	0.642	0.613	4.00231e-09	CLDN3
7.98734e-174	0.240968	0.482	0.255	1.88805e-169	BLOC1S4
0	0.240919	0.159	0.003	0	SOX11
2.49951e-216	0.240867	0.49	0.244	5.90835e-212	REXO4
3.40936e-212	0.240822	0.12	0.011	8.05906e-208	FOXA2
1.97108e-53	-0.240724	0.042	0.104	4.65925e-49	DNASE2B
1.15708e-61	0.240642	0.032	0.002	2.73511e-57	VCX3A
6.00393e-07	-0.240621	0.482	0.368	0.0141921	CCNDBP1
8.46024e-140	0.240446	0.536	0.329	1.99983e-135	EIF1AY
0.153242	-0.240438	0.224	0.192	1	CYP4V2
2.775e-08	-0.240426	0.409	0.307	0.000655956	PSEN1
2.9882e-98	0.240402	0.711	0.52	7.0635e-94	MZT2A
1.47546e-177	0.24038	0.518	0.281	3.4877e-173	TSNAX
0.0012725	-0.240339	0.327	0.264	1	SMPD1
1.34198e-194	0.240288	0.235	0.073	3.17218e-190	NXPH4
0.00145158	-0.240191	0.287	0.23	1	BMPR1A
6.82679e-91	-0.240153	0.013	0.086	1.61372e-86	CROCCP2
9.60245e-220	0.240138	0.483	0.237	2.26983e-215	RCC2
2.73426e-113	0.240065	0.634	0.426	6.46325e-109	HIGD1A
0.371494	-0.240028	0.433	0.38	1	EGFR
6.09357e-91	0.240011	0.862	0.669	1.4404e-86	COX6A1
0.215463	-0.239996	0.279	0.268	1	EEF1G
9.73112e-15	-0.239956	0.394	0.284	2.30024e-10	LIMK2
6.44822e-187	0.239923	0.511	0.272	1.52423e-182	WDR74
1.25622e-05	-0.239887	0.153	0.168	0.296945	TNFSF15
1.14182e-191	0.239833	0.453	0.222	2.69904e-187	CMIP
0.00146166	-0.239807	0.481	0.372	1	SEC16A
9.28038e-276	0.239784	0.312	0.097	2.1937e-271	TMEM65
1.86437e-282	0.239748	0.128	0.004	4.407e-278	HIST1H3B
0	0.23969	0.393	0.136	0	POLD3
9.14796e-133	0.239512	0.596	0.38	2.1624e-128	MRPL34
5.59777e-07	-0.239492	0.158	0.173	0.013232	HSF4
0.0603568	-0.23949	0.36	0.293	1	CALCOCO1
3.63535e-230	0.239466	0.341	0.132	8.59325e-226	GALK1
1.0152e-70	0.23932	0.671	0.492	2.39974e-66	S100A6
0.000193478	-0.23931	0.318	0.25	1	ABHD17C
6.01451e-300	0.23917	0.335	0.104	1.42171e-295	PRAF2
0	0.239161	0.35	0.104	0	FADS3
1.32499e-276	0.238865	0.377	0.137	3.13202e-272	DNAH14
0.0484861	-0.238737	0.202	0.175	1	TRIM29
3.16835e-175	0.238724	0.483	0.261	7.48934e-171	APOPT1
1.39562e-09	-0.238699	0.425	0.317	3.29897e-05	GOLGA5
9.25854e-141	0.238548	0.596	0.369	2.18853e-136	PTS
1.18508e-132	0.238533	0.286	0.129	2.80129e-128	RTL8A
1.7034e-195	0.238442	0.497	0.259	4.0265e-191	PPIH
4.47519e-06	-0.238406	0.728	0.643	0.105785	SEC11C
8.75848e-120	0.238295	0.69	0.483	2.07033e-115	APEX1
0.38756	-0.238161	0.219	0.196	1	TCEB3
0.156908	-0.238107	0.181	0.175	1	CRISPLD1
0.506388	-0.238054	0.207	0.183	1	PARD3B
1.40342e-122	0.237985	0.339	0.171	3.31741e-118	SELENOT
0	0.237869	0.266	0.054	0	ADGRL1
2.54378e-165	0.237803	0.41	0.205	6.01298e-161	CKLF
1.42977e-120	0.237785	0.307	0.149	3.37968e-116	NBDY
1.68522e-09	-0.23774	0.373	0.278	3.98352e-05	GPR107
7.32949e-236	0.237716	0.452	0.205	1.73255e-231	GTF2H3
8.51279e-242	0.237649	0.436	0.19	2.01225e-237	STK11
0.00041122	-0.237582	0.441	0.343	1	RNF141
0.319209	-0.237458	0.243	0.225	1	TESK2
0	0.237452	0.244	0.037	0	WDR76
0.0850141	-0.237445	0.216	0.189	1	SKIV2L2
1.63175e-285	0.237329	0.281	0.075	3.85712e-281	DUSP7
0	0.237302	0.298	0.073	0	MCM6
1.29629e-275	0.237092	0.332	0.109	3.06416e-271	TTF2
1.26675e-61	-0.236952	0.024	0.085	2.99435e-57	TPTEP1
1.25532e-06	-0.23689	0.29	0.228	0.0296733	C2CD2
4.54025e-89	0.236885	0.829	0.628	1.07322e-84	SEC61G
1.79348e-25	-0.236879	0.447	0.513	4.23942e-21	ATP5G2
0.00106999	-0.236843	0.348	0.279	1	WDFY1
1.3205e-149	0.236821	0.453	0.242	3.1214e-145	ISG20
1.04423e-220	0.236801	0.379	0.162	2.46836e-216	MSH2
1.06661e-166	0.236794	0.499	0.276	2.52125e-162	IMMP1L
0	0.236718	0.217	0.023	0	BRCA2
7.12358e-99	0.236712	0.783	0.61	1.68387e-94	NDUFB11
0.910065	-0.236709	0.241	0.215	1	GM2A
1.39378e-214	0.236568	0.47	0.227	3.29462e-210	CSNK2A2
0.540946	-0.236419	0.601	0.483	1	SH3YL1
1.24135e-195	0.236365	0.486	0.23	2.9343e-191	KMT5B
3.8563e-23	-0.236347	0.43	0.493	9.11552e-19	ATP5L
5.59463e-07	-0.236331	0.325	0.248	0.0132246	IQSEC1
5.19698e-05	-0.236275	0.29	0.231	1	MAML2
1.52586e-08	-0.236263	0.347	0.266	0.000360683	P2RX4
1.5012e-06	-0.236236	0.497	0.376	0.0354853	ZNF33A
1.92604e-187	0.236216	0.547	0.304	4.55278e-183	ARL16
2.46098e-243	0.236201	0.365	0.136	5.81727e-239	PITX1
8.40783e-104	0.236186	0.609	0.428	1.98744e-99	FAM96B
4.8834e-12	-0.236184	0.415	0.304	1.15434e-07	GUCD1
6.56436e-49	-0.23616	0.061	0.129	1.55168e-44	LINC-PINT
0	0.236104	0.244	0.024	0	FANCA
3.69887e-26	-0.236077	0.729	0.662	8.74339e-22	CIB1
1.58005e-06	-0.236076	0.412	0.315	0.0373493	HIPK3
0.0476014	-0.236029	0.208	0.175	1	MTMR10
0.239854	-0.235994	0.167	0.16	1	PAPD4
3.86939e-139	0.23592	0.602	0.38	9.14647e-135	LSR
0.664744	-0.23589	0.174	0.16	1	ITPR1
0.00299677	-0.235875	0.548	0.425	1	TLK1
3.89048e-48	-0.235749	0.069	0.139	9.19631e-44	C5orf56
1.2571e-57	0.235741	0.037	0.005	2.97154e-53	H19
0	0.235711	0.274	0.058	0	NCAPG2
8.26909e-109	0.235702	0.66	0.449	1.95465e-104	ANXA7
2.04527e-100	0.235697	0.629	0.422	4.83462e-96	CDK2AP2
0	0.235608	0.265	0.057	0	TRNP1
8.14302e-87	0.235607	0.823	0.653	1.92485e-82	DNAJA1
0	0.235527	0.157	0.008	0	C21ORF58
3.16511e-272	0.235478	0.375	0.137	7.48168e-268	METTL1
0.0568961	-0.235469	0.227	0.194	1	IKZF2
9.87438e-63	0.235468	0.936	0.841	2.33411e-58	TMSB10
0.00180224	-0.23544	0.338	0.274	1	SEC24D
5.11794e-12	0.235396	0.533	0.462	1.20978e-07	MT1E
3.71266e-187	0.235396	0.464	0.234	8.77599e-183	TRNT1
1.9797e-195	0.23525	0.471	0.242	4.67962e-191	SEPHS1
0.000204002	-0.235217	0.5	0.389	1	UBXN6
7.49492e-05	-0.235213	0.708	0.599	1	SF3B1
1.58671e-146	0.235147	0.176	0.055	3.75067e-142	AL445524.1
6.53708e-12	-0.235118	0.227	0.166	1.54523e-07	CACNA1D
2.32188e-06	-0.235068	0.279	0.222	0.0548846	ITGB8
5.94396e-80	0.234996	0.089	0.025	1.40503e-75	NKD1
0.00196418	-0.234914	0.427	0.35	1	KIF5C
5.30297e-212	0.234909	0.516	0.263	1.25352e-207	TIMM44
1.53597e-173	0.234777	0.369	0.169	3.63073e-169	SBNO2
0	0.234738	0.309	0.082	0	PARD6A
6.03072e-282	0.234705	0.352	0.118	1.42554e-277	MTERF2
9.31312e-201	0.234669	0.463	0.223	2.20144e-196	LAS1L
0.322248	-0.234598	0.237	0.222	1	C1RL
0.440771	-0.234584	0.438	0.371	1	ANKRD37
0.232255	-0.23453	0.362	0.305	1	FAM214A
0.000326677	-0.23446	0.41	0.317	1	NISCH
2.76247e-119	0.234396	0.673	0.48	6.52993e-115	DDX46
1.45949e-231	0.23431	0.22	0.052	3.44994e-227	C6ORF89
9.02124e-146	0.234309	0.385	0.192	2.13244e-141	ANKRD36C
0.000864658	-0.2343	0.185	0.15	1	ZNF589
0.000219704	-0.234255	0.424	0.335	1	WWC1
0	0.234243	0.184	0.015	0	MYBL1
2.18442e-258	0.234227	0.429	0.178	5.16354e-254	RNF34
1.02172e-95	0.234188	0.763	0.6	2.41515e-91	MRPL51
2.02185e-139	0.23415	0.564	0.337	4.77924e-135	CYTH2
2.15863e-62	-0.234085	0.023	0.085	5.10256e-58	RPPH1
2.10511e-51	0.23388	0.041	0.008	4.97605e-47	TFF2
4.23119e-163	0.233845	0.566	0.332	1.00017e-158	ZNHIT3
5.20723e-275	0.23379	0.29	0.084	1.23089e-270	MCM2
7.23216e-218	0.233729	0.369	0.149	1.70954e-213	NABP1
0	0.233715	0.23	0.032	0	ARTN
0.00159014	-0.233648	0.241	0.195	1	CDC14B
2.7318e-98	0.233607	0.686	0.469	6.45742e-94	NAA38
7.17017e-08	-0.233525	0.258	0.195	0.00169489	PHKA2
2.66912e-123	0.233495	0.603	0.388	6.30927e-119	ETFA
3.08131e-17	-0.233459	0.122	0.161	7.28361e-13	C1orf210
2.46664e-138	0.233326	0.57	0.347	5.83065e-134	IFRD2
4.07796e-06	-0.233294	0.488	0.372	0.0963949	OAT
4.20918e-96	-0.233161	0.026	0.114	9.94966e-92	PCNXL2
5.68287e-181	0.233131	0.464	0.238	1.34332e-176	ATP6V0A1
8.89368e-06	-0.233079	0.279	0.224	0.210229	RGCC
0.000108271	-0.233076	0.181	0.191	1	C9orf72
3.62826e-10	-0.233045	0.349	0.27	8.57649e-06	GPRC5A
1.49845e-157	0.233031	0.547	0.321	3.54205e-153	NT5C3B
5.50731e-135	0.233026	0.495	0.288	1.30182e-130	MYO1B
8.58591e-142	0.23292	0.63	0.405	2.02954e-137	NOP58
1.83469e-11	-0.232896	0.323	0.241	4.33685e-07	SORT1
7.18765e-301	0.232655	0.312	0.091	1.69902e-296	TIMELESS
2.18496e-06	-0.232614	0.28	0.216	0.0516482	FAM117B
0.00190506	-0.232589	0.082	0.092	1	KCNC2
1.84225e-160	0.232521	0.555	0.325	4.35471e-156	MRPL37
1.3581e-15	-0.2324	0.116	0.151	3.21027e-11	ADHFE1
6.04291e-156	0.232276	0.593	0.366	1.42842e-151	ELAVL1
0.00108154	-0.232242	0.663	0.55	1	CLTC
0	0.232207	0.24	0.047	0	FAM27C
0	0.232181	0.181	0.01	0	SKA3
8.57152e-16	-0.232169	0.347	0.25	2.02614e-11	NHLRC3
1.97746e-188	0.232102	0.088	0.003	4.67433e-184	LCN15
9.22781e-122	0.231947	0.634	0.42	2.18127e-117	PAWR
0.415254	-0.231803	0.524	0.421	1	SPG21
4.05131e-75	-0.231756	0.041	0.123	9.57649e-71	TRAPPC2P1
2.30777e-21	-0.23171	0.248	0.166	5.4551e-17	ANTXR1
1.49358e-36	-0.231704	0.028	0.072	3.53052e-32	ERN2
3.38415e-301	0.231505	0.373	0.128	7.99946e-297	PSPH
1.2244e-88	-0.231493	0.01	0.08	2.89424e-84	ZNF259
0	0.231275	0.167	0.001	0	C15ORF57
2.08576e-98	0.231199	0.152	0.058	4.93032e-94	C21orf58
5.58008e-279	0.231169	0.414	0.162	1.31902e-274	NUDCD1
1.81483e-08	-0.231144	0.31	0.234	0.00042899	MED23
2.47669e-08	-0.231018	0.43	0.323	0.00058544	AP1G1
4.41931e-87	0.231008	0.791	0.626	1.04464e-82	YWHAQ
1.85262e-20	-0.230969	0.099	0.139	4.37922e-16	CDH26
2.37418e-73	-0.230938	0.047	0.13	5.61209e-69	C16orf52
0.598099	-0.230897	0.463	0.388	1	CITED2
0.00764928	-0.230848	0.448	0.367	1	SH3RF1
0	0.230791	0.176	0.006	0	CNIH2
0.000521314	-0.23066	0.471	0.366	1	KIAA1191
9.68825e-06	-0.230647	0.365	0.281	0.229011	ANKRA2
6.91715e-94	0.230602	0.058	0.006	1.63508e-89	KRT81
0.196616	-0.230592	0.485	0.4	1	IRF6
1.28221e-93	0.230571	0.047	0.002	3.03088e-89	HAPLN1
0.932651	-0.230564	0.196	0.178	1	SLC44A3
3.38604e-220	0.230561	0.239	0.068	8.00393e-216	TGFB1
1.1932e-200	0.230455	0.332	0.132	2.82049e-196	COL18A1
1.4053e-76	0.230424	0.255	0.144	3.32185e-72	C12orf75
0.16482	-0.230399	0.217	0.186	1	ZNF432
3.05779e-14	-0.23038	0.347	0.249	7.228e-10	PAN3
3.28227e-06	-0.230281	0.131	0.146	0.0775863	UBA7
3.64297e-200	0.230233	0.259	0.089	8.61125e-196	RTKN2
0.000103146	-0.230218	0.666	0.583	1	ATRX
9.27684e-15	-0.230169	0.311	0.222	2.19286e-10	KDM4A
0.08726	-0.230168	0.549	0.47	1	SERINC2
1.2167e-113	0.230144	0.655	0.445	2.87605e-109	G3BP1
4.90338e-10	-0.230128	0.202	0.229	1.15906e-05	DLGAP1-AS1
3.34673e-07	-0.230044	0.262	0.201	0.007911	SPTBN2
0.0910382	-0.230043	0.47	0.374	1	PACSIN2
5.7725e-05	-0.230042	0.547	0.426	1	SDC4
0	0.230023	0.28	0.057	0	B4GALNT4
1.15256e-181	0.22983	0.48	0.255	2.72441e-177	YEATS4
1.08168e-05	-0.229786	0.477	0.444	0.255688	MCCC2
0.00602736	-0.229785	0.284	0.243	1	RARRES1
2.85547e-104	-0.229752	0	0.069	6.74976e-100	JHDM1D
0.00927872	-0.229743	0.242	0.199	1	POLI
1.93951e-73	0.22971	0.732	0.536	4.58461e-69	LMNA
5.11984e-145	0.229656	0.61	0.384	1.21023e-140	TRAPPC4
8.77376e-158	0.22964	0.561	0.331	2.07394e-153	UBE2A
0	0.22962	0.267	0.054	0	ST6GALNAC4
1.97443e-11	-0.229607	0.115	0.143	4.66716e-07	GJC3
1.53854e-24	-0.22956	0.088	0.133	3.63679e-20	PLA2R1
2.03089e-153	0.22954	0.176	0.052	4.80063e-149	ELAVL2
1.25154e-199	0.229509	0.533	0.283	2.95838e-195	KATNBL1
4.93483e-84	0.229501	0.844	0.713	1.1665e-79	CALM1
0.946254	-0.229489	0.573	0.476	1	MARCH6
2.21755e-190	0.229455	0.394	0.183	5.24184e-186	SMYD3
0.00358839	-0.22945	0.434	0.356	1	MYLIP
0	0.229337	0.155	0.006	0	DIAPH3
8.74628e-08	-0.229272	0.143	0.163	0.00206745	AASS
2.30947e-99	-0.229234	0.003	0.071	5.45913e-95	FAM105B
1.379e-212	0.229217	0.447	0.209	3.25969e-208	THOP1
1.55103e-215	0.229215	0.484	0.24	3.66633e-211	ILKAP
1.57261e-08	-0.229116	0.114	0.136	0.000371733	RNF39
4.44904e-09	-0.229066	0.195	0.147	0.000105166	LSAMP
0.000472332	-0.229053	0.245	0.197	1	NAGA
0.000916609	-0.229053	0.259	0.213	1	CYP3A5
0	0.229035	0.263	0.051	0	CCDC18
1.30889e-221	0.228863	0.326	0.118	3.09395e-217	TPM2
2.97791e-280	0.228814	0.362	0.124	7.03918e-276	KLF16
2.52884e-39	-0.22877	0.139	0.226	5.97768e-35	SNHG5
6.95828e-150	0.22872	0.591	0.309	1.6448e-145	CCDC186
0.0264831	-0.228671	0.592	0.503	1	SEPT2
0.302329	-0.228516	0.059	0.06	1	MSLN
7.96707e-216	0.228508	0.471	0.227	1.88326e-211	GFER
5.57731e-256	0.228483	0.366	0.136	1.31836e-251	SLC25A22
2.63106e-155	0.228433	0.409	0.208	6.21929e-151	ZYX
9.16533e-23	-0.228304	0.261	0.177	2.1665e-18	CFD
1.32651e-177	0.228284	0.462	0.236	3.13561e-173	WARS
2.15793e-67	-0.228215	0.025	0.091	5.1009e-63	RP11-727F15.9
7.95953e-85	-0.22821	0.024	0.101	1.88147e-80	PRUNE
6.61527e-88	0.228203	0.051	0.005	1.56372e-83	AKR1B10
0.557094	-0.228196	0.598	0.497	1	JMJD1C
0.685781	-0.228173	0.112	0.103	1	CCL5
7.41407e-161	0.228171	0.247	0.092	1.75254e-156	HDHD5
2.32548e-12	-0.228026	0.444	0.329	5.49696e-08	HYOU1
6.17745e-226	0.228021	0.468	0.205	1.46023e-221	SHTN1
6.32779e-46	-0.228006	0.069	0.135	1.49576e-41	RGMB-AS1
3.3618e-177	0.227972	0.273	0.105	7.94662e-173	RIMS2
0	0.227953	0.153	0.006	0	C9ORF40
1.14002e-246	0.22784	0.419	0.178	2.69477e-242	G2E3
6.6921e-06	-0.227836	0.659	0.576	0.158188	WSB1
8.21376e-46	-0.227803	0.068	0.134	1.94157e-41	SLC26A4-AS1
3.35744e-97	-0.227783	0.002	0.069	7.93632e-93	KIAA1731
1.1161e-58	0.22777	0.858	0.672	2.63824e-54	PFN1
0	0.227757	0.209	0.031	0	STC2
4.22884e-279	0.227658	0.254	0.062	9.99614e-275	FAM222A
3.12903e-165	0.227617	0.581	0.34	7.3964e-161	AKIRIN1
1.2774e-203	0.227605	0.48	0.24	3.01953e-199	UTP6
2.01964e-06	-0.227574	0.268	0.208	0.0477403	KIF16B
1.69933e-275	0.227532	0.343	0.116	4.01688e-271	LRRC61
2.24922e-115	0.227469	0.298	0.145	5.31672e-111	NIPSNAP2
0	0.227466	0.258	0.046	0	STX1A
7.16669e-186	0.227451	0.47	0.24	1.69406e-181	NFKBIL1
4.698e-245	0.22728	0.385	0.152	1.11051e-240	YARS2
0.00514806	-0.227266	0.275	0.225	1	PRKD1
1.31264e-160	0.227261	0.533	0.302	3.10283e-156	PBDC1
3.56319e-245	0.227073	0.456	0.207	8.42268e-241	UTP23
4.66669e-85	-0.227073	0.033	0.118	1.10311e-80	RP11-983P16.4
1.23233e-224	0.227055	0.43	0.19	2.91298e-220	GCDH
3.68908e-194	0.227031	0.491	0.256	8.72025e-190	RBMX2
5.32265e-28	-0.226955	0.102	0.054	1.25817e-23	HBA1
1.71352e-298	0.22685	0.42	0.158	4.05042e-294	GRK6
2.97904e-07	-0.226707	0.485	0.368	0.00704186	GPR108
0.0311031	-0.226576	0.242	0.241	1	THAP9-AS1
0	0.226574	0.339	0.081	0	COA7
0	0.226561	0.149	0.005	0	KIF20A
0.00901214	-0.226548	0.201	0.168	1	ERCC5
2.06728e-230	0.226492	0.469	0.213	4.88663e-226	DHRS4L2
1.13838e-238	0.226458	0.461	0.206	2.69091e-234	GATAD2A
1.59882e-206	0.226376	0.479	0.237	3.7793e-202	LEO1
0.925851	-0.226285	0.216	0.194	1	NUDT12
1.79997e-76	-0.226016	0.03	0.107	4.25478e-72	PVRL1
0.0685405	-0.225984	0.547	0.434	1	ANAPC13
3.29244e-05	-0.225971	0.173	0.185	0.778267	C17orf58
2.08812e-202	0.22596	0.448	0.217	4.93589e-198	ARHGAP21
1.49393e-102	0.225884	0.593	0.384	3.53135e-98	RDX
5.64155e-231	0.22581	0.478	0.228	1.33355e-226	NOL11
1.24294e-281	0.225802	0.268	0.069	2.93806e-277	DONSON
6.36407e-108	0.225793	0.371	0.201	1.50434e-103	SELENOS
8.53835e-146	0.22577	0.568	0.342	2.0183e-141	MRPL17
2.86707e-07	-0.225767	0.498	0.373	0.00677718	SLC35E1
7.0443e-12	-0.225762	0.424	0.308	1.66513e-07	APPBP2
2.74883e-66	-0.225743	0.009	0.062	6.49768e-62	CCDC23
1.85567e-198	0.225668	0.512	0.27	4.38644e-194	MED8
1.39766e-170	0.225647	0.237	0.083	3.3038e-166	VIRMA
1.00877e-224	0.22564	0.477	0.229	2.38453e-220	LRRC42
2.44144e-14	-0.225627	0.76	0.689	5.77107e-10	PERP
0	0.225625	0.173	0.003	0	MCM10
1.51818e-69	0.225612	0.087	0.027	3.58868e-65	AKR1C2
2.16369e-53	0.225604	0.595	0.43	5.11453e-49	BASP1
7.07009e-222	0.225553	0.438	0.199	1.67123e-217	BCL7A
5.09607e-152	0.225532	0.535	0.318	1.20461e-147	SMC1A
0	0.225499	0.29	0.065	0	MAPK8IP2
4.6068e-245	0.225497	0.439	0.179	1.08895e-240	NAA60
2.14898e-157	0.22543	0.241	0.087	5.07975e-153	HMOX1
1.87791e-200	0.225401	0.487	0.247	4.43901e-196	DVL3
0	0.225352	0.131	0	0	C4ORF32
6.59711e-179	0.22533	0.527	0.294	1.55942e-174	TRIAP1
4.20834e-181	0.225212	0.484	0.255	9.94767e-177	BCL7B
2.59443e-186	0.225106	0.339	0.144	6.13271e-182	PLEK2
6.1909e-179	0.225068	0.499	0.268	1.4634e-174	CEBPG
2.52599e-05	-0.225049	0.497	0.384	0.597094	EIF2AK4
1.08601e-174	0.225003	0.506	0.279	2.56712e-170	DTD1
5.5456e-195	0.224963	0.086	0.002	1.31087e-190	DSCR8
1.48535e-08	-0.224908	0.701	0.634	0.000351108	CD59
1.67999e-225	0.224898	0.392	0.163	3.97115e-221	EHD1
9.27076e-08	-0.224857	0.462	0.35	0.00219142	CCPG1
5.33817e-146	0.22458	0.571	0.345	1.26184e-141	IAH1
9.6144e-05	-0.22456	0.35	0.272	1	SLC25A16
1.0932e-74	-0.224498	0.022	0.092	2.58411e-70	EFTUD1
1.05494e-08	-0.224495	0.332	0.25	0.000249367	ENTPD4
1.68759e-08	-0.224423	0.301	0.228	0.000398912	RGMB
5.90186e-174	0.224267	0.554	0.313	1.39508e-169	PTPN2
8.19938e-12	-0.224206	0.336	0.253	1.93817e-07	RNF43
0.000321982	-0.224074	0.574	0.456	1	SPTBN1
4.55146e-209	0.223848	0.426	0.194	1.07587e-204	ANKRD9
9.09288e-174	0.223825	0.547	0.308	2.14937e-169	TRABD
0.982992	-0.223728	0.313	0.282	1	PDE4B
3.44883e-303	0.223672	0.31	0.087	8.15234e-299	PRIM1
2.02201e-138	0.22365	0.558	0.347	4.77963e-134	ATP2B1
1.7433e-06	-0.223619	0.34	0.261	0.0412082	RSPH3
1.122e-11	-0.223577	0.47	0.347	2.65218e-07	LTA4H
0.176356	-0.223533	0.183	0.178	1	ERAP2
2.50906e-128	0.223528	0.643	0.417	5.93092e-124	LRRC59
4.74811e-10	-0.223502	0.502	0.373	1.12236e-05	CDC73
6.67947e-89	-0.223483	0.003	0.065	1.57889e-84	CTD-2037K23.2
7.01324e-99	0.22337	0.36	0.197	1.65779e-94	SMIM26
2.06278e-226	0.223348	0.439	0.2	4.87599e-222	LTV1
0.0816738	-0.223332	0.132	0.131	1	BAIAP2-AS1
2.89398e-156	0.223298	0.581	0.341	6.84078e-152	FAM3C
0	0.223138	0.304	0.075	0	MAP3K12
0	0.223122	0.296	0.065	0	SLC25A19
0.132615	-0.223088	0.65	0.535	1	CTNNA1
2.99319e-125	0.223087	0.639	0.418	7.0753e-121	TMEM165
0.598075	-0.223041	0.116	0.112	1	DUOXA1
2.94037e-19	-0.222979	0.019	0.044	6.95045e-15	ATXN8OS
0.00247207	-0.222923	0.319	0.256	1	PCED1A
0.00166613	-0.222886	0.561	0.439	1	KLF3
0.000240767	-0.222821	0.329	0.263	1	D2HGDH
1.7047e-115	0.222775	0.556	0.357	4.02956e-111	AKR7A2
3.21588e-45	-0.222722	0.854	0.79	7.6017e-41	SLC25A6
1.84771e-262	0.222719	0.118	0.003	4.36762e-258	PCSK1
7.76774e-157	0.222715	0.17	0.048	1.83614e-152	LINC02001
1.5162e-227	0.222705	0.413	0.179	3.584e-223	MTHFD1
7.73042e-165	0.222671	0.502	0.269	1.82732e-160	DDX39B
1.77497e-132	0.222637	0.535	0.317	4.19568e-128	ACAT2
8.07833e-161	0.222602	0.563	0.332	1.90955e-156	COA6
9.14087e-293	0.222542	0.219	0.04	2.16072e-288	FYN
4.07772e-137	0.222474	0.646	0.422	9.6389e-133	MAF1
1.68978e-84	-0.222426	0.005	0.067	3.99429e-80	RP11-475N22.4
0.0273846	-0.222384	0.54	0.432	1	EXOC7
1.53743e-08	-0.222357	0.271	0.207	0.000363418	DZIP3
1.08298e-10	-0.222344	0.491	0.365	2.55995e-06	PDS5A
2.54038e-25	-0.222341	0.784	0.708	6.00495e-21	PDIA3
4.80156e-05	-0.222331	0.413	0.338	1	RAD50
8.73391e-284	0.222312	0.373	0.132	2.06452e-279	OTUD6B
1.51731e-73	-0.222232	0.044	0.13	3.58662e-69	FAM195B
5.97585e-11	-0.222219	0.395	0.294	1.41257e-06	RUNDC1
1.69469e-243	0.222195	0.355	0.133	4.00591e-239	INF2
3.65098e-205	0.222177	0.473	0.235	8.6302e-201	TP53I13
9.57392e-191	0.222036	0.474	0.241	2.26308e-186	TSR1
0.00099218	-0.222033	0.232	0.188	1	MARCH8
1.56402e-169	0.221982	0.492	0.267	3.69702e-165	ALG3
8.88583e-63	0.221963	0.839	0.649	2.10043e-58	POLR2L
0	0.221872	0.198	0.013	0	FNDC10
2.86973e-10	-0.221864	0.342	0.374	6.78347e-06	STRA13
6.31975e-06	-0.22178	0.495	0.385	0.149386	AKAP1
3.21181e-154	0.221759	0.078	0.004	7.59208e-150	CALCA
2.76564e-252	0.221722	0.45	0.197	6.53743e-248	TRNAU1AP
0.241781	-0.221662	0.255	0.226	1	LINC00969
6.47938e-08	-0.221596	0.51	0.379	0.0015316	TMEM33
6.09605e-77	-0.22156	0.028	0.104	1.44099e-72	RP1-39G22.7
1.5859e-05	-0.221523	0.247	0.193	0.374874	LDLRAD3
1.06305e-85	0.221476	0.736	0.541	2.51283e-81	SCAND1
1.21069e-52	0.221458	0.435	0.291	2.86183e-48	MT1F
1.8447e-129	0.221456	0.249	0.105	4.36049e-125	KHDC4
6.93384e-209	0.221329	0.495	0.246	1.63902e-204	TRAF7
7.31586e-05	-0.221311	0.256	0.202	1	ATP7A
0.60079	-0.22128	0.192	0.171	1	FAM35A
0.219438	-0.221269	0.192	0.184	1	HERC6
1.62454e-208	0.221164	0.355	0.139	3.8401e-204	HIST1H1E
2.4542e-228	0.221096	0.48	0.223	5.80124e-224	CDK11B
3.33872e-15	-0.221085	0.282	0.199	7.89207e-11	TEX2
1.20698e-09	-0.221065	0.369	0.282	2.85305e-05	UACA
1.32373e-232	0.220982	0.425	0.186	3.12903e-228	DDX55
1.93535e-189	0.220896	0.388	0.175	4.57478e-185	FERMT2
1.82994e-75	-0.220841	0.009	0.069	4.3256e-71	C9orf89
1.20152e-273	0.220735	0.364	0.128	2.84015e-269	TRAF3
6.95993e-223	0.220625	0.482	0.227	1.64519e-218	AKIRIN2
1.30607e-80	-0.220562	0.03	0.109	3.08728e-76	QTRTD1
0	0.220495	0.233	0.042	0	TMEM52
4.93286e-79	-0.220481	0.032	0.111	1.16603e-74	C5orf28
2.98468e-23	-0.220444	0.762	0.695	7.05519e-19	ERP29
0.0902099	-0.220345	0.217	0.186	1	FYCO1
2.80325e-263	0.220305	0.406	0.159	6.62632e-259	TMEM189
0	0.220302	0.176	0.017	0	PPP1R14C
0.0586452	-0.220286	0.504	0.393	1	RAB5B
2.65456e-11	-0.220267	0.303	0.224	6.27485e-07	KIAA1147
0.00162524	-0.220259	0.505	0.393	1	RYBP
2.95943e-214	0.220256	0.465	0.223	6.99549e-210	CDKN2AIPNL
9.55588e-282	0.220252	0.386	0.14	2.25882e-277	ZNF598
0.0298419	-0.220214	0.538	0.426	1	SHISA5
9.39653e-259	0.220087	0.112	0.002	2.22115e-254	NR0B2
3.1528e-225	0.220046	0.453	0.209	7.4526e-221	DPH3
3.74749e-163	0.219983	0.179	0.05	8.85831e-159	C16orf74
0.978387	-0.219954	0.437	0.378	1	RASEF
0	0.21993	0.183	0.006	0	DTL
1.4408e-85	-0.219877	0.005	0.067	3.40577e-81	C15orf38
0.284713	-0.219853	0.173	0.164	1	ILDR1
7.32765e-10	-0.219847	0.357	0.383	1.73211e-05	ATP5F1
0.00773251	-0.219831	0.711	0.602	1	MCL1
0.00271819	-0.219827	0.496	0.393	1	TMEM106B
2.29211e-175	0.219807	0.541	0.302	5.41809e-171	SF3A3
7.16315e-230	0.219776	0.444	0.204	1.69323e-225	NUP107
0.0845827	-0.219719	0.629	0.531	1	MYO6
0.235191	-0.219651	0.24	0.223	1	FRMD4A
3.12362e-23	-0.219565	0.407	0.284	7.38362e-19	CYB561A3
1.45237e-137	0.219545	0.245	0.098	3.43311e-133	ECPAS
6.58614e-144	0.219533	0.548	0.326	1.55683e-139	ZDHHC12
1.10264e-298	0.219502	0.247	0.053	2.60641e-294	TCF19
8.85278e-12	-0.219473	0.112	0.14	2.09262e-07	SLC25A27
0	0.219323	0.301	0.071	0	COQ8B
1.61078e-17	-0.219316	0.399	0.283	3.80757e-13	TBC1D5
0.0100237	-0.219194	0.185	0.153	1	AMOT
0.00202372	-0.219152	0.371	0.3	1	SPATA20
0	0.219133	0.302	0.075	0	FIGNL1
1.69166e-73	-0.219079	0.041	0.124	3.99875e-69	C14orf142
1.18807e-09	-0.219029	0.302	0.228	2.80836e-05	AHR
1.30419e-259	0.21891	0.336	0.116	3.08285e-255	FBXL6
0.000271633	-0.21885	0.503	0.407	1	FCGRT
4.94308e-234	0.218779	0.385	0.156	1.16845e-229	TTC39C
3.28692e-179	0.218774	0.461	0.236	7.76962e-175	PAXBP1
2.24858e-43	-0.218756	0.024	0.072	5.31519e-39	VTCN1
1.4732e-111	0.21865	0.655	0.457	3.48234e-107	SSNA1
2.25106e-119	0.218637	0.323	0.164	5.32105e-115	GNA15
2.1294e-84	-0.218528	0.007	0.072	5.03349e-80	DAK
1.41345e-158	0.218488	0.241	0.086	3.3411e-154	SPARC
2.74498e-15	-0.218479	0.429	0.311	6.4886e-11	ASCC2
4.44932e-249	0.218408	0.214	0.048	1.05173e-244	TMEM61
8.07968e-137	0.218398	0.227	0.089	1.90988e-132	SMIM29
4.79299e-13	-0.218374	0.3	0.218	1.13297e-08	ETV3
3.47406e-132	0.218324	0.586	0.36	8.21198e-128	ATP6V0D1
5.97968e-11	-0.218307	0.303	0.226	1.41348e-06	MCF2L
3.97896e-172	0.218297	0.517	0.289	9.40546e-168	EXOSC7
2.03822e-225	0.218263	0.333	0.123	4.81794e-221	EHBP1L1
1.1653e-89	0.218229	0.642	0.453	2.75453e-85	GTF2H5
3.84739e-69	-0.218223	0.042	0.122	9.09446e-65	C4orf27
0	0.218156	0.169	0.001	0	C9ORF69
1.01105e-186	0.218121	0.522	0.279	2.38992e-182	U2AF2
3.83714e-14	-0.218093	0.317	0.228	9.07023e-10	SNX19
5.11908e-08	-0.218088	0.252	0.191	0.00121005	KDM5D
1.8766e-295	0.21791	0.347	0.11	4.43591e-291	ZNF219
1.35346e-07	-0.2179	0.381	0.298	0.0031993	RILPL2
8.99959e-08	-0.217853	0.679	0.606	0.00212732	CAST
9.79743e-114	0.217846	0.621	0.409	2.31592e-109	CISD3
8.14058e-267	0.217834	0.389	0.148	1.92427e-262	RITA1
6.9791e-74	0.217829	0.775	0.607	1.64972e-69	APRT
1.7636e-237	0.217784	0.329	0.12	4.16879e-233	STXBP1
1.39973e-246	0.217693	0.181	0.032	3.30868e-242	EEF1AKMT4
5.80348e-244	0.217681	0.389	0.154	1.37183e-239	MEX3D
0	0.217647	0.164	0.001	0	C19ORF52
5.43597e-110	0.217551	0.657	0.454	1.28495e-105	FXR1
5.20896e-12	-0.217535	0.249	0.18	1.23129e-07	ACVR2A
2.71237e-05	-0.217488	0.511	0.396	0.64115	CDIPT
9.63526e-274	0.21744	0.38	0.141	2.27758e-269	DMWD
1.01288e-13	-0.217422	0.427	0.312	2.39425e-09	TMEM101
3.09336e-213	0.21739	0.415	0.184	7.31209e-209	DPP3
0	0.217368	0.407	0.144	0	EXOSC9
3.43423e-05	-0.217301	0.411	0.323	0.811784	FOXN3
6.08684e-136	0.217267	0.244	0.098	1.43881e-131	APOC1
0	0.217246	0.269	0.046	0	FAM216A
8.70321e-20	-0.217229	0.307	0.215	2.05727e-15	SPRY1
2.10291e-88	-0.21722	0.001	0.06	4.97086e-84	EFCAB4B
8.48383e-151	0.217071	0.491	0.274	2.00541e-146	UROS
1.33581e-58	0.21705	0.968	0.843	3.15758e-54	PTMA
2.31716e-06	-0.21704	0.413	0.316	0.0547729	CHKA
8.07096e-08	-0.216957	0.467	0.353	0.00190781	EPM2AIP1
6.795e-88	0.216953	0.729	0.548	1.6062e-83	RBMX
1.08428e-115	0.216938	0.629	0.411	2.56301e-111	MRPL42
0	0.216903	0.166	0.001	0	C11ORF57
3.13385e-111	0.216814	0.64	0.412	7.4078e-107	PABPN1
0.373841	-0.216768	0.177	0.168	1	DEF6
7.32092e-214	0.216763	0.445	0.208	1.73052e-209	E2F4
9.28299e-248	0.21675	0.392	0.153	2.19431e-243	MRPS17
0.117082	-0.216673	0.437	0.362	1	ITGAV
4.47229e-191	0.216672	0.412	0.196	1.05716e-186	VOPP1
0.00131241	-0.216647	0.491	0.388	1	ENOSF1
0.141313	-0.216348	0.576	0.456	1	ZNF24
1.00098e-07	-0.216345	0.432	0.325	0.00236612	CNPPD1
3.76711e-303	0.216333	0.237	0.045	8.9047e-299	SERPINE2
1.61708e-18	-0.216206	0.367	0.257	3.82245e-14	SEC24C
1.31098e-119	0.216006	0.222	0.093	3.09888e-115	MDFI
1.06202e-129	0.215979	0.657	0.443	2.5104e-125	XRN2
6.00972e-131	0.215919	0.625	0.411	1.42058e-126	PCMT1
1.0428e-06	-0.215915	0.556	0.429	0.0246496	HECTD1
0.21596	-0.215864	0.624	0.51	1	CMTM6
0.739079	-0.215843	0.607	0.487	1	YME1L1
7.23852e-180	0.215839	0.503	0.268	1.71104e-175	PRCC
0	0.215817	0.18	0.012	0	KIF18A
4.50039e-229	0.215744	0.471	0.222	1.0638e-224	MRPL35
3.18972e-234	0.21574	0.413	0.181	7.53986e-230	NUPL2
4.82147e-05	-0.215606	0.411	0.324	1	SYT7
0.000804108	-0.215604	0.164	0.172	1	SLC9A2
4.8388e-212	0.215568	0.342	0.131	1.1438e-207	EGLN3
9.17163e-130	0.215522	0.457	0.264	2.16799e-125	HLTF
0.586347	-0.215513	0.203	0.18	1	TMEM56
7.19535e-269	0.215444	0.368	0.134	1.70084e-264	DPH2
6.295e-168	0.215322	0.27	0.103	1.48801e-163	SLCO3A1
3.8094e-67	-0.215303	0.029	0.098	9.00467e-63	C10orf11
9.31526e-216	0.215299	0.448	0.209	2.20194e-211	DEXI
8.31209e-232	0.21523	0.441	0.198	1.96481e-227	PPP5C
0	0.215197	0.161	0.006	0	CDCA2
1.26178e-208	0.2151	0.435	0.202	2.9826e-204	NOP14
9.66604e-93	0.215077	0.617	0.432	2.28486e-88	MEA1
9.06463e-12	-0.21505	0.388	0.289	2.1427e-07	MON2
7.55464e-09	-0.215032	0.295	0.221	0.000178577	FBXO38
0	0.215024	0.165	0.001	0	C16ORF52
1.3887e-22	-0.214965	0.388	0.269	3.28261e-18	SOS1
3.04813e-13	-0.214956	0.357	0.261	7.20518e-09	ZDHHC2
0.00453385	-0.214943	0.663	0.564	1	KMT2E
1.4338e-06	-0.214917	0.317	0.249	0.0338921	TFAP2C
4.39446e-09	-0.214857	0.451	0.342	0.000103876	TSPAN31
1.5813e-230	0.214823	0.465	0.21	3.73787e-226	ABHD5
0.0473213	-0.214793	0.55	0.433	1	TMEM248
1.0193e-224	0.214714	0.132	0.014	2.40943e-220	BAALC
1.29326e-08	-0.21471	0.488	0.377	0.0003057	TTC14
1.32077e-05	-0.214639	0.249	0.197	0.312204	OAZ3
1.9388e-15	-0.214607	0.093	0.125	4.58294e-11	PLA2G4F
8.21226e-300	0.214575	0.374	0.127	1.94121e-295	PUS1
4.66904e-05	-0.214501	0.505	0.398	1	STAP2
2.14052e-215	0.214482	0.461	0.207	5.05976e-211	TIMM10B
1.10087e-140	0.214388	0.55	0.324	2.60223e-136	ZBTB7A
1.97577e-99	0.214364	0.687	0.503	4.67032e-95	YY1
0.0278048	-0.21432	0.49	0.393	1	RASSF7
2.79884e-34	-0.214306	0.04	0.087	6.61589e-30	ATP8B4
0.109975	-0.214268	0.163	0.161	1	SCIN
1.68048e-238	0.214266	0.391	0.157	3.97232e-234	DPP9
1.21064e-151	0.214248	0.579	0.344	2.86172e-147	TUSC2
0.0650516	-0.214051	0.529	0.44	1	TMEM9
2.91525e-128	0.213994	0.269	0.121	6.89106e-124	ST3GAL1
1.59567e-31	-0.213912	0.748	0.68	3.77185e-27	SRSF11
0.00227642	-0.213897	0.58	0.528	1	GPBP1
0.00913543	-0.213894	0.618	0.515	1	SNRPN
4.44672e-77	-0.213845	0.006	0.063	1.05111e-72	DKFZP761J1410
0.502976	-0.213717	0.234	0.205	1	MPZL3
0	0.213696	0.151	0	0	C14ORF80
1.18369e-179	0.213695	0.522	0.287	2.798e-175	AGPAT2
3.36672e-224	0.213692	0.196	0.044	7.95826e-220	ESPN
1.62174e-09	-0.213673	0.465	0.351	3.83347e-05	RNF130
6.80631e-143	0.213583	0.565	0.331	1.60888e-138	SMIM4
2.45819e-06	-0.213518	0.307	0.239	0.0581068	PDSS2
7.78578e-10	-0.213453	0.444	0.336	1.8404e-05	FOSL2
7.0772e-11	-0.213443	0.323	0.24	1.67291e-06	SEC24B
1.2547e-12	-0.213325	0.498	0.371	2.96586e-08	GIGYF2
1.7256e-292	0.213292	0.323	0.098	4.07898e-288	IPO4
0	0.213159	0.304	0.059	0	MRM3
5.90658e-110	0.213155	0.624	0.418	1.3962e-105	TSEN34
2.42875e-148	0.213098	0.599	0.366	5.74107e-144	ORMDL2
1.35546e-199	0.213066	0.403	0.184	3.20403e-195	ANKRD39
1.91328e-196	0.213035	0.135	0.02	4.52262e-192	DDC
2.53774e-207	0.212964	0.502	0.256	5.99871e-203	ARMC1
0.056847	-0.212937	0.128	0.127	1	GLTSCR1L
2.45789e-240	0.21287	0.161	0.023	5.80996e-236	FXYD6
0.00253099	-0.212763	0.358	0.287	1	TOM1L2
1.23591e-182	0.212752	0.503	0.271	2.92144e-178	NUP62
1.64613e-14	-0.21269	0.362	0.258	3.89111e-10	POLR2M
0.437915	-0.212569	0.255	0.237	1	ZCCHC11
5.30838e-78	-0.212544	0.004	0.061	1.2548e-73	MTERFD3
0.490962	-0.212541	0.474	0.4	1	SUCLG2
4.48058e-147	0.212522	0.283	0.121	1.05912e-142	EVA1B
8.65723e-11	-0.212323	0.465	0.343	2.0464e-06	CUL4A
5.30453e-156	0.212212	0.557	0.326	1.25389e-151	NSFL1C
2.29004e-09	-0.212207	0.496	0.377	5.41319e-05	RCAN3
6.56855e-283	0.21209	0.125	0.003	1.55267e-278	FAM64A
4.99427e-245	0.212046	0.47	0.216	1.18055e-240	NSUN5
7.69363e-11	-0.212015	0.389	0.291	1.81862e-06	CYLD
0.265111	-0.21199	0.241	0.211	1	METTL12
0.00239573	-0.211855	0.242	0.197	1	BBS2
1.78553e-09	-0.211844	0.443	0.333	4.22063e-05	PTPMT1
2.7602e-05	-0.211829	0.346	0.283	0.652456	LXN
0	0.211779	0.171	0.008	0	OIP5
2.57585e-302	0.211729	0.181	0.021	6.0888e-298	NELL2
3.02358e-06	-0.211601	0.494	0.377	0.0714715	TBRG1
3.15571e-243	0.211586	0.434	0.187	7.45947e-239	CPSF3
1.76396e-05	-0.211461	0.57	0.449	0.416964	NIPBL
8.14154e-101	0.211422	0.642	0.44	1.9245e-96	MAL2
2.70417e-22	-0.211409	0.19	0.121	6.39213e-18	PLLP
2.6677e-15	-0.211407	0.466	0.343	6.30591e-11	LTN1
0	0.211373	0.333	0.099	0	CAPN15
0	0.211177	0.238	0.028	0	BICDL1
8.93911e-252	0.211175	0.167	0.024	2.11303e-247	KISS1
3.45899e-10	-0.211073	0.149	0.173	8.17636e-06	BLNK
1.01485e-233	0.211028	0.442	0.189	2.3989e-229	RAP2B
1.34556e-09	-0.210994	0.306	0.229	3.18065e-05	RAPGEF2
3.34725e-07	-0.210988	0.689	0.592	0.00791223	NDFIP1
2.09535e-101	0.210947	0.085	0.017	4.95298e-97	MAOB
9.55798e-229	0.210777	0.315	0.109	2.25931e-224	CDKN2B
3.51171e-197	0.210737	0.097	0.005	8.30099e-193	HIST1H1B
9.731e-05	-0.210689	0.639	0.545	1	RAB4A
2.0358e-05	-0.210633	0.396	0.313	0.481222	CROT
1.66886e-09	-0.210519	0.727	0.632	3.94486e-05	KDELR2
2.23266e-168	0.210457	0.493	0.265	5.27757e-164	POP4
0	0.210455	0.164	0.004	0	C6ORF106
2.25819e-290	0.210373	0.339	0.108	5.33791e-286	REXO1
1.552e-21	-0.210365	0.331	0.23	3.66862e-17	ZNF493
5.74076e-08	-0.210297	0.292	0.223	0.001357	WWP2
2.37428e-07	-0.210279	0.406	0.31	0.00561233	HECTD4
9.89183e-16	-0.210239	0.248	0.175	2.33823e-11	BDH2
0.944781	-0.210234	0.591	0.472	1	DAP
1.47087e-197	0.210206	0.455	0.222	3.47685e-193	TCOF1
4.70025e-246	0.210193	0.19	0.035	1.11104e-241	C12ORF76
8.64487e-231	0.210178	0.168	0.028	2.04347e-226	C2ORF74
1.74249e-14	-0.210148	0.442	0.323	4.11891e-10	PREPL
7.1335e-96	0.210123	0.613	0.423	1.68622e-91	ANKRD11
2.22239e-156	0.210103	0.557	0.325	5.25327e-152	LSM1
2.54439e-175	0.210076	0.442	0.226	6.01443e-171	MSRB1
3.52489e-11	-0.210048	0.488	0.37	8.33214e-07	KIDINS220
2.51838e-215	0.210012	0.54	0.259	5.95294e-211	CEBPZOS
0.182672	-0.210012	0.176	0.17	1	STYK1
1.84484e-227	0.209987	0.241	0.068	4.36083e-223	CTSC
1.4348e-149	0.209983	0.324	0.147	3.39158e-145	AKAP12
2.31067e-174	0.209916	0.532	0.296	5.46197e-170	PSMG4
4.7138e-172	0.209883	0.543	0.292	1.11425e-167	CDC26
1.81493e-114	0.209864	0.638	0.431	4.29012e-110	NDUFS7
2.92168e-237	0.209859	0.382	0.153	6.90627e-233	WIZ
0	0.209853	0.158	0.01	0	NPTX1
1.10071e-74	0.209807	0.757	0.565	2.60185e-70	EIF4A1
1.87128e-13	-0.209726	0.764	0.688	4.42332e-09	MPC2
3.64654e-97	-0.209724	0	0.064	8.61969e-93	RP11-588K22.2
2.67143e-216	0.209652	0.17	0.032	6.31472e-212	AL133453.1
0.000209932	-0.209639	0.051	0.062	1	HSD17B13
1.41985e-207	0.209597	0.322	0.122	3.35625e-203	CRYBG3
7.36068e-13	-0.209555	0.072	0.1	1.73992e-08	CBS
7.69219e-219	0.20954	0.122	0.011	1.81828e-214	MIAT
1.48539e-174	0.20953	0.351	0.155	3.51117e-170	ERO1B
3.9133e-05	-0.209516	0.425	0.331	0.925026	EFR3A
0	0.209484	0.308	0.081	0	PPP2R3B
0.154688	-0.209453	0.57	0.461	1	LEPROT
7.28658e-221	0.209437	0.438	0.199	1.7224e-216	METTL2B
2.23612e-222	0.20941	0.444	0.203	5.28575e-218	FARSB
7.24842e-271	0.209342	0.117	0.002	1.71338e-266	C1QL1
2.46153e-289	0.209266	0.182	0.024	5.81856e-285	HAGLROS
2.97251e-05	-0.209216	0.13	0.142	0.702641	SSPN
0.104208	-0.209188	0.227	0.194	1	PGAP3
0.220586	-0.209123	0.439	0.383	1	ITGA6
1.8201e-14	-0.209057	0.467	0.338	4.30235e-10	AP1B1
5.91213e-282	0.209054	0.312	0.093	1.39751e-277	FAAP100
5.70071e-12	-0.208956	0.379	0.286	1.34753e-07	FURIN
1.41398e-86	-0.208951	0.028	0.11	3.34237e-82	RP11-390E23.6
2.48338e-13	-0.208923	0.282	0.204	5.8702e-09	SENP7
2.81465e-22	-0.20892	0.393	0.274	6.65328e-18	TEX261
3.98209e-11	-0.208907	0.325	0.243	9.41285e-07	SSH3
7.86806e-269	0.208804	0.248	0.061	1.85985e-264	SYP
8.12308e-198	0.20873	0.476	0.238	1.92013e-193	NELFB
1.85509e-156	0.208716	0.464	0.246	4.38506e-152	LINC00665
7.71906e-09	-0.208653	0.39	0.292	0.000182463	VPS26B
9.40412e-150	0.208639	0.225	0.083	2.22295e-145	NKAPD1
4.16343e-270	0.208478	0.349	0.12	9.84152e-266	DOT1L
1.33899e-14	-0.208442	0.328	0.236	3.16511e-10	RAPH1
0	0.208417	0.223	0.025	0	KCTD17
1.11731e-05	-0.208393	0.462	0.356	0.264111	CDKN1B
0	0.208381	0.159	0.001	0	FO538757.1
1.55707e-101	0.208243	0.311	0.169	3.6806e-97	FGFRL1
3.31183e-228	0.208072	0.321	0.118	7.82851e-224	EFCAB11
4.70565e-67	-0.208043	0.021	0.085	1.11232e-62	HCP5
4.30356e-08	-0.208025	0.31	0.336	0.00101728	KCNQ1OT1
0.0329871	-0.20802	0.15	0.156	1	SLC26A4
3.00616e-289	0.208018	0.239	0.052	7.10596e-285	LOXL1
0.0130232	-0.207927	0.205	0.176	1	FBXO18
6.15726e-105	0.207842	0.234	0.107	1.45545e-100	LINC00623
5.68074e-09	-0.207769	0.298	0.225	0.000134281	TMTC4
0.709421	-0.207761	0.617	0.518	1	TAPBP
0.602995	-0.207704	0.661	0.546	1	HADHA
2.70153e-180	0.207653	0.479	0.249	6.38587e-176	GTF2F2
5.89407e-218	0.207598	0.379	0.161	1.39324e-213	CEP78
1.68916e-264	0.20759	0.373	0.138	3.99283e-260	IRF2BP1
0.00926006	-0.207491	0.278	0.239	1	PTPN14
0	0.207461	0.287	0.052	0	PCNX3
0	0.207408	0.275	0.059	0	POLA2
0.12833	-0.207318	0.137	0.135	1	MEGF6
3.62521e-255	0.207309	0.25	0.064	8.56927e-251	EFNA3
1.57471e-208	0.207304	0.465	0.225	3.72231e-204	POLR3H
0.000263069	-0.207271	0.492	0.378	1	PRKCI
4.27324e-228	0.207162	0.301	0.103	1.01011e-223	KMT5C
7.44959e-234	0.207108	0.281	0.091	1.76093e-229	PRR36
1.35e-15	-0.207104	0.331	0.235	3.19114e-11	TRAPPC8
0	0.207081	0.246	0.042	0	NRM
5.03932e-232	0.207017	0.332	0.121	1.1912e-227	URB1-AS1
5.27504e-73	-0.207008	0.01	0.071	1.24691e-68	ACN9
0.00373001	-0.206971	0.567	0.451	1	PHIP
1.60778e-211	0.20696	0.355	0.147	3.80047e-207	LRRCC1
0.566666	-0.206936	0.596	0.491	1	BBX
0	0.206915	0.197	0.018	0	KCNH2
9.5643e-84	-0.206911	0.002	0.06	2.26081e-79	KIAA1009
3.24855e-227	0.206901	0.439	0.195	7.67893e-223	POLR2D
5.29778e-18	-0.20677	0.29	0.204	1.25229e-13	DDHD2
0.764626	-0.206714	0.166	0.153	1	PARP6
0	0.206637	0.15	0.004	0	CDC25C
0.0797939	-0.206543	0.244	0.208	1	FAAH2
3.15287e-14	-0.20648	0.721	0.639	7.45276e-10	UBXN4
4.51003e-168	0.206446	0.27	0.103	1.06608e-163	EFNB1
2.28577e-58	-0.206359	0.002	0.042	5.40309e-54	GPR126
0	0.206317	0.158	0.005	0	ESPL1
2.08342e-08	-0.20626	0.405	0.31	0.000492478	NECAB3
1.28014e-05	-0.206248	0.348	0.272	0.3026	TWSG1
1.06517e-202	0.206219	0.356	0.148	2.51785e-198	RRP12
0.911616	-0.206211	0.241	0.215	1	HERC3
0.412476	-0.206179	0.268	0.236	1	PROM2
9.84174e-78	0.206177	0.094	0.029	2.32639e-73	IL5RA
2.85728e-165	0.206172	0.485	0.253	6.75405e-161	AKT1S1
7.33328e-25	-0.206139	0.046	0.085	1.73344e-20	CYP4F12
5.59468e-136	0.206097	0.612	0.397	1.32247e-131	MRPL21
1.37291e-11	-0.206073	0.247	0.182	3.24529e-07	C2CD5
1.67596e-99	0.206033	0.116	0.033	3.96164e-95	SERPINB4
2.72031e-167	0.206018	0.49	0.241	6.43026e-163	TMEM263
1.46904e-98	0.206013	0.711	0.525	3.47251e-94	HNRNPD
0.422435	-0.205917	0.259	0.244	1	FAM134A
3.01326e-198	0.205914	0.213	0.059	7.12275e-194	HNRNPA1P48
1.30391e-16	-0.205875	0.097	0.132	3.08219e-12	DOCK8
1.36644e-13	-0.205809	0.333	0.244	3.22998e-09	MBNL2
9.77927e-13	-0.205621	0.256	0.186	2.31162e-08	ZNF266
7.02564e-34	-0.205539	0.809	0.725	1.66072e-29	EIF4G2
2.40446e-58	0.205453	0.709	0.53	5.68367e-54	FAM162A
1.06094e-259	0.20545	0.402	0.158	2.50784e-255	GIT1
2.09431e-88	-0.205419	0.002	0.063	4.95053e-84	FAM211B
5.52246e-06	-0.205409	0.501	0.382	0.13054	LAMTOR3
6.93969e-155	0.205376	0.57	0.332	1.6404e-150	PMF1
1.50436e-75	0.205373	0.786	0.62	3.556e-71	NDUFB7
3.45641e-67	0.20537	0.374	0.241	8.17025e-63	PRAC2
0.341261	-0.205356	0.33	0.297	1	STXBP6
2.54816e-10	-0.205257	0.384	0.415	6.02333e-06	C19orf48
0.00422873	-0.205242	0.287	0.233	1	ESRP2
4.35827e-237	0.205202	0.438	0.193	1.03021e-232	MTRF1L
0	0.205139	0.225	0.038	0	RMI2
1.2474e-154	0.205128	0.189	0.059	2.9486e-150	SLITRK6
5.19617e-08	-0.205086	0.309	0.24	0.00122827	UNC13B
1.85516e-10	-0.205047	0.512	0.385	4.38524e-06	INTS10
2.82732e-206	0.205021	0.427	0.197	6.68322e-202	SMC6
2.68376e-257	0.205009	0.355	0.125	6.34387e-253	MICAL2
4.19265e-209	0.204866	0.436	0.203	9.91058e-205	STRN4
2.45718e-244	0.204829	0.435	0.187	5.80827e-240	CNOT3
1.95705e-187	0.204785	0.398	0.185	4.62606e-183	SLC27A5
4.38272e-05	-0.204781	0.117	0.131	1	CNGA1
1.72081e-108	0.20477	0.149	0.05	4.06765e-104	VSNL1
4.2784e-11	-0.204713	0.357	0.268	1.01133e-06	TMEM80
0	0.204688	0.315	0.084	0	ARHGEF2
2.643e-143	0.204684	0.489	0.277	6.24751e-139	RFK
4.0891e-158	0.204682	0.514	0.275	9.66583e-154	CBWD1
0.000596534	-0.204649	0.353	0.284	1	HPS1
1.79679e-82	-0.204589	0.03	0.11	4.24726e-78	C10orf76
0.00428698	-0.204498	0.345	0.283	1	CADPS2
6.7223e-08	-0.204494	0.331	0.258	0.00158902	SLC35F2
0	0.204393	0.286	0.071	0	CENPL
3.04925e-06	-0.204312	0.242	0.19	0.0720782	ALDH5A1
2.23159e-164	0.20429	0.535	0.307	5.27504e-160	ANKLE2
0.00923497	-0.204216	0.242	0.205	1	LYPD3
0.567883	-0.204117	0.601	0.519	1	LIMA1
7.38626e-16	-0.204115	0.276	0.195	1.74596e-11	CCDC149
4.08827e-149	0.204044	0.396	0.203	9.66385e-145	NIPSNAP3A
9.35514e-07	-0.204041	0.524	0.4	0.0221137	SPSB3
5.5468e-200	0.203994	0.513	0.266	1.31115e-195	GNL2
2.71815e-254	0.20398	0.349	0.125	6.42516e-250	DGKE
2.46752e-69	-0.203946	0.041	0.121	5.83272e-65	FTSJ2
0.387287	-0.203943	0.2	0.178	1	SHANK2
6.60007e-12	-0.2039	0.387	0.284	1.56012e-07	ARHGAP1
0.734686	-0.203898	0.133	0.128	1	F5
1.05849e-228	0.203879	0.424	0.185	2.50206e-224	SEH1L
2.62319e-11	-0.203807	0.421	0.314	6.20069e-07	FAM53C
1.70125e-170	0.203651	0.418	0.201	4.02143e-166	LINC00467
2.23066e-200	0.203617	0.428	0.2	5.27283e-196	RABIF
1.19248e-233	0.203483	0.415	0.176	2.81878e-229	LENG1
2.5333e-84	0.203443	0.759	0.548	5.98822e-80	SMS
1.10026e-283	0.203376	0.327	0.103	2.6008e-279	GPATCH11
1.17982e-19	-0.20336	0.298	0.206	2.78886e-15	FZD5
2.08826e-132	0.203348	0.205	0.077	4.93624e-128	RP11-382A20.3
1.35022e-65	0.203289	0.842	0.687	3.19166e-61	HMGN1
2.11462e-110	0.203268	0.649	0.419	4.99853e-106	SDHC
7.6008e-08	-0.203215	0.161	0.18	0.00179668	SLC43A1
4.40897e-130	0.203165	0.618	0.386	1.04219e-125	MRPS36
0.00091634	-0.203104	0.115	0.126	1	ROBO3
2.92371e-214	0.203009	0.409	0.181	6.91107e-210	DDX10
5.20672e-283	0.202897	0.148	0.011	1.23076e-278	TOX
1.76682e-06	-0.202861	0.551	0.428	0.041764	ERRFI1
4.10665e-197	0.202855	0.408	0.186	9.7073e-193	MRPL39
1.08495e-32	0.202815	0.066	0.029	2.5646e-28	SEPTIN11
2.75865e-05	-0.202802	0.167	0.185	0.652089	SQRDL
1.13844e-223	0.202754	0.291	0.1	2.69104e-219	CCSAP
3.70001e-139	0.202578	0.591	0.371	8.74609e-135	DHPS
4.85495e-132	0.202569	0.537	0.332	1.14761e-127	NUDT14
4.65016e-09	-0.202565	0.266	0.2	0.00010992	TECPR1
1.51226e-14	-0.202551	0.343	0.248	3.57469e-10	ACVR1B
6.76252e-233	0.202542	0.403	0.161	1.59852e-228	MFSD14B
1.87216e-70	0.202498	0.769	0.599	4.42542e-66	EIF5
0.024747	-0.202496	0.673	0.573	1	TMEM205
3.05836e-274	0.202436	0.387	0.141	7.22934e-270	PIGBOS1
4.64028e-07	-0.202369	0.329	0.257	0.0109687	STX7
1.18721e-151	0.2023	0.422	0.224	2.80632e-147	IMPA2
0.205419	-0.202157	0.208	0.184	1	ZZZ3
6.28194e-14	-0.202128	0.437	0.32	1.48493e-09	CDC16
0.000574461	-0.202113	0.149	0.122	1	PDGFC
2.59532e-235	0.202111	0.366	0.142	6.13481e-231	MICAL3
1.22281e-147	0.202087	0.231	0.087	2.89047e-143	CSKMT
2.84251e-297	0.20208	0.234	0.047	6.71912e-293	MNS1
2.14369e-88	0.202028	0.741	0.555	5.06725e-84	EIF3I
5.83296e-11	-0.202004	0.712	0.624	1.37879e-06	NANS
1.26456e-220	0.201993	0.402	0.173	2.98917e-216	MTFR1
5.09827e-250	0.20186	0.33	0.111	1.20513e-245	FGD6
0.00919732	-0.201855	0.398	0.328	1	TNKS1BP1
5.15048e-259	0.201755	0.417	0.169	1.21747e-254	RCC1
0.0335674	-0.201697	0.124	0.128	1	EFS
7.98822e-06	-0.201637	0.271	0.214	0.188826	NEIL1
1.94963e-11	-0.201588	0.304	0.227	4.60854e-07	BTD
3.406e-05	-0.201561	0.516	0.4	0.805111	PCF11
2.62423e-129	0.201519	0.618	0.397	6.20315e-125	DHX9
0.00276693	-0.201517	0.572	0.442	1	DYNLL2
1.042e-90	-0.201476	0	0.059	2.46308e-86	C7orf41
3.82166e-254	0.201469	0.382	0.145	9.03365e-250	TRAPPC10
2.0561e-32	-0.201465	0.792	0.725	4.86021e-28	CNBP
1.29172e-59	-0.201443	0.006	0.053	3.05337e-55	NUPR1L
0.121611	-0.201396	0.474	0.395	1	ZBTB20
6.05441e-308	0.201335	0.331	0.099	1.43114e-303	GEMIN2
3.62587e-212	0.201327	0.391	0.171	8.57084e-208	SLC4A2
1.04786e-08	-0.201269	0.496	0.376	0.000247694	WWP1
3.23057e-244	0.201136	0.4	0.166	7.63641e-240	CHCHD6
6.58072e-289	0.201069	0.319	0.095	1.55555e-284	ZNF26
0.000114986	-0.201046	0.574	0.452	1	DDR1
0.00405513	-0.201046	0.644	0.549	1	COMT
1.75171e-187	0.201041	0.494	0.257	4.14069e-183	EXOSC8
5.09303e-11	-0.20104	0.687	0.612	1.20389e-06	CYB5A
1.93181e-289	0.201031	0.388	0.14	4.56641e-285	ELK1
1.38439e-17	-0.201008	0.373	0.268	3.27242e-13	JMY
6.87932e-253	0.200979	0.294	0.093	1.62613e-248	FAM161A
0.0312918	-0.200912	0.662	0.566	1	STAT3
2.01346e-24	-0.200854	0.347	0.238	4.75941e-20	N4BP2
1.24956e-70	0.200776	0.787	0.637	2.9537e-66	NEDD8
1.57986e-87	0.200658	0.71	0.523	3.73448e-83	KPNB1
1.19277e-152	0.200589	0.571	0.338	2.81946e-148	RRP7A
0.00409429	-0.200586	0.556	0.438	1	EPC1
0.00397821	-0.20058	0.538	0.419	1	YIPF4
8.34766e-249	0.200573	0.398	0.16	1.97322e-244	UTP14A
0	0.20054	0.318	0.088	0	CLPB
8.69611e-60	-0.200511	0.031	0.095	2.05559e-55	N6AMT2
2.88414e-238	0.200463	0.424	0.181	6.81753e-234	TCF3
2.4769e-215	0.200459	0.315	0.111	5.8549e-211	DGKH
8.11018e-268	0.200455	0.305	0.094	1.91708e-263	ZNF738
4.52977e-17	-0.200406	0.386	0.275	1.07075e-12	IMPACT
2.08635e-117	0.20036	0.597	0.382	4.93172e-113	SDHB
0.0138257	-0.200303	0.251	0.206	1	KBTBD7
1.68016e-246	0.200253	0.401	0.162	3.97156e-242	BCR
2.6636e-187	0.200208	0.369	0.161	6.29621e-183	KDM7A
7.91322e-118	0.200204	0.599	0.385	1.87053e-113	EPRS
0.127143	-0.2002	0.195	0.169	1	ITPKB
0.256366	-0.200163	0.47	0.391	1	FAM114A1
1.05228e-229	0.200125	0.18	0.034	2.48738e-225	IL23A
1.16385e-154	0.200116	0.542	0.319	2.75111e-150	UBE2G2
3.81364e-186	0.200109	0.486	0.253	9.01467e-182	ATXN2L
0.000197924	-0.200066	0.508	0.391	1	IST1
0.877916	-0.200015	0.154	0.143	1	ERMAP
7.54417e-164	0.199925	0.56	0.323	1.78329e-159	SBNO1
6.95424e-198	0.199867	0.292	0.109	1.64384e-193	SAPCD2
0.420023	-0.199746	0.576	0.476	1	ACAA1
0.000701019	-0.199734	0.212	0.173	1	LNX1
1.41872e-11	-0.199702	0.799	0.72	3.35357e-07	EIF3E
1.06663e-150	0.199685	0.632	0.344	2.52129e-146	TMBIM4
1.73395e-193	0.199637	0.444	0.213	4.09871e-189	NFKBIB
0.00023549	-0.199514	0.376	0.302	1	DNAJA4
5.29964e-05	-0.19945	0.395	0.316	1	RALB
1.15283e-152	0.199342	0.527	0.302	2.72506e-148	TRAP1
0	0.199339	0.164	0.004	0	SHCBP1
1.07832e-05	-0.199326	0.333	0.271	0.254893	MB
3.7964e-92	0.19931	0.716	0.534	8.97393e-88	DDX24
8.51778e-87	-0.199192	0.004	0.065	2.01343e-82	ZFYVE20
2.95025e-05	-0.199145	0.362	0.289	0.697379	PRKCD
5.44273e-212	0.19914	0.302	0.107	1.28655e-207	SOCS1
3.11677e-244	0.199134	0.314	0.108	7.36743e-240	STK32C
1.62873e-51	0.199009	0.87	0.739	3.84999e-47	KRT8
0.000232831	-0.198918	0.316	0.251	1	ZNF552
9.76757e-130	0.19889	0.59	0.36	2.30886e-125	MAPRE1
6.8107e-09	-0.198852	0.479	0.36	0.000160991	SLAIN2
2.37413e-90	0.198818	0.618	0.415	5.61196e-86	RNF187
3.74076e-15	-0.198773	0.438	0.318	8.84241e-11	SLC30A5
8.63999e-267	0.198754	0.276	0.078	2.04232e-262	MANEAL
3.43859e-278	0.198574	0.28	0.076	8.12813e-274	MAPK12
3.68036e-92	-0.198488	0.022	0.106	8.69964e-88	C4orf32
9.72754e-279	0.198442	0.179	0.024	2.2994e-274	C2ORF69
3.35127e-190	0.198379	0.442	0.214	7.92174e-186	POM121
1.22401e-229	0.198373	0.323	0.117	2.89331e-225	DSN1
2.92923e-294	0.198368	0.229	0.044	6.92411e-290	TNFRSF18
4.00538e-81	-0.19833	0.02	0.092	9.46793e-77	CSRP2BP
3.55537e-178	0.198229	0.494	0.254	8.40418e-174	COQ10B
0.0697507	-0.198103	0.16	0.137	1	TCTN2
6.25799e-09	-0.198082	0.351	0.267	0.000147926	ACP2
9.90791e-79	0.198048	0.737	0.544	2.34203e-74	NOP10
6.02978e-194	0.198012	0.381	0.17	1.42532e-189	TMEM107
2.68548e-150	0.197853	0.223	0.08	6.34794e-146	GLIPR1
1.28188e-16	-0.197851	0.386	0.277	3.03011e-12	ITCH
8.47938e-99	0.197818	0.149	0.053	2.00436e-94	CCL20
0.980533	-0.197713	0.64	0.513	1	VAMP2
1.05418e-06	-0.197706	0.522	0.4	0.0249187	SNX1
2.04298e-214	0.197678	0.32	0.12	4.82919e-210	LIG1
0.000285409	-0.197651	0.334	0.27	1	ORAI3
0.765515	-0.197582	0.164	0.153	1	AXIN2
0.00044613	-0.197414	0.489	0.389	1	BAG3
1.43531e-39	-0.197352	0.878	0.841	3.39279e-35	PFDN5
5.7983e-244	0.197284	0.382	0.15	1.3706e-239	KLC2
3.7252e-10	-0.197214	0.1	0.124	8.80563e-06	FOXO4
0	0.197015	0.201	0.018	0	GINS1
6.93164e-199	0.196959	0.453	0.221	1.6385e-194	CIAPIN1
2.46666e-14	-0.196951	0.348	0.251	5.8307e-10	SLC35B3
4.58591e-112	0.196897	0.599	0.399	1.08402e-107	SUDS3
0	0.196877	0.256	0.048	0	PROSER3
0.00726358	-0.196848	0.665	0.568	1	TMEM230
2.10031e-263	0.196832	0.319	0.103	4.96471e-259	INAFM1
7.84168e-15	-0.196754	0.459	0.337	1.85362e-10	GMPR2
1.86793e-16	-0.196576	0.422	0.305	4.41541e-12	DRAM2
0.00504247	-0.196565	0.544	0.423	1	RNF11
1.12932e-16	-0.196533	0.4	0.285	2.66948e-12	FAM219B
3.22301e-73	-0.196495	0.011	0.072	7.61856e-69	CTA-293F17.1
2.09046e-184	0.196423	0.451	0.212	4.94142e-180	GMPPB
1.49962e-252	0.196319	0.347	0.123	3.54479e-248	SAAL1
3.22396e-16	-0.196288	0.336	0.246	7.6208e-12	MAN2A1
0.323219	-0.196284	0.17	0.15	1	SHROOM2
2.12809e-247	0.196194	0.356	0.128	5.03038e-243	CPTP
0.610918	-0.196117	0.279	0.263	1	C16orf72
3.08795e-182	0.196086	0.094	0.006	7.29929e-178	HMGA2
1.8704e-19	-0.196067	0.37	0.268	4.42126e-15	EFHC1
6.92324e-111	0.195998	0.637	0.43	1.63651e-106	CLNS1A
1.86423e-188	0.195917	0.36	0.159	4.40666e-184	CHAF1A
2.23698e-163	0.195866	0.111	0.016	5.28777e-159	C11ORF96
1.28658e-86	0.195859	0.681	0.48	3.04122e-82	ZNF207
7.58651e-217	0.19585	0.396	0.17	1.7933e-212	PRKACA
2.77095e-265	0.195835	0.36	0.129	6.54997e-261	ATAD3B
7.4587e-20	-0.195804	0.338	0.238	1.76309e-15	TET2
2.64102e-173	0.195676	0.505	0.262	6.24285e-169	PMAIP1
4.00824e-201	0.195671	0.481	0.244	9.47467e-197	CINP
3.63293e-272	0.195562	0.121	0.003	8.58751e-268	SIX3
4.58385e-139	0.195508	0.572	0.344	1.08353e-134	AKT1
5.47562e-23	-0.195482	0.204	0.13	1.29433e-18	RP11-12G12.7
7.48343e-06	-0.195476	0.08	0.097	0.176893	HLA-DQA1
1.50861e-235	0.195474	0.329	0.12	3.56606e-231	CNTLN
3.31208e-81	-0.195465	0.004	0.062	7.82909e-77	C9orf41
2.47144e-209	0.195434	0.228	0.064	5.84199e-205	CD68
2.78194e-238	0.19541	0.414	0.175	6.57596e-234	PELO
3.63737e-230	0.195327	0.11	0.005	8.59801e-226	TNNI3
2.89387e-165	0.195281	0.519	0.29	6.84054e-161	DDX54
0.00203183	-0.195224	0.105	0.113	1	SEC31B
8.44836e-05	-0.195137	0.135	0.11	1	ST8SIA6-AS1
0	0.195131	0.153	0.007	0	RUNDC3A
4.08087e-16	-0.195129	0.436	0.315	9.64637e-12	ZDHHC6
1.92014e-187	0.194958	0.448	0.218	4.53883e-183	TEAD1
2.63788e-09	-0.194939	0.282	0.213	6.23542e-05	LMBRD2
0.291964	-0.19491	0.603	0.488	1	SEC61A1
4.17437e-170	0.194891	0.569	0.33	9.86738e-166	PPHLN1
7.31746e-264	0.194885	0.343	0.117	1.7297e-259	KDF1
2.4571e-255	0.19477	0.302	0.095	5.80808e-251	GTF2H2C
1.30147e-111	0.19474	0.593	0.382	3.07642e-107	PAFAH1B1
2.05753e-206	0.194607	0.464	0.224	4.8636e-202	GLS
8.14098e-249	0.194551	0.373	0.145	1.92436e-244	RPUSD1
6.09652e-181	0.194512	0.382	0.171	1.44109e-176	ADGRG1
9.14717e-223	0.194478	0.385	0.159	2.16221e-218	USP12
1.12839e-122	0.194464	0.593	0.379	2.66728e-118	XPO1
0.0120119	-0.194421	0.171	0.144	1	GALNT12
2.67085e-61	-0.194342	0.03	0.095	6.31335e-57	CTD-3184A7.4
0.000505494	-0.194241	0.253	0.207	1	CDC14A
7.56255e-56	-0.194238	0.03	0.092	1.78763e-51	SOCS2-AS1
2.06059e-199	0.194174	0.13	0.017	4.87082e-195	WDR72
1.42936e-17	-0.194169	0.397	0.283	3.37871e-13	WDR11
1.48729e-53	-0.194153	0.007	0.05	3.51565e-49	RP13-582O9.5
1.26309e-268	0.194099	0.32	0.103	2.98569e-264	DDX11
2.84294e-245	0.193909	0.328	0.114	6.72015e-241	BAK1
0.602831	-0.1939	0.135	0.127	1	DSC3
0.123671	-0.193783	0.232	0.197	1	SUOX
1.79783e-197	0.193756	0.427	0.197	4.24971e-193	UBLCP1
1.04754e-246	0.193735	0.371	0.139	2.47618e-242	ZNF84
2.00307e-63	0.193687	0.035	0.003	4.73486e-59	HP
4.66502e-187	0.193656	0.511	0.274	1.10272e-182	NKAP
8.06336e-09	-0.193651	0.034	0.052	0.000190602	TRIM31
1.12298e-147	0.193633	0.423	0.22	2.65449e-143	BCAR1
7.46343e-08	-0.193632	0.244	0.186	0.0017642	FAM171A1
4.73007e-54	-0.193617	0.006	0.05	1.11809e-49	FRG1B
1.18539e-37	-0.193557	0.145	0.077	2.80203e-33	FGF12
6.93139e-123	0.193524	0.546	0.336	1.63844e-118	MRPL9
2.19893e-138	0.193471	0.396	0.209	5.19784e-134	MYEF2
1.16727e-200	0.193461	0.299	0.113	2.7592e-196	MAPK8IP1
2.6798e-70	0.193422	0.621	0.463	6.33451e-66	AES
5.08787e-82	0.193363	0.725	0.545	1.20267e-77	RBM3
5.8006e-220	0.193273	0.403	0.175	1.37115e-215	PPIL1
2.53285e-50	-0.193185	0.016	0.065	5.98715e-46	C10orf54
2.66052e-07	-0.193114	0.283	0.222	0.00628894	ATXN7
1.82158e-185	0.193103	0.152	0.03	4.30586e-181	C5ORF38
2.19661e-226	0.193063	0.414	0.179	5.19235e-222	MSL3
9.06063e-16	-0.193026	0.389	0.278	2.14175e-11	ARAF
3.53788e-15	-0.192904	0.29	0.207	8.36284e-11	HEATR5B
5.86114e-06	-0.192867	0.699	0.611	0.138546	ACADVL
7.37446e-105	0.192761	0.476	0.29	1.74318e-100	PON2
1.91837e-287	0.192738	0.376	0.133	4.53464e-283	HAUS6
2.20912e-103	0.192681	0.421	0.251	5.22191e-99	KCNK1
1.58631e-94	-0.192663	0	0.062	3.74971e-90	MKI67IP
1.73886e-14	-0.192648	0.337	0.247	4.11032e-10	ITPKC
3.68171e-135	0.192587	0.573	0.352	8.70282e-131	BCAS2
1.78209e-72	0.192524	0.67	0.491	4.2125e-68	RAD21
2.93604e-74	-0.192463	0.008	0.066	6.94021e-70	CIRH1A
0.247708	-0.192441	0.667	0.547	1	CAPNS1
2.54688e-25	-0.192436	0.48	0.347	6.02032e-21	THYN1
1.10673e-156	0.192436	0.359	0.173	2.6161e-152	UNG
0.0863198	-0.192427	0.607	0.483	1	FAM120A
5.96338e-174	0.192406	0.491	0.261	1.40962e-169	UBN1
1.77344e-09	-0.1924	0.373	0.281	4.19205e-05	AMFR
1.29266e-05	-0.19237	0.282	0.228	0.305559	THBS1
1.84194e-196	0.192365	0.436	0.207	4.35398e-192	TSEN15
0	0.19227	0.158	0.004	0	SKA1
0.491092	-0.192236	0.631	0.518	1	MPHOSPH8
0.00781466	-0.192163	0.092	0.099	1	RP11-14N7.2
7.01026e-43	-0.191999	0.041	0.097	1.65708e-38	RP11-295G20.2
7.15008e-110	0.191999	0.311	0.16	1.69014e-105	ZNF90
5.77228e-05	-0.19199	0.231	0.183	1	ELMO2
2.02146e-154	0.191959	0.544	0.313	4.77832e-150	IRF3
4.57353e-33	-0.191931	0.005	0.031	1.08109e-28	CTD-2311B13.7
5.86573e-24	-0.191856	0.428	0.298	1.38654e-19	XPC
7.14584e-15	-0.191561	0.297	0.216	1.68913e-10	GAN
1.3388e-11	-0.191539	0.255	0.186	3.16464e-07	TSHZ1
3.16479e-196	0.191536	0.399	0.18	7.48094e-192	CSK
8.15053e-57	-0.191486	0.006	0.05	1.92662e-52	RSBN1L-AS1
2.48809e-64	-0.191468	0.033	0.103	5.88134e-60	C19orf52
2.8919e-194	0.191402	0.099	0.006	6.83587e-190	APOA1
4.51324e-188	0.191395	0.393	0.182	1.06684e-183	TLCD1
1.37372e-07	-0.191359	0.501	0.38	0.00324721	ETNK1
1.72192e-25	-0.191308	0.342	0.229	4.07028e-21	CPT1A
0	0.191201	0.3	0.058	0	DCAF1
1.38179e-131	0.191186	0.516	0.305	3.26627e-127	SEPT9
5.18759e-08	-0.191143	0.225	0.171	0.00122624	CBX7
1.06003e-193	0.191043	0.49	0.249	2.50569e-189	SURF6
6.95427e-72	-0.191019	0.006	0.061	1.64385e-67	GLTPD1
8.92616e-108	0.190868	0.403	0.232	2.10997e-103	GNG4
1.29922e-228	0.190865	0.305	0.105	3.0711e-224	OAS3
4.79486e-09	-0.190849	0.334	0.257	0.000113341	TANC1
2.49601e-179	0.190789	0.502	0.266	5.90007e-175	RAB22A
1.87882e-205	0.190779	0.184	0.043	4.44116e-201	UTP25
3.35837e-96	0.190751	0.704	0.517	7.93853e-92	METAP2
1.14416e-162	0.190679	0.42	0.21	2.70456e-158	CLEC11A
1.53515e-224	0.190678	0.243	0.071	3.62878e-220	FAM89A
2.22362e-85	0.190563	0.676	0.472	5.25619e-81	CSNK2B
3.16053e-12	-0.190517	0.193	0.139	7.47086e-08	GJA1
1.46931e-265	0.190508	0.183	0.028	3.47315e-261	BATF3
2.59248e-214	0.190504	0.393	0.169	6.1281e-210	H2AFY2
1.35415e-293	0.190501	0.277	0.07	3.20095e-289	CHRNA5
7.85131e-166	0.190489	0.297	0.124	1.85589e-161	DBP
4.93856e-260	0.190488	0.339	0.115	1.16738e-255	LIMD2
1.93218e-07	-0.190442	0.409	0.316	0.00456729	NCOA2
3.46822e-96	0.19037	0.684	0.505	8.19817e-92	MRPS26
2.17196e-138	0.190311	0.23	0.088	5.13407e-134	ODR4
5.71637e-05	-0.190282	0.244	0.196	1	PTER
2.34346e-05	-0.190229	0.732	0.651	0.553948	VMP1
2.35871e-204	0.190122	0.272	0.095	5.57552e-200	SBK1
1.16454e-78	0.190116	0.692	0.498	2.75274e-74	PPP1CA
6.68182e-221	0.190112	0.328	0.124	1.57945e-216	LINC01003
2.95659e-171	0.190097	0.44	0.222	6.98879e-167	SLC4A7
2.43891e-149	0.19009	0.484	0.266	5.76509e-145	TULP4
4.32883e-176	0.190042	0.459	0.234	1.02325e-171	NCLN
1.46243e-175	0.189962	0.448	0.23	3.45689e-171	MAPK13
2.10746e-21	-0.189952	0.311	0.214	4.98161e-17	FAN1
3.76486e-139	0.18993	0.564	0.341	8.89939e-135	SAFB
2.78491e-10	-0.189852	0.297	0.222	6.58296e-06	TRAK2
1.29983e-257	0.189811	0.172	0.025	3.07254e-253	C2ORF76
2.79444e-16	-0.189797	0.032	0.058	6.6055e-12	MXRA5
1.30728e-163	0.189792	0.557	0.326	3.09015e-159	PARL
1.04092e-08	-0.189707	0.496	0.377	0.000246052	STX5
1.23993e-107	0.189702	0.103	0.025	2.93095e-103	PRSS3
0	0.189685	0.304	0.075	0	POP1
1.90381e-56	0.189651	0.847	0.718	4.50022e-52	SLC25A3
0	0.189504	0.153	0.001	0	C2ORF47
4.41545e-13	-0.189461	0.316	0.231	1.04372e-08	GRHL1
8.41431e-236	0.189457	0.413	0.173	1.98897e-231	KATNA1
0.107805	-0.189448	0.202	0.193	1	AKAP7
3.90707e-09	-0.189439	0.229	0.172	9.23554e-05	ZNF614
2.93373e-07	-0.189363	0.344	0.372	0.00693476	SELK
3.56481e-66	-0.189324	0.006	0.056	8.42651e-62	RP11-279F6.1
1.37253e-15	-0.189253	0.085	0.118	3.24439e-11	TLR5
1.03615e-10	-0.189246	0.274	0.208	2.44926e-06	SMIM1
2.95933e-83	0.189243	0.363	0.208	6.99526e-79	NEK1
1.38734e-14	-0.189208	0.385	0.286	3.27939e-10	ZNF462
1.78245e-182	0.189198	0.173	0.042	4.21336e-178	FEZ1
2.37007e-282	0.189126	0.203	0.034	5.60236e-278	TNFAIP8L1
1.47063e-14	-0.189111	0.353	0.258	3.47628e-10	RRNAD1
4.44407e-162	0.18909	0.276	0.113	1.05049e-157	PRKAR2B
2.00866e-166	0.189077	0.547	0.318	4.74807e-162	COA1
1.06247e-220	0.189024	0.387	0.162	2.51147e-216	ZNHIT2
2.34659e-09	-0.189018	0.468	0.358	5.54687e-05	NFAT5
1.50233e-05	-0.188985	0.288	0.233	0.355122	INPP4B
7.24536e-224	0.188984	0.406	0.168	1.71266e-219	CDK11A
5.27695e-127	0.188879	0.552	0.34	1.24737e-122	SWI5
1.78803e-178	0.188868	0.446	0.22	4.22655e-174	WDR77
1.31489e-120	0.188799	0.33	0.172	3.10814e-116	SDSL
6.41786e-183	0.188783	0.468	0.236	1.51705e-178	LSG1
3.47292e-181	0.18875	0.442	0.215	8.2093e-177	GALE
1.67199e-08	-0.188745	0.279	0.213	0.000395226	PHLDB3
0	0.188744	0.304	0.061	0	TMEM267
9.66661e-27	-0.188729	0.334	0.226	2.28499e-22	PRKAA2
4.83824e-209	0.188721	0.413	0.18	1.14366e-204	GPS2
8.44049e-11	-0.188636	0.449	0.337	1.99516e-06	TMEM109
1.37312e-184	0.188634	0.342	0.144	3.24578e-180	MXRA7
1.4985e-164	0.188627	0.34	0.15	3.54216e-160	NMB
0.00150376	-0.188562	0.434	0.347	1	HIBADH
0.00254878	-0.188486	0.194	0.162	1	PLEKHA6
3.79215e-18	-0.188436	0.031	0.059	8.96388e-14	RP11-849I19.1
2.68693e-133	0.188436	0.098	0.016	6.35135e-129	S100A1
1.38972e-08	-0.188405	0.291	0.221	0.000328503	STIM1
4.43372e-142	0.188323	0.528	0.306	1.04804e-137	BLOC1S2
9.60797e-103	0.188295	0.271	0.134	2.27113e-98	OAS1
2.72481e-289	0.188169	0.336	0.107	6.4409e-285	PDCD2L
7.78689e-197	0.188169	0.414	0.193	1.84066e-192	KIF3A
5.29891e-121	0.18813	0.598	0.391	1.25256e-116	CEBPZ
4.84916e-191	0.188119	0.439	0.214	1.14625e-186	SCRIB
1.51605e-08	-0.188104	0.291	0.225	0.000358365	NBEA
1.77692e-152	0.188104	0.398	0.201	4.20029e-148	PIK3R3
1.9048e-28	-0.188102	0.33	0.221	4.50256e-24	MKL2
2.60556e-97	0.188093	0.66	0.461	6.15901e-93	NDUFB6
4.59298e-58	-0.188067	0.008	0.055	1.08569e-53	C21orf119
3.14933e-130	0.188043	0.266	0.117	7.44439e-126	HOPX
3.15791e-78	-0.188033	0.003	0.059	7.46467e-74	FAM211A
3.12028e-260	0.18798	0.385	0.146	7.37572e-256	USB1
6.40362e-188	0.18789	0.481	0.247	1.51369e-183	COX11
7.0601e-97	0.187873	0.226	0.11	1.66887e-92	OLFM1
1.12495e-78	-0.187863	0.002	0.056	2.65915e-74	CCDC132
0	0.187814	0.164	0.008	0	E2F7
1.7724e-70	-0.187773	0.021	0.087	4.1896e-66	FAM73B
0.0187727	-0.18776	0.178	0.176	1	PYROXD2
2.46445e-106	0.187743	0.643	0.442	5.82547e-102	YIF1A
1.54944e-32	-0.187724	0.036	0.079	3.66256e-28	RFPL2
6.39081e-150	0.187698	0.523	0.306	1.51066e-145	METTL23
1.92149e-155	0.187696	0.492	0.27	4.54202e-151	PTPN12
4.59257e-18	-0.187693	0.065	0.1	1.08559e-13	SLC16A5
3.74141e-60	0.187675	0.837	0.701	8.84393e-56	NDUFS5
2.92564e-170	0.187664	0.5	0.277	6.91564e-166	VMA21
1.35037e-08	-0.187628	0.288	0.219	0.0003192	HEMK1
6.03413e-230	0.187603	0.41	0.176	1.42635e-225	TRMT11
3.40651e-10	-0.187593	0.252	0.187	8.0523e-06	SCYL3
5.4787e-266	0.187578	0.336	0.114	1.29505e-261	SMIM13
1.1253e-182	0.187467	0.472	0.246	2.65999e-178	FAF1
2.80643e-19	-0.187454	0.27	0.185	6.63384e-15	PIK3R4
5.1174e-15	-0.187393	0.393	0.281	1.20965e-10	NHLRC2
1.35251e-213	0.187343	0.43	0.195	3.19706e-209	EIF2B3
1.08469e-86	0.187328	0.294	0.163	2.56399e-82	CDH3
1.54017e-151	0.1873	0.564	0.337	3.64066e-147	DDX27
1.0434e-14	-0.187286	0.373	0.273	2.46639e-10	MGAT4A
3.21794e-29	-0.187173	0.073	0.122	7.60656e-25	CNTN3
9.17704e-141	0.187101	0.214	0.079	2.16927e-136	TLNRD1
4.71678e-86	0.187077	0.701	0.506	1.11495e-81	CDC37
0.0141962	-0.186886	0.671	0.563	1	SERPINB6
4.4293e-31	-0.186805	0.791	0.73	1.047e-26	SON
3.15732e-70	-0.186792	0.006	0.061	7.46327e-66	ERO1LB
2.35193e-29	-0.186727	0.367	0.244	5.5595e-25	PRPF39
2.00174e-290	0.186668	0.172	0.019	4.73171e-286	PRTFDC1
8.28947e-193	0.186657	0.339	0.135	1.95947e-188	IFI27L2
6.02691e-08	-0.186646	0.228	0.175	0.00142464	SIRT3
7.93496e-260	0.186599	0.391	0.149	1.87567e-255	POLR1E
7.059e-257	0.186588	0.125	0.006	1.66861e-252	PRAME
1.0535e-31	-0.18656	0.374	0.245	2.49027e-27	MTOR
3.17144e-30	0.186535	0.314	0.25	7.49665e-26	WBSCR22
1.9699e-18	-0.18652	0.361	0.254	4.65644e-14	CUL4B
1.30426e-06	-0.186491	0.502	0.383	0.03083	MYO1C
0.511702	-0.186484	0.64	0.524	1	NCOR1
0.175915	-0.186416	0.017	0.019	1	RP11-452H21.4
1.15163e-83	-0.186411	0.952	0.921	2.72223e-79	SERF2
0	0.186341	0.288	0.068	0	CARMIL1
1.24318e-61	0.186219	0.144	0.067	2.93863e-57	POTEI
8.29191e-10	-0.186187	0.262	0.197	1.96004e-05	DNMBP
2.63832e-159	0.186146	0.37	0.178	6.23645e-155	ARHGEF35
8.49377e-25	-0.186098	0.429	0.295	2.00776e-20	ATMIN
3.70385e-09	-0.186032	0.538	0.407	8.75515e-05	APMAP
7.67799e-257	0.18601	0.329	0.112	1.81492e-252	SASS6
1.84784e-77	-0.185969	0.004	0.059	4.36793e-73	HDGFRP2
9.77968e-11	-0.185951	0.241	0.178	2.31172e-06	SNX25
8.431e-175	0.185925	0.491	0.257	1.99292e-170	OGFR
1.20927e-149	0.185865	0.334	0.153	2.85848e-145	MGAT5
2.91683e-65	-0.185853	0.032	0.101	6.8948e-61	C9orf69
0.000167165	-0.18582	0.176	0.142	1	ZNF320
2.73777e-11	-0.185769	0.275	0.205	6.47154e-07	FGGY
6.43752e-100	0.185759	0.608	0.417	1.5217e-95	MRPL40
4.40358e-153	0.185647	0.57	0.33	1.04092e-148	CHMP4A
8.66848e-267	0.185642	0.243	0.059	2.04906e-262	CEP152
2.50839e-110	0.185603	0.603	0.391	5.92934e-106	CYSTM1
0.00158273	-0.185559	0.608	0.483	1	AHCY
1.4402e-54	-0.1855	0.006	0.048	3.40435e-50	RP11-169K16.9
2.26885e-260	0.185483	0.233	0.055	5.36311e-256	COCH
4.70591e-18	-0.185474	0.331	0.235	1.11238e-13	VPS13B
4.5974e-36	-0.185436	0.296	0.186	1.08673e-31	ARRDC2
4.50595e-38	-0.185424	0.809	0.747	1.06512e-33	RBM39
2.08846e-23	-0.185393	0.3	0.207	4.93669e-19	AVPI1
1.25576e-145	0.185366	0.537	0.317	2.96837e-141	HTATSF1
1.20434e-214	0.18536	0.459	0.216	2.84681e-210	RAE1
9.51894e-191	0.185357	0.114	0.013	2.25009e-186	ST18
0.0308072	-0.185354	0.244	0.203	1	TMEM135
1.14613e-86	-0.185341	0.002	0.061	2.70923e-82	NDNL2
4.49674e-21	-0.185331	0.308	0.212	1.06294e-16	FZD3
0.0599714	-0.185276	0.699	0.599	1	EIF3D
4.77142e-26	-0.185201	0.317	0.215	1.12787e-21	PDE4DIP
1.96759e-168	0.185186	0.511	0.28	4.65098e-164	DDX56
7.05334e-239	0.185154	0.382	0.151	1.66727e-234	TRAF2
1.39729e-145	0.185152	0.444	0.231	3.30291e-141	SYMPK
0.000600992	-0.185133	0.569	0.46	1	PTRHD1
2.33139e-95	0.185058	0.638	0.444	5.51095e-91	POLR2F
8.9076e-82	-0.184994	0	0.054	2.10558e-77	C10orf137
1.21319e-05	-0.184978	0.119	0.134	0.286774	ACCS
1.39591e-16	-0.184971	0.375	0.273	3.29964e-12	PPIP5K2
8.0776e-182	0.18497	0.469	0.236	1.90938e-177	GOT1
1.77691e-88	0.184938	0.322	0.18	4.20026e-84	MALL
5.90233e-141	0.184907	0.207	0.075	1.39519e-136	GATD1
1.20513e-11	-0.184842	0.456	0.341	2.84869e-07	DDX3Y
1.42709e-176	0.18477	0.1	0.009	3.37336e-172	SCG5
1.48528e-211	0.18473	0.4	0.174	3.51091e-207	ANAPC10
1.82464e-182	0.184699	0.433	0.21	4.31308e-178	INTS1
0.134702	-0.184688	0.194	0.173	1	U47924.27
5.41585e-71	-0.184633	0.026	0.095	1.2802e-66	RP11-345P4.9
1.69307e-238	0.184621	0.322	0.111	4.00209e-234	SOCS7
1.20981e-19	-0.184486	0.296	0.211	2.85974e-15	SRGAP3
1.11491e-189	0.184455	0.456	0.221	2.63543e-185	POM121C
4.40414e-27	-0.184392	0.338	0.226	1.04105e-22	IPO8
7.47189e-95	-0.18436	0.014	0.091	1.76621e-90	DHFRL1
1.95703e-07	-0.184332	0.383	0.415	0.00462602	ATP5I
2.46098e-171	0.184311	0.476	0.249	5.81726e-167	PLEKHA1
5.43855e-190	0.184289	0.354	0.145	1.28556e-185	INPP1
3.78459e-13	-0.184257	0.033	0.056	8.94602e-09	Z83851.1
0.118239	-0.184212	0.235	0.207	1	MCTP2
0.879335	-0.184154	0.174	0.162	1	TMEM144
7.16896e-47	0.184115	0.251	0.156	1.6946e-42	NNMT
1.10994e-28	-0.184113	0.32	0.211	2.62367e-24	DNAJC13
1.84004e-115	0.184068	0.599	0.392	4.34949e-111	POLR2G
9.87583e-16	-0.183991	0.438	0.313	2.33445e-11	TOM1L1
5.24433e-213	0.183951	0.455	0.217	1.23965e-208	SLC25A13
1.28133e-11	-0.183948	0.424	0.314	3.02881e-07	CNOT6L
2.38866e-09	-0.183942	0.386	0.297	5.64631e-05	CLMN
4.5937e-285	0.183764	0.338	0.107	1.08586e-280	SGF29
4.53885e-60	-0.183758	0.006	0.052	1.07289e-55	RP11-139H15.1
7.68995e-200	0.183699	0.266	0.09	1.81775e-195	MARCH3
4.36666e-144	0.18368	0.508	0.289	1.03219e-139	ITGAE
7.03185e-72	0.183587	0.72	0.53	1.66219e-67	HSPA9
2.04896e-274	0.18358	0.231	0.05	4.84333e-270	POLD1
0.00140558	-0.183482	0.304	0.257	1	DOCK5
5.73159e-175	0.183469	0.192	0.055	1.35483e-170	VPS26C
2.00534e-114	0.183404	0.547	0.345	4.74022e-110	MTX2
3.41381e-144	0.183396	0.559	0.334	8.06956e-140	ACTR10
3.19633e-05	-0.183374	0.329	0.263	0.755547	TMEM42
6.67605e-208	0.18337	0.324	0.124	1.57808e-203	WDR24
1.75434e-179	0.183355	0.459	0.233	4.14691e-175	MRPL44
9.05165e-83	0.183308	0.705	0.536	2.13963e-78	PNN
3.29861e-48	0.183278	0.836	0.692	7.79725e-44	HNRNPK
3.58333e-69	0.183199	0.805	0.635	8.47027e-65	NDUFB4
0	0.183137	0.231	0.035	0	WDHD1
2.53297e-267	0.183129	0.392	0.15	5.98743e-263	WRAP73
2.03155e-205	0.18311	0.371	0.158	4.80219e-201	ZNRF2
1.81723e-164	0.182995	0.154	0.036	4.29556e-160	MSRB3
8.87968e-21	-0.18295	0.329	0.227	2.09898e-16	CLASP2
0	0.182949	0.292	0.074	0	RPP40
1.75564e-93	0.182948	0.649	0.447	4.14998e-89	RBCK1
0	0.182936	0.19	0.023	0	AMH
2.57832e-09	-0.182918	0.254	0.191	6.09463e-05	SLC35A5
5.5739e-30	-0.182905	0.338	0.223	1.31756e-25	ZNF507
2.50821e-07	-0.1829	0.279	0.223	0.00592891	PRUNE2
0	0.182838	0.256	0.044	0	CEP131
1.21493e-198	0.182819	0.118	0.013	2.87185e-194	MAL
1.01674e-182	0.182789	0.465	0.238	2.40338e-178	RMDN1
7.67438e-287	0.182713	0.143	0.008	1.81407e-282	SYT11
9.14275e-52	0.182702	0.844	0.718	2.16116e-47	PARK7
1.62173e-05	-0.182684	0.481	0.37	0.383345	HOOK3
2.11709e-17	-0.182622	0.417	0.301	5.00438e-13	CCDC115
5.95531e-12	-0.182481	0.524	0.402	1.40772e-07	MAN1A2
1.10736e-170	0.182451	0.48	0.258	2.61759e-166	FAM104A
9.48053e-15	-0.182357	0.31	0.223	2.24101e-10	PPARA
3.76341e-143	0.18231	0.491	0.272	8.89595e-139	HGS
1.42964e-18	-0.182284	0.326	0.231	3.37938e-14	LRRC8B
2.11082e-23	-0.182156	0.416	0.288	4.98955e-19	SLC33A1
3.63034e-263	0.182127	0.223	0.049	8.58139e-259	FAM69B
8.26354e-19	-0.182104	0.355	0.248	1.95334e-14	LATS1
1.25878e-282	0.182074	0.27	0.07	2.97551e-278	SKP2
1.04482e-207	0.182067	0.232	0.067	2.46975e-203	PRH1
6.08871e-26	-0.181952	0.383	0.263	1.43925e-21	HERC1
1.15371e-171	0.181943	0.479	0.253	2.72715e-167	RDH14
1.74077e-17	-0.181915	0.478	0.339	4.11484e-13	SF3A1
1.5704e-237	0.181878	0.402	0.166	3.71212e-233	RECQL
3.98846e-272	0.181855	0.312	0.096	9.42792e-268	ABHD8
6.04988e-63	0.181837	0.779	0.602	1.43007e-58	CDC42
8.10016e-209	0.181819	0.097	0.003	1.91472e-204	CRABP1
6.1776e-211	0.181588	0.464	0.223	1.46026e-206	ZC3H8
6.42393e-16	-0.181572	0.341	0.245	1.51849e-11	RNF170
4.68961e-226	0.181567	0.289	0.096	1.10853e-221	HYLS1
9.54412e-151	0.181513	0.539	0.279	2.25604e-146	BORCS7
1.56599e-273	0.181511	0.242	0.056	3.7017e-269	GPSM1
4.10154e-168	0.181508	0.505	0.269	9.69521e-164	ZFAND3
2.21757e-08	0.181426	0.056	0.038	0.000524189	MT1H
6.63044e-116	0.181408	0.211	0.087	1.5673e-111	ARC
9.98736e-10	-0.181405	0.38	0.299	2.36081e-05	SLFN5
0.550799	-0.181372	0.137	0.132	1	FGFR3
1.14144e-230	0.181365	0.189	0.038	2.69814e-226	COL4A2
1.22832e-12	-0.181266	0.467	0.342	2.9035e-08	TXNDC15
1.82286e-12	-0.181241	0.447	0.325	4.30887e-08	ARFIP1
6.93008e-226	0.181205	0.407	0.175	1.63813e-221	ATG4D
2.73097e-256	0.181177	0.216	0.046	6.45546e-252	TEAD4
4.82975e-07	-0.181144	0.419	0.327	0.0114166	BIK
2.26862e-132	0.181067	0.591	0.361	5.36256e-128	HSPA4
0.0148066	-0.181031	0.568	0.464	1	BEX4
6.71138e-223	0.180996	0.292	0.098	1.58644e-218	ANKRD36B
3.37528e-161	0.180976	0.195	0.06	7.9785e-157	NOTCH4
0.516679	-0.180941	0.19	0.183	1	C6orf120
1.04946e-287	0.18094	0.139	0.007	2.48072e-283	SCHIP1
5.55445e-14	-0.180935	0.378	0.272	1.31296e-09	TMCC1
2.34153e-191	0.180897	0.261	0.09	5.53492e-187	MIR210HG
2.67763e-291	0.180869	0.287	0.077	6.32938e-287	LIMK1
1.5006e-198	0.180773	0.465	0.227	3.54713e-194	SH3GL1
2.52687e-225	0.180746	0.413	0.176	5.97301e-221	GATC
6.5301e-18	-0.180625	0.275	0.192	1.54358e-13	POMT1
9.79649e-157	0.180614	0.39	0.194	2.31569e-152	SPPL2B
4.54306e-82	-0.180516	0.002	0.057	1.07389e-77	WDR52
1.00941e-191	0.180493	0.481	0.241	2.38605e-187	MVB12A
5.00146e-14	-0.18049	0.245	0.175	1.18224e-09	MBTPS2
0.265065	-0.180472	0.279	0.247	1	WIPI1
5.28249e-09	-0.180462	0.518	0.391	0.000124867	USP47
0.545911	-0.180443	0.614	0.525	1	SLC25A37
2.2785e-73	-0.180409	0.006	0.063	5.38592e-69	ERO1L
0	0.1804	0.235	0.041	0	TESMIN
2.66529e-167	0.180395	0.197	0.058	6.30022e-163	KRT80
2.60195e-178	0.180391	0.299	0.119	6.15048e-174	FKBP10
3.09402e-05	-0.18036	0.07	0.083	0.731364	CECR6
0.0126591	-0.180335	0.228	0.235	1	C1orf123
0.00829112	-0.180332	0.231	0.194	1	LDLRAD4
6.27676e-06	-0.180301	0.491	0.386	0.14837	ESRP1
3.32737e-195	0.180301	0.277	0.096	7.86523e-191	NAV2
3.83522e-289	0.180293	0.153	0.012	9.06568e-285	C9ORF116
6.93314e-15	-0.18028	0.486	0.349	1.63886e-10	MAPK1
4.33462e-70	0.180257	0.775	0.622	1.02462e-65	ARPC2
2.41314e-14	-0.180211	0.379	0.282	5.70419e-10	OBSL1
1.22072e-68	-0.180204	0.006	0.058	2.88554e-64	RP4-758J18.2
1.54689e-99	0.180193	0.592	0.395	3.65653e-95	BDP1
0.74231	-0.18016	0.199	0.189	1	C19orf66
3.61378e-08	-0.180151	0.441	0.344	0.000854224	CASZ1
4.43532e-21	-0.180146	0.339	0.238	1.04842e-16	PPP1R12B
6.88838e-09	-0.180127	0.112	0.136	0.000162827	KLF15
1.56958e-127	0.180117	0.465	0.263	3.71017e-123	SHC1
0.000394284	-0.180056	0.039	0.049	1	COL9A1
1.7281e-51	-0.180001	0.22	0.119	4.08488e-47	SERPINF1
1.69581e-10	-0.179964	0.43	0.322	4.00856e-06	PHF1
5.7469e-23	-0.179927	0.429	0.302	1.35845e-18	TBC1D9B
4.18872e-299	0.179878	0.293	0.076	9.90129e-295	TRIM73
2.88766e-18	-0.179874	0.36	0.256	6.82585e-14	CMTM4
3.6317e-77	-0.179869	0.002	0.056	8.58461e-73	PPAP2B
0.0356758	-0.179844	0.231	0.195	1	CRYZ
0.570704	-0.179562	0.094	0.091	1	BNIPL
1.62975e-278	0.179488	0.312	0.092	3.8524e-274	STK26
2.16056e-237	0.179485	0.126	0.009	5.10713e-233	NMU
5.61621e-12	-0.179373	0.339	0.25	1.32756e-07	USP40
5.26421e-42	-0.179344	0.029	0.079	1.24435e-37	CCDC60
2.20526e-19	-0.179297	0.455	0.323	5.2128e-15	PIAS1
4.97429e-134	0.179267	0.422	0.233	1.17582e-129	THEM6
3.6074e-189	0.179235	0.184	0.047	8.52718e-185	ZFHX4
8.9768e-186	0.179211	0.148	0.029	2.12194e-181	RIPPLY3
3.75833e-104	0.179211	0.534	0.33	8.88395e-100	VASP
7.39171e-26	-0.179206	0.27	0.18	1.74725e-21	KPNA5
1.48076e-14	-0.179196	0.389	0.29	3.50022e-10	AGGF1
2.09449e-54	0.179098	0.258	0.157	4.95095e-50	CAV2
5.03689e-129	0.179089	0.259	0.113	1.19062e-124	AKR1B1
2.86162e-05	-0.179074	0.19	0.152	0.67643	FAM179B
0.313004	-0.179073	0.034	0.036	1	TGM4
1.26089e-150	0.179072	0.506	0.29	2.9805e-146	USF2
2.93133e-168	0.178993	0.425	0.211	6.92908e-164	IMPDH1
4.55358e-29	-0.178902	0.337	0.223	1.07638e-24	UBE4B
9.67954e-08	-0.1789	0.549	0.425	0.00228805	TRIB1
7.7072e-169	0.178852	0.199	0.061	1.82183e-164	TIMM29
1.80034e-22	-0.178831	0.491	0.346	4.25566e-18	CTR9
1.27143e-26	-0.178799	0.346	0.235	3.00541e-22	BTAF1
7.24168e-18	-0.178779	0.419	0.3	1.71179e-13	RCOR3
2.89237e-147	0.178778	0.413	0.213	6.83698e-143	FAM83H
1.96487e-135	0.17871	0.581	0.36	4.64456e-131	TTC1
3.28251e-182	0.178684	0.207	0.057	7.75921e-178	C5ORF15
3.47088e-120	0.178655	0.369	0.199	8.20446e-116	ACOT9
0	0.178586	0.198	0.018	0	CDH24
3.49744e-161	0.178561	0.496	0.268	8.26724e-157	KIAA1143
1.98217e-116	0.178552	0.6	0.385	4.68545e-112	RNF145
0.00274507	-0.178512	0.55	0.436	1	VPS51
4.59152e-132	0.178512	0.6	0.373	1.08534e-127	MFSD10
0.966161	-0.178493	0.106	0.102	1	GABRE
1.11632e-264	0.178391	0.396	0.14	2.63875e-260	LRRC75A
4.23402e-13	-0.178374	0.308	0.232	1.00084e-08	SYT17
1.18083e-188	0.178347	0.325	0.129	2.79124e-184	THTPA
1.41118e-109	0.178319	0.27	0.125	3.33576e-105	OGA
0.00448721	-0.178308	0.234	0.197	1	CRY2
1.42393e-26	-0.178287	0.393	0.271	3.36589e-22	TRPM7
1.42007e-103	0.178233	0.628	0.366	3.35676e-99	RSRP1
4.79646e-167	0.178207	0.47	0.248	1.13379e-162	SIRT7
4.76219e-249	0.178155	0.329	0.112	1.12569e-244	ZNF316
0.0458281	-0.178134	0.664	0.564	1	ANXA11
5.65681e-92	0.178041	0.157	0.062	1.33716e-87	TWIST1
1.79833e-13	-0.178018	0.369	0.273	4.25088e-09	TCF7L2
0.00102912	-0.177993	0.071	0.081	1	EVC
4.9399e-139	0.177948	0.502	0.294	1.16769e-134	STRBP
8.01537e-134	0.177926	0.601	0.379	1.89467e-129	TAF15
0.245765	-0.177915	0.114	0.114	1	COL12A1
0	0.177888	0.154	0.007	0	C19ORF66
1.47469e-108	0.17785	0.642	0.425	3.48587e-104	DYNC1I2
7.52545e-118	0.177843	0.248	0.107	1.77887e-113	ILF3-DT
2.31303e-223	0.177772	0.291	0.099	5.46753e-219	E2F5
1.9515e-05	-0.177717	0.604	0.487	0.461295	TMEM179B
2.35345e-09	-0.177681	0.27	0.203	5.56309e-05	MOB1B
4.29508e-271	0.177676	0.292	0.085	1.01527e-266	RGS19
2.04541e-21	-0.177641	0.366	0.257	4.83494e-17	ZADH2
5.01625e-30	-0.177636	0.384	0.259	1.18574e-25	ATM
8.70542e-15	-0.17761	0.485	0.354	2.05779e-10	MED13L
2.03384e-134	0.177596	0.575	0.355	4.80759e-130	IDH3G
0	0.177587	0.371	0.105	0	MIGA1
2.09711e-144	0.177562	0.521	0.302	4.95715e-140	COPS8
5.9353e-10	-0.177514	0.238	0.178	1.40299e-05	VPS11
1.5158e-161	0.177478	0.143	0.031	3.58306e-157	DCN
3.11738e-22	-0.177472	0.296	0.202	7.36886e-18	BCL9
2.10341e-14	-0.177465	0.464	0.339	4.97203e-10	JKAMP
0.751761	-0.177451	0.189	0.18	1	SMOC2
1.04041e-12	-0.177448	0.251	0.181	2.45931e-08	IKZF5
1.04107e-11	-0.177429	0.549	0.406	2.46088e-07	BLOC1S6
1.55856e-99	0.177385	0.499	0.312	3.68411e-95	PDZD11
9.85246e-65	0.17726	0.303	0.189	2.32892e-60	NUTM2B-AS1
2.91181e-149	0.177201	0.536	0.305	6.88293e-145	DIAPH1
1.61447e-125	0.177131	0.125	0.031	3.81627e-121	EGR4
2.09557e-17	-0.177119	0.338	0.24	4.95352e-13	DGKD
5.76602e-173	0.17711	0.482	0.254	1.36297e-168	UBAP2
4.11548e-136	0.177074	0.545	0.322	9.72818e-132	ATG12
1.47201e-230	0.177052	0.16	0.024	3.47955e-226	C11ORF68
2.09979e-18	-0.177031	0.307	0.219	4.96347e-14	MYO5B
1.70442e-214	0.177013	0.17	0.033	4.02891e-210	NPTX2
2.14539e-194	0.177	0.188	0.045	5.07126e-190	C1ORF52
4.37781e-265	0.176987	0.206	0.039	1.03483e-260	TGFB1I1
1.34487e-07	-0.17693	0.428	0.324	0.003179	TNKS2
9.24981e-80	0.176911	0.177	0.08	2.18647e-75	RETREG1
9.1157e-181	0.176816	0.326	0.135	2.15477e-176	HOMER1
2.40301e-11	-0.176772	0.496	0.38	5.68023e-07	RAB11FIP1
1.73324e-59	-0.176744	0.026	0.087	4.09704e-55	RNMTL1
5.02813e-88	0.176731	0.669	0.466	1.18855e-83	SYNCRIP
1.4837e-213	0.17672	0.2	0.048	3.50717e-209	HOXD8
9.9866e-188	0.176704	0.182	0.046	2.36063e-183	LIN7A
0.32897	-0.176691	0.051	0.054	1	PIP
3.90895e-23	-0.176654	0.309	0.212	9.23998e-19	MAGI3
1.57463e-237	0.176643	0.178	0.031	3.72211e-233	C2ORF49
0.0138435	-0.176638	0.076	0.084	1	MBOAT1
4.18856e-125	0.176637	0.585	0.372	9.90091e-121	MRPS5
1.96769e-155	0.176626	0.475	0.254	4.65122e-151	UCHL5
0.0133456	-0.176598	0.131	0.138	1	UBA6-AS1
1.06444e-186	0.176593	0.445	0.218	2.51613e-182	MPHOSPH6
0	0.176548	0.257	0.046	0	PCNX2
1.72991e-253	0.176531	0.257	0.068	4.08917e-249	KLC3
5.19557e-162	0.176493	0.509	0.277	1.22813e-157	PSME3
1.20187e-31	0.176478	0.843	0.716	2.84097e-27	GPX4
1.3606e-15	-0.176445	0.285	0.204	3.21618e-11	MINPP1
1.52609e-69	0.176384	0.578	0.391	3.60737e-65	PTGR1
1.26485e-103	0.176349	0.198	0.082	2.98985e-99	CEMIP2
7.50862e-31	0.17634	0.272	0.201	1.77489e-26	FAM60A
1.15638e-202	0.1763	0.443	0.21	2.73346e-198	EIF2B2
0.000715033	-0.176297	0.167	0.137	1	ALPK1
1.39546e-121	0.176293	0.552	0.341	3.29859e-117	SLC25A11
0.662421	-0.176213	0.279	0.255	1	CDC42EP5
1.72009e-15	-0.176181	0.342	0.245	4.06595e-11	CAMK1
4.33733e-168	0.176178	0.496	0.266	1.02526e-163	BMS1
6.21834e-92	-0.176163	0.008	0.077	1.46989e-87	RP11-597D13.9
1.55334e-272	0.176125	0.357	0.124	3.67178e-268	TTL
1.17423e-26	-0.176035	0.352	0.24	2.77564e-22	DPY19L4
7.18409e-280	0.176021	0.231	0.049	1.69817e-275	CPLX1
5.21854e-247	0.175978	0.339	0.12	1.23356e-242	ZNF205
1.40862e-52	0.175971	0.833	0.675	3.3297e-48	CLIC1
2.54534e-14	-0.175967	0.482	0.353	6.01666e-10	EP300
3.58753e-210	0.175933	0.24	0.073	8.4802e-206	RAB6B
0.592148	-0.175915	0.133	0.122	1	ACSF2
1.85127e-194	0.175893	0.446	0.213	4.37603e-190	GOSR2
0.00899958	-0.175884	0.163	0.137	1	FMN1
2.08152e-205	0.175879	0.099	0.005	4.92031e-201	RP11-136K7.2
1.07167e-09	-0.175837	0.152	0.179	2.53321e-05	PRKAG2-AS1
7.81969e-10	-0.175835	0.154	0.188	1.84842e-05	CWH43
0.00457984	-0.17561	0.575	0.453	1	GOLGA2
1.20639e-200	0.175584	0.394	0.175	2.85167e-196	CDK5RAP1
0	0.175578	0.174	0.013	0	BLM
2.10217e-168	0.175547	0.396	0.193	4.9691e-164	CASP8
9.24178e-110	0.175541	0.185	0.072	2.18457e-105	KLK12
1.99349e-187	0.175516	0.096	0.006	4.7122e-183	PEX5L
3.34402e-156	0.175481	0.525	0.288	7.9046e-152	HCFC1R1
6.80751e-172	0.175452	0.501	0.269	1.60916e-167	SGTA
1.38035e-18	-0.175415	0.034	0.064	3.26286e-14	PGM5
6.1118e-06	-0.175339	0.727	0.634	0.144471	TMED9
2.38729e-66	0.175335	0.028	0	5.64309e-62	APOC3
2.15156e-208	0.175327	0.394	0.168	5.08585e-204	SMPD4
3.34523e-176	0.175312	0.364	0.162	7.90746e-172	ZNF385A
2.55694e-17	-0.17531	0.431	0.306	6.04411e-13	HINT3
2.72602e-234	0.175282	0.362	0.136	6.44376e-230	SLF2
3.6752e-173	0.175253	0.493	0.262	8.68743e-169	COIL
9.02623e-98	0.175224	0.041	0	2.13362e-93	MAGEA4
8.50995e-13	-0.175188	0.237	0.173	2.01158e-08	RHBDD1
4.11456e-138	0.175173	0.575	0.348	9.72599e-134	NELFCD
4.16459e-157	0.175161	0.464	0.245	9.84426e-153	NPLOC4
1.2574e-178	0.175108	0.463	0.239	2.97224e-174	TMEM203
2.03084e-15	-0.175102	0.524	0.386	4.8005e-11	MANBAL
5.08705e-175	0.175001	0.367	0.17	1.20248e-170	HSPA14
1.93936e-16	-0.174921	0.28	0.2	4.58425e-12	NAPEPLD
1.87996e-151	0.174902	0.18	0.055	4.44385e-147	AL121944.1
2.96029e-100	0.174882	0.434	0.26	6.99752e-96	GSDMD
1.26303e-189	0.174844	0.239	0.073	2.98554e-185	IGFBP6
6.755e-241	0.174772	0.401	0.164	1.59675e-236	TRMT61A
1.51169e-161	0.174751	0.197	0.061	3.57333e-157	CYREN
9.6013e-21	-0.174694	0.305	0.213	2.26956e-16	PLCB4
1.3937e-07	-0.174681	0.172	0.133	0.00329444	LRRN1
1.67663e-200	0.174642	0.37	0.159	3.96321e-196	FADS1
6.70556e-155	0.174596	0.216	0.075	1.58506e-150	DMAC2
9.65087e-127	0.174581	0.584	0.365	2.28127e-122	EBP
3.18265e-98	0.174508	0.652	0.44	7.52315e-94	TFG
1.25431e-183	0.174465	0.486	0.252	2.96495e-179	SNRNP35
5.02647e-18	-0.174419	0.199	0.135	1.18816e-13	MACC1
0	0.174386	0.139	0.001	0	C10ORF11
2.58201e-12	-0.174287	0.375	0.438	6.10337e-08	SEPW1
3.05372e-93	0.174264	0.449	0.277	7.21838e-89	CBX4
1.86665e-242	0.174255	0.322	0.11	4.41238e-238	MSTO1
0.383515	-0.174253	0.281	0.256	1	CDK6
0	0.17421	0.283	0.064	0	TIGAR
1.40448e-122	0.174186	0.552	0.336	3.3199e-118	FYTTD1
8.50315e-156	0.174068	0.186	0.057	2.00997e-151	TMEM250
7.896e-173	0.174052	0.153	0.034	1.86646e-168	DNER
1.63425e-259	0.174046	0.334	0.114	3.86304e-255	AVEN
0.111054	-0.174037	0.187	0.181	1	ZHX2
4.8378e-127	0.173978	0.527	0.314	1.14356e-122	ATG3
2.17336e-75	0.173974	0.736	0.545	5.13739e-71	SUMO1
4.39482e-06	-0.173899	0.231	0.181	0.103885	PARP11
2.70222e-57	0.17383	0.774	0.59	6.3875e-53	NDUFA11
2.52506e-66	0.173814	0.141	0.062	5.96873e-62	AXL
3.43686e-146	0.173809	0.525	0.301	8.12406e-142	HMOX2
2.22334e-234	0.173731	0.175	0.031	5.25554e-230	C2ORF68
3.55723e-09	-0.173672	0.012	0.025	8.40859e-05	HMGN2P46
5.71279e-255	0.173656	0.181	0.029	1.35039e-250	SRRM3
8.21731e-61	0.173616	0.842	0.676	1.94241e-56	SEC61B
9.36182e-191	0.173577	0.481	0.248	2.21295e-186	DAXX
0.0100655	-0.173567	0.55	0.444	1	ICA1
0.394486	-0.173406	0.144	0.138	1	ZNF697
5.87147e-12	-0.173325	0.08	0.107	1.3879e-07	SAMD13
3.03859e-180	0.17332	0.411	0.196	7.18263e-176	PQLC1
8.82045e-65	0.173294	0.737	0.549	2.08498e-60	HNRNPA0
2.88216e-202	0.173226	0.259	0.086	6.81285e-198	NAIP
4.92745e-173	0.17316	0.443	0.224	1.16475e-168	HYAL2
1.25378e-15	-0.173083	0.251	0.178	2.96368e-11	MAN2A2
2.87993e-235	0.173055	0.173	0.029	6.80758e-231	C11ORF24
3.38788e-205	0.173023	0.414	0.187	8.00826e-201	SNUPN
1.81417e-204	0.173013	0.472	0.234	4.28833e-200	NSMCE2
1.59212e-222	0.172967	0.381	0.159	3.76344e-218	EID2
2.32734e-08	-0.172953	0.075	0.097	0.000550138	ST6GALNAC2
7.21885e-34	-0.172918	0.338	0.219	1.70639e-29	ANKFY1
2.58428e-17	-0.1729	0.474	0.341	6.10871e-13	CREBBP
5.15542e-88	0.172892	0.191	0.086	1.21864e-83	SPART
1.50085e-248	0.172835	0.316	0.104	3.5477e-244	RBSN
4.11515e-77	-0.172832	0.002	0.055	9.72739e-73	LEPREL4
1.71143e-196	0.172818	0.258	0.087	4.04547e-192	TLDC1
4.49341e-122	0.172804	0.427	0.227	1.06215e-117	NME2
7.84216e-170	0.172795	0.101	0.011	1.85373e-165	TMEM59L
1.50667e-24	-0.172791	0.344	0.235	3.56146e-20	THADA
8.41192e-162	0.172776	0.481	0.26	1.98841e-157	ELP6
0	0.172773	0.155	0.006	0	C6ORF203
9.40597e-23	-0.172724	0.337	0.233	2.22338e-18	HLCS
0	0.172672	0.15	0.004	0	IQGAP3
1.41335e-32	-0.172641	0.061	0.114	3.34087e-28	CBR3-AS1
1.35136e-87	-0.172635	0	0.058	3.19434e-83	RP11-473I1.10
4.37143e-260	0.172619	0.273	0.074	1.03332e-255	NUAK1
9.50148e-21	-0.172604	0.487	0.345	2.24596e-16	VAMP3
1.27601e-44	-0.172474	0.283	0.176	3.01624e-40	CXCR4
9.32978e-10	-0.172462	0.474	0.365	2.20537e-05	CERS4
1.45283e-98	0.172369	0.301	0.154	3.4342e-94	DMAC1
6.73741e-13	-0.17236	0.293	0.215	1.59259e-08	KCTD1
7.72086e-182	0.17232	0.09	0.004	1.82506e-177	KIF19
4.92914e-22	0.172296	0.112	0.069	1.16515e-17	IFI44L
2.95615e-226	0.172278	0.416	0.18	6.98774e-222	STK19
2.57281e-76	0.172265	0.667	0.482	6.08162e-72	PPP1CC
7.34144e-08	-0.172248	0.483	0.372	0.00173537	NDFIP2
2.42909e-134	0.172228	0.243	0.098	5.74189e-130	ACHE
2.61718e-173	0.172168	0.409	0.201	6.18649e-169	AGPAT1
5.455e-21	-0.172165	0.353	0.247	1.28945e-16	PPIL2
2.0081e-07	-0.172063	0.329	0.26	0.00474674	ARHGAP18
3.59539e-58	0.172056	0.811	0.667	8.49879e-54	YWHAB
4.099e-248	0.172022	0.337	0.118	9.68922e-244	MPV17L2
0.0248641	-0.171988	0.626	0.495	1	SURF4
1.5097e-238	0.171978	0.382	0.15	3.56863e-234	SPAG1
3.13105e-14	-0.171963	0.447	0.33	7.40117e-10	ZNF83
0.000162471	-0.171899	0.589	0.464	1	MKRN1
8.12166e-86	-0.171874	0.014	0.085	1.9198e-81	GYLTL1B
2.35552e-24	-0.171857	0.361	0.248	5.56798e-20	MAP3K7
1.22307e-16	-0.171801	0.302	0.214	2.89108e-12	HECA
0	0.171782	0.179	0.014	0	ZNF367
6.12675e-241	0.171766	0.121	0.007	1.44824e-236	PIF1
4.52618e-26	-0.171626	0.451	0.315	1.0699e-21	DIDO1
3.14415e-47	0.171622	0.215	0.129	7.43214e-43	DSEL
1.94802e-267	0.171548	0.306	0.092	4.60473e-263	ARL17A
9.61001e-71	0.171529	0.811	0.671	2.27161e-66	SRSF3
8.85325e-192	0.171475	0.159	0.032	2.09273e-187	SLC43A3
1.92727e-26	-0.171455	0.297	0.201	4.55568e-22	PTGFRN
2.34946e-58	0.171449	0.753	0.588	5.55366e-54	MRPS21
6.37365e-09	-0.171421	0.196	0.147	0.00015066	XYLT2
1.80585e-180	0.171413	0.408	0.196	4.26866e-176	ABHD3
2.29721e-05	-0.171339	0.184	0.145	0.543014	ZNF813
5.38353e-181	0.171319	0.274	0.101	1.27256e-176	EIF3C
1.40688e-234	0.171299	0.403	0.162	3.32559e-230	SPNS1
7.31602e-21	-0.171242	0.01	0.032	1.72936e-16	IGLL5
0.00018123	0.171237	0.161	0.138	1	SERPINA1
1.44644e-16	-0.171224	0.402	0.29	3.41909e-12	EIF2D
2.46625e-13	-0.171134	0.285	0.208	5.82971e-09	ARHGEF3
1.11647e-10	-0.171106	0.239	0.177	2.63911e-06	NBPF14
3.42699e-158	0.171105	0.445	0.227	8.10072e-154	GABPB1
7.98703e-62	0.171098	0.771	0.615	1.88797e-57	SFPQ
2.04349e-218	0.171064	0.102	0.004	4.83039e-214	FABP6
3.34213e-44	0.171024	0.149	0.081	7.90013e-40	TFPI2
2.52615e-84	0.170914	0.684	0.494	5.97131e-80	PRPF40A
4.2389e-232	0.17085	0.406	0.17	1.00199e-227	WDR12
7.17308e-204	0.170835	0.381	0.165	1.69557e-199	SSH2
6.85069e-30	0.170758	0.108	0.059	1.61937e-25	SAA2
1.6696e-93	0.170757	0.597	0.388	3.94661e-89	HIF1A
0.000124501	-0.170641	0.214	0.172	1	GALM
2.95321e-12	-0.170638	0.492	0.368	6.9808e-08	HK1
0.000580586	-0.170637	0.104	0.114	1	RIMS1
1.98607e-206	0.170597	0.312	0.113	4.69468e-202	CARNMT1
1.01101e-181	0.170587	0.472	0.241	2.38983e-177	YKT6
4.86339e-23	-0.170575	0.428	0.3	1.14961e-18	TMEM181
1.54432e-78	-0.170531	0	0.052	3.65046e-74	CTB-89H12.4
6.77483e-78	0.17053	0.268	0.154	1.60143e-73	C16orf91
0.000793077	-0.170529	0.463	0.381	1	ADAM9
3.93524e-14	-0.170482	0.325	0.235	9.30212e-10	SPECC1L
1.04721e-94	0.17048	0.638	0.439	2.4754e-90	RALY
2.77742e-245	0.170392	0.291	0.09	6.56526e-241	PPP1R18
9.7327e-145	0.17033	0.074	0.004	2.30061e-140	CGA
3.23787e-21	-0.170329	0.215	0.144	7.65367e-17	CEP120
2.64235e-23	-0.170316	0.319	0.22	6.24598e-19	ERLIN1
0.00118945	-0.170313	0.285	0.294	1	C22orf39
1.77407e-239	0.170287	0.271	0.081	4.19355e-235	PITPNM1
1.2081e-07	-0.170228	0.228	0.174	0.0028557	BIVM
1.82256e-16	-0.170154	0.159	0.107	4.30817e-12	LYZ
2.52033e-155	0.170143	0.558	0.328	5.95756e-151	PWP1
3.0607e-09	-0.170085	0.522	0.392	7.23489e-05	PGRMC2
4.70579e-28	-0.170069	0.462	0.321	1.11236e-23	TMED1
1.06355e-187	0.170057	0.357	0.153	2.51403e-183	RAI14
8.24285e-268	0.170042	0.216	0.044	1.94844e-263	CDCA7
2.83942e-29	-0.170037	0.011	0.04	6.71182e-25	RP1-241P17.4
9.86264e-90	-0.170033	0.007	0.075	2.33133e-85	RP11-392P7.6
3.37291e-142	0.169999	0.192	0.065	7.97288e-138	EIPR1
1.75207e-89	0.169965	0.628	0.429	4.14155e-85	HDAC2
6.09317e-127	0.169918	0.578	0.355	1.4403e-122	DPM2
3.59365e-20	-0.169915	0.407	0.288	8.49468e-16	TCEAL1
0.00200761	-0.169913	0.176	0.145	1	VWA9
8.95567e-126	0.169905	0.633	0.389	2.11694e-121	ATP1B1
0.00082431	-0.169878	0.508	0.393	1	COPG1
2.42001e-08	-0.169874	0.106	0.129	0.000572042	CLUL1
8.26698e-214	0.169874	0.301	0.106	1.95415e-209	NPIPB5
5.9749e-33	-0.169872	0.342	0.225	1.41235e-28	PIK3C3
3.74626e-225	0.169869	0.462	0.215	8.85541e-221	RNF8
1.00567e-113	0.169843	0.118	0.032	2.37721e-109	FAM92A
6.49569e-59	0.169834	0.747	0.557	1.53545e-54	FKBP1A
1.33973e-171	0.169829	0.481	0.249	3.16684e-167	YAF2
4.82162e-187	0.169817	0.458	0.231	1.13974e-182	TBCC
2.74582e-160	0.169746	0.462	0.242	6.49058e-156	MPRIP
6.0392e-28	-0.16965	0.31	0.205	1.42755e-23	MADD
1.36498e-17	-0.169552	0.771	0.714	3.22654e-13	TSTD1
8.24988e-80	-0.169516	0.02	0.092	1.95011e-75	GLB1L3
1.89315e-176	0.169514	0.433	0.216	4.47503e-172	AHCTF1
0	0.169495	0.244	0.041	0	ATP23
1.15448e-84	0.169492	0.634	0.437	2.72896e-80	RBBP7
1.71163e-112	0.169436	0.365	0.198	4.04595e-108	FAM43A
2.27156e-228	0.169426	0.307	0.106	5.36952e-224	SOX12
1.65929e-273	0.169388	0.321	0.102	3.92223e-269	TDP1
0.0921399	-0.16934	0.157	0.137	1	ZNF75D
2.05864e-10	-0.169336	0.115	0.145	4.86622e-06	PLEKHS1
8.60009e-29	-0.16933	0.35	0.234	2.03289e-24	TVP23B
0.00125782	-0.16933	0.15	0.123	1	DNAJC3-AS1
6.63767e-83	0.169323	0.667	0.483	1.56901e-78	TMEM147
1.90613e-129	0.169323	0.397	0.21	4.5057e-125	LYN
0.120247	-0.169239	0.667	0.545	1	CHMP3
2.53682e-08	-0.169195	0.288	0.221	0.000599654	ICAM3
2.84813e-82	-0.169195	0.014	0.084	6.7324e-78	RP11-101E13.5
7.79566e-05	-0.169157	0.76	0.662	1	NFKBIA
1.7656e-09	-0.169132	0.239	0.179	4.17352e-05	TBCK
6.16009e-259	0.169112	0.22	0.048	1.45612e-254	STIL
1.07558e-24	-0.169026	0.407	0.281	2.54246e-20	TM9SF4
0.423506	-0.169003	0.154	0.151	1	C11orf74
3.76514e-65	-0.168994	0.005	0.053	8.90003e-61	C9orf37
0.0255158	-0.168985	0.185	0.161	1	DACH1
3.92857e-123	0.168978	0.556	0.347	9.28635e-119	HAT1
1.09391e-14	-0.168939	0.514	0.38	2.58579e-10	CCDC6
0.000209633	-0.168914	0.701	0.596	1	NPDC1
1.01908e-139	0.168914	0.212	0.078	2.40889e-135	SELENOI
5.11183e-22	-0.168911	0.382	0.264	1.20833e-17	QRICH1
0.00595294	-0.168892	0.106	0.088	1	CHST9
7.15441e-06	-0.168879	0.106	0.125	0.169116	KANSL1-AS1
1.79517e-161	0.168847	0.204	0.066	4.24342e-157	EPB41L2
2.43956e-151	0.168826	0.493	0.268	5.76664e-147	GTF2B
3.64496e-174	0.168771	0.46	0.234	8.61595e-170	RBM15B
5.78968e-12	-0.168759	0.247	0.18	1.36856e-07	MANBA
1.94301e-34	-0.168747	0.398	0.265	4.5929e-30	TP53BP1
0.149675	-0.168693	0.282	0.277	1	C6orf132
3.19219e-195	0.168598	0.203	0.054	7.54571e-191	ENHO
1.05598e-299	0.168549	0.274	0.067	2.49612e-295	HAUS8
0.00102358	-0.168538	0.264	0.216	1	PTK2B
1.05706e-80	-0.168511	0.001	0.055	2.49867e-76	RP11-18I14.10
0.566078	-0.168506	0.136	0.133	1	ACP5
4.85036e-92	0.168492	0.608	0.42	1.14653e-87	SLC25A4
3.93487e-120	0.168469	0.234	0.099	9.30123e-116	SERPINI1
6.64032e-131	0.168391	0.507	0.304	1.56964e-126	SPATS2
9.25293e-11	-0.168336	0.581	0.449	2.18721e-06	MACF1
1.1839e-194	0.168325	0.186	0.045	2.79849e-190	CA8
1.15801e-13	-0.168303	0.395	0.292	2.73731e-09	TCTA
2.26834e-05	-0.168218	0.399	0.334	0.536191	SELENBP1
4.00619e-129	0.168217	0.495	0.289	9.46984e-125	LLGL2
5.19543e-128	0.168209	0.241	0.101	1.2281e-123	PLPBP
1.1247e-07	-0.168193	0.222	0.171	0.00265855	TIGD6
2.66229e-74	0.168158	0.688	0.482	6.29312e-70	SDCBP
0	0.16814	0.141	0.004	0	LKAAEAR1
5.17368e-78	-0.168139	0	0.052	1.22295e-73	CTB-167B5.2
2.32543e-09	-0.168102	0.298	0.226	5.49686e-05	MAML3
9.957e-19	-0.168055	0.473	0.335	2.35364e-14	OSBP
6.66607e-183	0.16801	0.42	0.201	1.57573e-178	GPR137
6.54256e-141	0.168003	0.334	0.159	1.54653e-136	TRIB3
2.94783e-05	-0.167971	0.22	0.176	0.696808	SGSH
8.33853e-220	0.167968	0.266	0.083	1.97106e-215	EPPK1
3.87509e-145	0.167889	0.437	0.233	9.15993e-141	TRIO
0.263931	-0.167884	0.63	0.499	1	RPN1
8.56152e-41	-0.167876	0.384	0.246	2.02377e-36	SOCS3
4.3729e-16	-0.16787	0.226	0.159	1.03367e-11	PAN2
0.0599255	-0.167799	0.605	0.484	1	COPB1
8.02691e-66	-0.167729	0.024	0.09	1.8974e-61	RP11-379H18.1
6.90973e-161	0.167705	0.185	0.055	1.63332e-156	FAM241B
2.7966e-251	0.167705	0.302	0.097	6.61061e-247	CTU2
8.00452e-149	0.167636	0.543	0.314	1.89211e-144	DPM1
0.00271193	-0.167572	0.257	0.213	1	PRKCH
3.57292e-267	0.167559	0.187	0.03	8.44566e-263	SCX
0.698671	-0.16751	0.16	0.15	1	DAPK1
7.66632e-215	0.167508	0.219	0.057	1.81216e-210	ETV5
1.46346e-149	0.167449	0.4	0.203	3.45932e-145	LACTB
7.25327e-18	-0.167426	0.07	0.106	1.71453e-13	NPR3
1.09222e-244	0.167421	0.353	0.131	2.58178e-240	ZNF92
3.54693e-149	0.167409	0.501	0.278	8.38423e-145	JPX
1.13353e-158	0.167394	0.513	0.285	2.67943e-154	ZNF622
7.90895e-229	0.167336	0.386	0.157	1.86952e-224	UIMC1
6.73632e-32	-0.167336	0.394	0.263	1.59233e-27	ABCD3
4.71702e-10	-0.167335	0.39	0.303	1.11501e-05	FRMD4B
0.156204	-0.167326	0.621	0.512	1	NKTR
0.568343	-0.167302	0.684	0.57	1	TMEM50A
0	0.167281	0.135	0	0	C22ORF29
1.27908e-19	-0.167235	0.275	0.191	3.0235e-15	CBLB
1.63547e-208	0.16713	0.268	0.09	3.86591e-204	SYK
2.64424e-163	0.16711	0.462	0.241	6.25046e-159	TXLNA
4.69985e-22	-0.16708	0.415	0.294	1.11095e-17	NCOA1
0.00217374	-0.167057	0.133	0.109	1	ARMCX4
2.45162e-69	-0.167047	0.004	0.054	5.79514e-65	POC1B-GALNT4
1.65571e-192	0.166974	0.354	0.149	3.91377e-188	MAPRE3
5.49179e-193	0.166924	0.298	0.113	1.29815e-188	NCAPD2
5.11418e-252	0.166903	0.294	0.09	1.20889e-247	SCLT1
4.66456e-123	0.166883	0.09	0.014	1.10261e-118	EMX2
5.41851e-174	0.166813	0.519	0.265	1.28083e-169	IER5
7.30223e-266	0.166797	0.124	0.005	1.7261e-261	FAM178B
0.252937	-0.166793	0.145	0.142	1	SLC52A3
2.38714e-161	0.166785	0.499	0.269	5.64272e-157	JOSD1
8.78311e-246	0.166767	0.295	0.095	2.07615e-241	CEP97
6.06367e-116	0.166631	0.591	0.374	1.43333e-111	TSG101
3.03574e-49	0.166537	0.729	0.56	7.17589e-45	ECHS1
1.68348e-168	0.166495	0.412	0.205	3.97941e-164	ING2
2.74581e-211	0.166483	0.279	0.094	6.49054e-207	GOLT1A
4.55524e-22	-0.166464	0.214	0.141	1.07677e-17	ME3
8.70905e-218	0.166433	0.323	0.117	2.05865e-213	APTR
1.0729e-12	-0.166419	0.751	0.664	2.53612e-08	EIF4B
2.78547e-176	0.166382	0.52	0.284	6.5843e-172	BAG5
9.21796e-200	0.166373	0.219	0.063	2.17894e-195	ZNF467
0.471973	-0.166348	0.19	0.174	1	C5orf51
2.99011e-29	-0.166345	0.29	0.191	7.06802e-25	CTSS
0.382713	-0.166307	0.073	0.066	1	FAM65B
3.32624e-22	-0.166303	0.394	0.277	7.86256e-18	MARVELD2
1.00462e-51	0.166286	0.075	0.026	2.37473e-47	DLX6-AS1
1.99532e-196	0.166265	0.388	0.169	4.71655e-192	RCE1
5.81715e-218	0.166263	0.378	0.154	1.37506e-213	FOXK1
2.19767e-50	-0.166257	0.009	0.052	5.19484e-46	MEF2BNB
8.8077e-281	0.166217	0.319	0.091	2.08196e-276	COQ8A
1.60222e-72	0.16616	0.685	0.493	3.78732e-68	CAMTA1
1.14227e-112	0.166146	0.071	0.008	2.70009e-108	LINC00261
4.22288e-72	-0.166144	0.003	0.054	9.98205e-68	C9orf156
2.10503e-209	0.166067	0.113	0.009	4.97586e-205	SMOC1
3.6876e-21	-0.166063	0.297	0.205	8.71674e-17	CLK2
3.0838e-173	0.166058	0.103	0.011	7.28948e-169	MMP1
0.0117303	-0.165998	0.622	0.493	1	CALU
8.15342e-218	0.165946	0.307	0.111	1.9273e-213	EFCAB2
1.91524e-10	-0.165936	0.636	0.494	4.52724e-06	NBEAL1
1.17715e-08	-0.165901	0.539	0.407	0.000278255	NCKAP1
2.64775e-300	0.165793	0.3	0.081	6.25875e-296	CENPQ
1.35649e-150	0.165685	0.415	0.214	3.20647e-146	LPIN2
6.72535e-16	-0.165646	0.519	0.383	1.58974e-11	CNPY3
5.54019e-06	-0.165637	0.139	0.157	0.130959	ENTPD3-AS1
6.34402e-155	0.165632	0.165	0.045	1.4996e-150	EMID1
8.17988e-08	-0.165605	0.233	0.18	0.00193356	DHRS12
3.36296e-07	-0.165601	0.312	0.245	0.00794936	LDLRAP1
8.06944e-160	0.165569	0.074	0.002	1.90745e-155	WNT2
1.53743e-250	0.165497	0.174	0.027	3.63418e-246	C3ORF38
2.85672e-26	-0.165482	0.255	0.169	6.75272e-22	N4BP2L1
7.47016e-86	0.165421	0.364	0.221	1.7658e-81	RHOD
0	0.165416	0.148	0.001	0	C5ORF42
4.7684e-191	0.165403	0.338	0.139	1.12716e-186	TTYH3
1.169e-42	0.165332	0.802	0.667	2.76328e-38	GUK1
4.27629e-219	0.16533	0.256	0.078	1.01083e-214	RNF208
1.93069e-106	0.165229	0.281	0.139	4.56377e-102	PYGL
1.13872e-60	0.165189	0.752	0.611	2.69171e-56	DAD1
6.65484e-08	-0.165177	0.095	0.117	0.00157307	NOSTRIN
2.21329e-10	-0.165132	0.06	0.083	5.23178e-06	LINC01207
4.75927e-169	0.165025	0.074	0.001	1.125e-164	MAGEA1
1.96027e-19	-0.164913	0.325	0.227	4.63368e-15	TARBP1
6.20752e-39	0.164911	0.762	0.624	1.46733e-34	MARCKSL1
1.67012e-12	-0.164877	0.117	0.08	3.94782e-08	ACACB
6.17774e-20	-0.164769	0.333	0.235	1.46029e-15	SNX12
1.48917e-25	-0.164765	0.44	0.306	3.5201e-21	AARS
1.20664e-164	0.164751	0.409	0.202	2.85226e-160	IMPA1
0	0.164687	0.144	0.001	0	C5ORF45
5.22226e-189	0.164678	0.446	0.22	1.23444e-184	CCDC43
8.38242e-07	-0.164588	0.778	0.683	0.0198144	HSPA5
1.32778e-14	-0.164557	0.317	0.231	3.13861e-10	ZDHHC7
0	0.164431	0.214	0.031	0	SLCO4A1
9.90977e-157	0.164377	0.577	0.306	2.34247e-152	IER3IP1
9.85536e-22	-0.164268	0.318	0.22	2.32961e-17	TMEM25
8.66611e-23	-0.164219	0.481	0.343	2.04849e-18	USP9X
8.03227e-53	-0.164102	0.033	0.093	1.89867e-48	CTBP1-AS2
2.19955e-12	-0.164098	0.242	0.179	5.1993e-08	KDM4C
2.80959e-16	-0.16402	0.319	0.226	6.64132e-12	NEK9
4.35258e-122	0.164005	0.19	0.07	1.02886e-117	BMP7
8.25665e-186	0.163978	0.389	0.176	1.95171e-181	SLC25A24
4.39366e-205	0.163935	0.378	0.156	1.03857e-200	LINC01184
2.19227e-181	0.163899	0.408	0.192	5.18208e-177	BRD1
5.72681e-05	-0.163862	0.273	0.218	1	ELMO3
4.29703e-188	0.16377	0.348	0.144	1.01573e-183	TKFC
0.493935	-0.163765	0.226	0.203	1	EPN3
2.11825e-237	0.163753	0.268	0.078	5.00711e-233	NR1D1
4.5944e-100	0.163729	0.619	0.407	1.08602e-95	PIN4
2.19942e-171	0.163672	0.464	0.235	5.19899e-167	GMFB
1.37575e-21	-0.163668	0.449	0.32	3.252e-17	GLT8D1
2.40484e-66	-0.163634	0.007	0.059	5.68456e-62	C1orf172
9.46293e-246	0.163617	0.171	0.026	2.23685e-241	C1ORF109
1.12942e-13	-0.163604	0.291	0.215	2.66972e-09	RBPMS
3.34902e-220	0.163602	0.278	0.09	7.91642e-216	XRCC4
3.72982e-202	0.163594	0.305	0.113	8.81656e-198	PDK1
0	0.163591	0.156	0.007	0	C21ORF2
1.00987e-23	-0.163536	0.414	0.29	2.38714e-19	RICTOR
0.00156106	-0.16346	0.611	0.489	1	EIF2AK1
2.83964e-22	-0.163457	0.439	0.31	6.71233e-18	HELZ
4.59077e-20	-0.163381	0.302	0.212	1.08517e-15	WDR59
2.10111e-51	0.16337	0.174	0.096	4.9666e-47	C3orf52
1.23688e-18	-0.163352	0.317	0.223	2.92374e-14	KDM6A
2.25719e-08	-0.163338	0.575	0.444	0.000533554	SERTAD1
5.71514e-223	0.163331	0.377	0.156	1.35095e-218	WDYHV1
8.77035e-32	0.163239	0.301	0.229	2.07314e-27	UFD1L
4.28148e-54	0.163186	0.695	0.513	1.01206e-49	NAMPT
2.71924e-22	-0.163131	0.41	0.287	6.42774e-18	NFX1
2.07954e-20	-0.163046	0.394	0.282	4.91562e-16	MAN1B1
0.0433423	-0.163038	0.692	0.583	1	FAM177A1
0.00125272	-0.162984	0.223	0.184	1	SLC27A1
3.08081e-17	-0.162972	0.273	0.191	7.28243e-13	STRADB
3.69765e-11	-0.16295	0.397	0.297	8.74051e-07	TXNRD2
3.04372e-105	0.162887	0.589	0.38	7.19474e-101	DUS1L
5.8272e-226	0.16276	0.377	0.152	1.37743e-221	COLGALT1
1.14268e-202	0.162731	0.429	0.197	2.70106e-198	SART1
1.07277e-130	0.162721	0.556	0.332	2.53582e-126	PTPN11
1.12575e-26	-0.162709	0.817	0.748	2.66104e-22	EIF4A2
3.17143e-163	0.162676	0.444	0.228	7.49662e-159	PCGF2
3.49071e-12	-0.162628	0.396	0.3	8.25135e-08	NIPSNAP1
6.22755e-12	-0.162584	0.359	0.269	1.47207e-07	SORBS3
2.89717e-102	0.162562	0.125	0.038	6.84834e-98	WIF1
7.81561e-73	0.162561	0.673	0.488	1.84745e-68	ANP32A
1.16681e-79	0.162556	0.7	0.499	2.75811e-75	EIF4H
1.55916e-24	-0.162483	0.288	0.193	3.68554e-20	ALG12
0.329547	-0.162463	0.197	0.188	1	LATS2
2.38705e-60	0.162452	0.759	0.607	5.64251e-56	NDUFB9
0.901485	-0.162412	0.125	0.116	1	GSTM4
9.99778e-05	-0.1624	0.513	0.401	1	CHP1
1.78902e-194	0.1624	0.303	0.117	4.22888e-190	CEP41
3.00389e-16	-0.162397	0.296	0.212	7.1006e-12	TLE2
6.25793e-93	0.162355	0.554	0.362	1.47925e-88	HDDC2
1.12578e-22	-0.162284	0.38	0.268	2.66113e-18	TNFRSF21
3.78539e-65	0.16226	0.763	0.624	8.9479e-61	EPCAM
2.75932e-197	0.16226	0.374	0.16	6.52247e-193	ZNF768
1.37375e-71	0.16226	0.64	0.469	3.24726e-67	NDUFB5
1.84529e-131	0.162247	0.402	0.211	4.36189e-127	ABCC5
3.2962e-19	-0.162228	0.397	0.282	7.79155e-15	CCNT2
0.00863217	-0.162203	0.09	0.098	1	CCDC68
2.345e-139	0.162167	0.406	0.214	5.54311e-135	CCP110
6.63073e-260	0.162133	0.221	0.049	1.56737e-255	TBC1D31
2.97188e-28	-0.162114	0.295	0.193	7.02494e-24	TRAPPC11
1.6258e-10	0.162097	0.097	0.071	3.84307e-06	RBIS
3.69014e-17	-0.162061	0.514	0.373	8.72274e-13	MSL1
2.52342e-206	0.162055	0.143	0.022	5.96486e-202	DPYSL4
1.35592e-57	0.161984	0.755	0.616	3.20513e-53	NDUFB10
4.96425e-148	0.161953	0.234	0.089	1.17345e-143	TBX1
4.46901e-74	0.161943	0.623	0.428	1.05638e-69	MAT2A
8.0493e-21	-0.161911	0.049	0.084	1.90269e-16	HFE
2.27702e-283	0.161863	0.183	0.025	5.38242e-279	SLC16A7
1.17332e-16	-0.161829	0.214	0.149	2.7735e-12	B3GALT4
3.35965e-57	0.161801	0.227	0.128	7.94153e-53	FLJ20021
7.40047e-36	0.161794	0.899	0.801	1.74932e-31	KRT18
5.22877e-10	-0.161763	0.266	0.202	1.23598e-05	FGD4
1.74397e-08	-0.161752	0.52	0.394	0.00041224	ZNF664
0.0112202	-0.16172	0.686	0.585	1	OCIAD1
1.15163e-245	0.161707	0.218	0.049	2.72222e-241	HOXB7
3.74624e-39	0.161545	0.855	0.709	8.85537e-35	COX8A
2.64575e-22	-0.161515	0.834	0.751	6.25404e-18	DBI
2.61907e-21	-0.161513	0.321	0.221	6.19096e-17	UBR1
6.13059e-06	-0.161461	0.534	0.414	0.144915	USP34
4.45838e-116	0.161421	0.553	0.335	1.05387e-111	PRRC2A
2.63941e-111	0.16138	0.502	0.296	6.23903e-107	ACAT1
3.55178e-27	0.161328	0.869	0.734	8.39569e-23	HSPA8
2.23135e-35	-0.161323	0.377	0.247	5.27447e-31	MCM3AP
1.45112e-07	-0.161269	0.725	0.639	0.00343017	TPD52
0.000794095	-0.161231	0.17	0.141	1	HSH2D
2.85368e-192	0.161221	0.402	0.18	6.74553e-188	PLEKHM2
3.21434e-64	0.161217	0.042	0.006	7.59806e-60	VTN
5.18422e-59	-0.161203	0.007	0.053	1.22545e-54	CASC7
1.06135e-14	-0.161166	0.468	0.348	2.50881e-10	GNG12
3.50131e-115	0.161026	0.534	0.329	8.27638e-111	KLHDC3
7.67826e-25	0.160982	0.094	0.053	1.81499e-20	CPED1
5.9883e-198	0.160976	0.215	0.061	1.41551e-193	CHN1
0.900959	-0.160972	0.159	0.153	1	C3orf58
0.031463	-0.16097	0.094	0.098	1	CNTD1
1.09331e-15	-0.16095	0.179	0.123	2.58435e-11	ATP10D
3.60584e-142	0.160948	0.549	0.324	8.52349e-138	RAB8A
2.45981e-12	-0.160899	0.307	0.227	5.81449e-08	NPHP3
1.78984e-101	0.160895	0.278	0.137	4.23083e-97	ERG28
3.85673e-247	0.16088	0.194	0.038	9.11655e-243	INCENP
3.73173e-101	0.160878	0.588	0.379	8.82107e-97	RTCB
5.82562e-164	0.160797	0.463	0.238	1.37706e-159	RALGDS
1.11587e-213	0.160786	0.273	0.089	2.6377e-209	MFGE8
3.55432e-113	0.160743	0.137	0.042	8.4017e-109	TBX2
2.04333e-84	-0.1607	0.017	0.091	4.83003e-80	TP73-AS1
1.64138e-194	0.160686	0.389	0.172	3.87989e-190	RABEPK
2.0821e-12	-0.160682	0.181	0.13	4.92166e-08	AMBRA1
1.93657e-62	-0.160666	0.004	0.05	4.57767e-58	C19orf82
2.05364e-05	-0.160625	0.449	0.366	0.485438	ZNF667-AS1
2.2628e-18	-0.160602	0.36	0.254	5.3488e-14	SYVN1
6.66453e-29	-0.160599	0.338	0.227	1.57536e-24	PTPN3
1.44463e-168	0.160549	0.135	0.025	3.41481e-164	VCAN
8.07937e-05	0.160479	0.12	0.103	1	MICOS10
0.104109	-0.160442	0.605	0.494	1	MINOS1
3.599e-22	-0.160405	0.453	0.324	8.50731e-18	PDS5B
0.32155	-0.160377	0.173	0.159	1	RTN1
2.18052e-96	0.160369	0.327	0.171	5.15432e-92	MESD
0.0268966	-0.160334	0.506	0.427	1	LMO7
0.94715	-0.160279	0.16	0.152	1	PRR16
7.07229e-39	-0.160231	0.032	0.08	1.67175e-34	WBSCR17
1.78847e-22	-0.160166	0.335	0.232	4.2276e-18	IDE
1.09703e-31	-0.160009	0.442	0.303	2.59316e-27	ZNF280D
2.51191e-27	-0.159997	0.333	0.223	5.93765e-23	RAB2B
6.3239e-285	0.159974	0.229	0.046	1.49484e-280	HEY1
4.03538e-72	-0.159952	0.001	0.05	9.53884e-68	KIAA1407
0.00123118	-0.159853	0.7	0.602	1	TMEM14C
1.17912e-224	0.159788	0.214	0.053	2.7872e-220	SRCIN1
7.89815e-49	0.15971	0.754	0.582	1.86696e-44	VAPA
0.0214902	-0.159702	0.36	0.361	1	C9orf78
0.579995	-0.159664	0.111	0.102	1	AMIGO1
5.41815e-106	0.15961	0.609	0.404	1.28074e-101	SMARCA4
1.39284e-146	0.159554	0.177	0.054	3.2924e-142	PYCR3
2.49818e-134	0.159535	0.424	0.231	5.9052e-130	PHYH
3.22458e-164	0.159292	0.464	0.242	7.62227e-160	TRUB2
0.64399	-0.159287	0.239	0.225	1	C2orf68
0.0896605	-0.159275	0.146	0.128	1	SUSD4
4.74264e-06	-0.159248	0.179	0.14	0.112107	NEK3
0.339004	-0.159244	0.624	0.515	1	RERE
5.50674e-291	0.15921	0.123	0.001	1.30168e-286	C1ORF132
2.23278e-46	0.159195	0.074	0.027	5.27785e-42	AL589182.1
1.57912e-05	-0.15918	0.101	0.077	0.373273	FAXDC2
6.27695e-160	0.159125	0.154	0.038	1.48375e-155	TENT4A
1.66231e-14	-0.159119	0.445	0.323	3.92938e-10	PRKAA1
1.57878e-227	0.15911	0.421	0.183	3.73193e-223	SNAPC1
1.45733e-14	-0.159083	0.25	0.177	3.44485e-10	UEVLD
9.50578e-17	-0.159019	0.552	0.405	2.24698e-12	GTF2F1
1.90201e-140	0.159012	0.192	0.066	4.49597e-136	MAIP1
5.75246e-302	0.158982	0.241	0.049	1.35977e-297	KNTC1
2.80934e-44	-0.158953	0.38	0.241	6.64073e-40	APC
5.27642e-07	-0.158952	0.181	0.14	0.0124724	STS
0.00274257	-0.158901	0.136	0.115	1	P3H2
5.60755e-08	-0.158884	0.04	0.057	0.00132551	SLC2A5
7.04092e-25	-0.158863	0.356	0.245	1.66433e-20	KDM3A
5.44857e-15	-0.158852	0.511	0.383	1.28793e-10	BRWD1
1.82133e-124	0.158832	0.418	0.228	4.30526e-120	MFSD3
3.61541e-246	0.158801	0.369	0.141	8.5461e-242	E2F6
1.14557e-13	-0.158786	0.478	0.364	2.70791e-09	SCPEP1
1.31171e-28	-0.158782	0.417	0.286	3.10062e-24	SIN3A
0	0.158767	0.232	0.039	0	SPACA9
3.05654e-16	-0.158759	0.433	0.317	7.22505e-12	MTFR1L
2.87959e-10	-0.158752	0.484	0.372	6.80678e-06	TACC1
3.14264e-17	-0.158738	0.25	0.176	7.42857e-13	BCAS3
3.59609e-164	0.158692	0.384	0.186	8.50044e-160	PRADC1
1.1493e-162	0.158664	0.472	0.251	2.71672e-158	CARS2
1.78829e-19	-0.158636	0.481	0.344	4.22716e-15	INTS6
2.08851e-206	0.158625	0.109	0.008	4.93683e-202	JAKMIP2
8.31241e-94	0.158577	0.629	0.434	1.96489e-89	TMEM208
2.576e-156	0.158526	0.502	0.279	6.08916e-152	GON4L
8.04432e-153	0.158372	0.076	0.004	1.90152e-148	ATOH7
0.000217275	-0.158315	0.168	0.136	1	KCNQ1
2.82356e-214	0.158283	0.174	0.035	6.67434e-210	RP11-437B10.1
1.94741e-183	0.158242	0.216	0.064	4.60328e-179	THSD7A
2.32914e-112	0.158237	0.579	0.362	5.50563e-108	TMOD3
