## Supplementary material for "Deciphering single-cell heterogeneity and cellular ecosystem dynamics during prostate cancer progression": TableS2 (part 2 of 3)

### Sheet: Scissor_Synergistic_BCROS_Epi (continued)
p_val	avg_log2FC	pct.1	pct.2	p_val_adj	gene	Group
9.6238e-10	-0.158231	0.558	0.419	2.27487e-05	RAB5A
0.453169	-0.158136	0.104	0.095	1	MST1
2.02253e-180	0.158132	0.181	0.046	4.78086e-176	CADPS
2.64103e-192	0.158122	0.107	0.009	6.24287e-188	RUNX1T1
7.00892e-193	0.158118	0.4	0.183	1.65677e-188	POLR3D
1.19042e-239	0.158089	0.279	0.085	2.81393e-235	ELOVL6
0.0648461	-0.158074	0.219	0.191	1	F2RL1
3.33588e-07	-0.158074	0.206	0.163	0.00788535	ATP5SL
0	0.158068	0.17	0.01	0	WDR62
1.87077e-15	-0.158019	0.245	0.173	4.42212e-11	DIXDC1
5.41849e-227	0.158002	0.126	0.011	1.28082e-222	GJC1
3.97524e-296	0.157991	0.287	0.075	9.39667e-292	PIGW
2.34446e-11	-0.157987	0.104	0.132	5.54183e-07	SIDT1
2.17201e-129	0.157971	0.413	0.224	5.13421e-125	MUM1
0	0.157969	0.187	0.012	0	KCNK12
2.98794e-21	-0.157943	0.38	0.269	7.0629e-17	FAM172A
3.18851e-19	-0.157941	0.486	0.352	7.53699e-15	REV1
5.12876e-281	0.157915	0.212	0.039	1.21234e-276	TMEM121
2.02671e-239	0.157901	0.112	0.004	4.79073e-235	TRIM9
6.10347e-244	0.157841	0.341	0.122	1.44274e-239	RAD18
5.94292e-149	0.157831	0.506	0.282	1.40479e-144	NIPA2
3.47085e-168	0.157656	0.45	0.231	8.20438e-164	NKIRAS2
4.23061e-115	0.157588	0.601	0.397	1.00003e-110	RPAIN
3.26716e-76	0.157525	0.675	0.479	7.72292e-72	WASF2
1.08751e-11	-0.157519	0.192	0.139	2.57066e-07	ELOVL2
7.64142e-11	-0.157505	0.477	0.355	1.80628e-06	TLE3
3.71073e-186	0.1575	0.389	0.178	8.77143e-182	INO80C
1.46162e-143	0.157475	0.493	0.279	3.45498e-139	UBAP2L
1.10898e-197	0.157469	0.394	0.169	2.62141e-193	SUSD6
0	0.157462	0.161	0.007	0	GOLGA7B
4.83922e-190	0.157394	0.381	0.172	1.1439e-185	DGAT1
2.53769e-219	0.157384	0.34	0.128	5.99858e-215	ZNF414
4.19661e-137	0.157314	0.467	0.259	9.91995e-133	PIGX
7.5038e-20	-0.157274	0.356	0.252	1.77375e-15	NDEL1
0.157911	-0.157248	0.093	0.094	1	PRDM8
0.201162	-0.157224	0.697	0.586	1	ARGLU1
0	0.157217	0.142	0.002	0	KIF18B
0.000215616	-0.15712	0.581	0.451	1	UFM1
3.74696e-210	0.157092	0.367	0.15	8.85707e-206	NDE1
1.0712e-201	0.157062	0.093	0.003	2.5321e-197	SYT5
8.41072e-23	-0.157052	0.407	0.285	1.98813e-18	EXOC1
2.79521e-13	-0.157049	0.296	0.215	6.60731e-09	GORASP1
1.1323e-43	-0.157045	0.361	0.229	2.67654e-39	PSD3
9.03292e-101	0.156968	0.569	0.376	2.1352e-96	TIMM17B
1.1422e-19	-0.156967	0.442	0.318	2.69992e-15	NUDT16
6.19881e-239	0.156937	0.414	0.175	1.46528e-234	DUSP12
5.09986e-12	-0.156858	0.281	0.21	1.2055e-07	RAB20
1.25362e-149	0.156803	0.322	0.145	2.9633e-145	WNT7B
1.70676e-14	-0.156792	0.429	0.312	4.03444e-10	DCTN4
1.1389e-124	0.15671	0.505	0.296	2.69214e-120	DCTN6
0.000464181	-0.156683	0.563	0.454	1	LTBR
3.82467e-50	0.156652	0.857	0.689	9.04076e-46	EEF1B2
8.08141e-138	0.15664	0.547	0.33	1.91028e-133	LYRM2
1.72816e-187	0.156556	0.12	0.015	4.08502e-183	DIRAS2
5.94232e-108	0.156554	0.403	0.225	1.40465e-103	NUP93
1.43734e-102	0.156543	0.595	0.39	3.39759e-98	CSNK1E
1.83527e-08	-0.156489	0.089	0.112	0.000433821	TIPARP-AS1
2.15693e-149	0.156484	0.45	0.242	5.09854e-145	HMCES
3.3324e-228	0.156475	0.178	0.033	7.87712e-224	C6ORF47
3.21889e-14	-0.156463	0.391	0.296	7.6088e-10	FAM174A
5.48075e-96	0.156431	0.571	0.374	1.29554e-91	VGLL4
1.36284e-23	-0.156395	0.332	0.23	3.22147e-19	TRAK1
5.57728e-183	0.156389	0.451	0.223	1.31836e-178	GRIPAP1
1.63085e-79	0.156327	0.624	0.431	3.85501e-75	NDUFV1
3.00311e-245	0.156318	0.105	0.001	7.09876e-241	MIR7-3HG
9.78922e-12	-0.156273	0.405	0.471	2.31398e-07	ATPIF1
0	0.156182	0.268	0.055	0	EFL1
1.84279e-41	-0.156172	0.421	0.273	4.35599e-37	CDKN2AIP
2.8723e-175	0.156154	0.448	0.226	6.78955e-171	SCNM1
4.33765e-09	-0.156136	0.185	0.141	0.000102533	MMP14
2.87746e-222	0.156093	0.117	0.008	6.80174e-218	PCDH19
3.0927e-103	0.156057	0.065	0.008	7.31052e-99	HGF
0.291334	-0.155995	0.134	0.121	1	ROR2
6.95936e-11	-0.155979	0.587	0.445	1.64505e-06	DCAF7
2.53974e-50	0.155961	0.141	0.072	6.00344e-46	LAYN
1.54175e-23	-0.155912	0.339	0.23	3.64438e-19	MUT
1.70112e-129	0.155784	0.51	0.292	4.02112e-125	LYPLA2
7.90739e-205	0.155758	0.431	0.2	1.86915e-200	NPRL3
0.33826	-0.155727	0.095	0.086	1	DTX4
0.657024	-0.155702	0.202	0.194	1	GBP3
1.33848e-14	-0.155632	0.299	0.219	3.16391e-10	SMOX
2.36406e-16	-0.155593	0.375	0.271	5.58816e-12	BET1L
9.91598e-88	0.155554	0.534	0.363	2.34394e-83	MSRB2
1.11369e-172	0.15553	0.413	0.198	2.63254e-168	RPE
1.20086e-123	0.155454	0.206	0.078	2.8386e-119	LINC00342
1.32921e-40	-0.155419	0.018	0.06	3.14198e-36	CTC-425F1.4
5.78973e-283	0.155404	0.151	0.012	1.36858e-278	RAD51
1.25888e-301	0.155391	0.188	0.024	2.97574e-297	RIBC2
2.22133e-24	-0.155293	0.424	0.297	5.25079e-20	SNX13
8.5016e-46	-0.155281	0.517	0.341	2.00961e-41	PAK1IP1
4.38432e-14	-0.155231	0.485	0.361	1.03637e-09	TSPAN14
2.48068e-261	0.15523	0.345	0.121	5.86383e-257	CCDC51
9.66895e-25	-0.155152	0.43	0.305	2.28555e-20	TCF12
7.18338e-244	0.155108	0.296	0.094	1.69801e-239	NOL4L
3.1635e-123	0.15504	0.227	0.092	7.47788e-119	CYBC1
4.60352e-81	-0.155031	0	0.053	1.08818e-76	KIAA1737
2.55316e-186	0.154924	0.332	0.138	6.03516e-182	B9D1
8.28942e-26	-0.15491	0.196	0.127	1.95945e-21	PRR4
3.14158e-19	-0.154909	0.301	0.21	7.42607e-15	ATRN
1.40509e-16	-0.154889	0.395	0.292	3.32135e-12	FAM118A
4.38939e-116	0.154872	0.533	0.318	1.03756e-111	DUSP23
8.77411e-162	0.154854	0.456	0.236	2.07402e-157	IDH3A
3.14366e-185	0.154844	0.386	0.177	7.43099e-181	HMBS
1.2713e-87	0.154842	0.12	0.04	3.00509e-83	CDH13
4.42507e-16	-0.154835	0.451	0.333	1.046e-11	SGPL1
2.17317e-37	-0.15481	0.094	0.162	5.13693e-33	SNHG14
1.81572e-24	-0.154788	0.311	0.211	4.29201e-20	KLHL12
9.69115e-27	-0.154748	0.337	0.229	2.29079e-22	CASD1
0.0124155	-0.154743	0.634	0.5	1	SYAP1
6.03114e-216	0.154727	0.422	0.188	1.42564e-211	CSPP1
2.39943e-28	-0.154716	0.481	0.337	5.67178e-24	AAMDC
1.18367e-64	0.15471	0.738	0.546	2.79795e-60	MRPL33
6.11115e-231	0.154667	0.369	0.144	1.44455e-226	DDX51
1.96009e-220	0.154666	0.377	0.15	4.63325e-216	MRPL30
3.00694e-305	0.154649	0.135	0.003	7.10781e-301	RCOR2
0	0.154644	0.269	0.058	0	TIMM23B
2.27944e-09	-0.154635	0.299	0.23	5.38815e-05	ATXN1
4.91144e-21	-0.154554	0.382	0.27	1.16097e-16	PPP2R5A
0.00132931	-0.154537	0.606	0.48	1	IP6K2
1.36018e-229	0.154529	0.136	0.015	3.21519e-225	ARHGAP11B
7.37731e-26	-0.154517	0.421	0.29	1.74385e-21	SPTLC2
3.02064e-27	-0.154512	0.465	0.325	7.1402e-23	ACTR1B
2.40276e-45	0.154473	0.814	0.69	5.67965e-41	UQCRH
7.14781e-183	0.154444	0.434	0.205	1.6896e-178	FAM102A
1.09044e-172	0.154417	0.323	0.136	2.57758e-168	PAQR4
7.07098e-20	-0.154411	0.441	0.319	1.67144e-15	FRYL
0	0.154323	0.145	0.001	0	LHX2
8.42889e-233	0.154253	0.325	0.116	1.99242e-228	MAK16
1.27499e-215	0.154251	0.432	0.196	3.01381e-211	RBFA
4.2491e-253	0.15422	0.169	0.024	1.0044e-248	C12ORF43
8.28736e-177	0.154207	0.392	0.183	1.95897e-172	TRMT1
1.1933e-38	0.154201	0.787	0.638	2.82072e-34	PHPT1
1.47798e-22	-0.15417	0.347	0.243	3.49364e-18	DPAGT1
2.40991e-229	0.15414	0.299	0.101	5.69655e-225	PLEKHA8
4.83032e-217	0.154091	0.354	0.141	1.14179e-212	EIF1AD
3.03114e-09	-0.154085	0.212	0.162	7.165e-05	DGKA
7.74536e-222	0.154012	0.227	0.061	1.83085e-217	HACD1
0.231091	-0.153949	0.096	0.096	1	FFAR2
1.24704e-157	0.153914	0.408	0.2	2.94774e-153	ERVK3-1
7.66242e-277	0.153904	0.201	0.035	1.81124e-272	MFSD13A
2.36499e-24	-0.153875	0.485	0.344	5.59037e-20	YIPF5
4.38172e-26	-0.153821	0.366	0.252	1.03575e-21	PATZ1
1.65988e-122	0.1538	0.55	0.33	3.92362e-118	SRRT
5.12166e-70	-0.153783	0	0.046	1.21066e-65	PLK1S1
2.50284e-21	-0.153776	0.421	0.295	5.91622e-17	BCL2L13
2.79958e-63	-0.153771	0.013	0.068	6.61765e-59	RP5-821D11.7
3.36609e-13	-0.153665	0.245	0.178	7.95677e-09	MARC2
1.03326e-10	-0.153656	0.034	0.054	2.44241e-06	KIAA1462
2.53781e-185	0.153612	0.469	0.238	5.99887e-181	ABT1
3.72445e-255	0.153581	0.218	0.046	8.80386e-251	MFSD2A
3.45775e-72	0.153568	0.497	0.331	8.17343e-68	PLEC
8.44264e-168	0.153561	0.493	0.261	1.99567e-163	NGDN
1.59611e-09	-0.153547	0.229	0.177	3.77289e-05	TMEM55B
5.48706e-16	-0.15345	0.296	0.213	1.29703e-11	FAM160A2
8.23987e-226	0.153444	0.311	0.11	1.94774e-221	SRD5A1
4.87373e-08	-0.153418	0.217	0.167	0.00115205	CA5B
3.17084e-138	0.153396	0.521	0.306	7.49522e-134	TSN
1.1019e-12	-0.153388	0.071	0.098	2.60466e-08	RP11-774O3.3
2.73879e-192	0.153377	0.095	0.005	6.47396e-188	SYNGR4
2.58008e-26	-0.153359	0.008	0.033	6.0988e-22	AL592284.1
7.49449e-29	-0.15334	0.204	0.127	1.77155e-24	PLEKHA2
2.1569e-235	0.153304	0.274	0.084	5.09848e-231	FAM215B
8.07551e-219	0.153281	0.372	0.152	1.90889e-214	SRRD
1.27116e-204	0.153258	0.412	0.182	3.00477e-200	UCKL1
1.44711e-248	0.15323	0.318	0.106	3.42067e-244	CAD
3.89149e-197	0.153218	0.382	0.167	9.19871e-193	CEP164
1.75891e-199	0.153079	0.391	0.174	4.15771e-195	R3HDM1
0	0.153076	0.255	0.046	0	CERK
2.62893e-275	0.153073	0.267	0.066	6.21427e-271	GRK3
1.45449e-187	0.153039	0.468	0.237	3.43811e-183	SIKE1
1.4492e-220	0.153031	0.393	0.166	3.42561e-216	RAP1GDS1
4.70094e-164	0.152985	0.442	0.228	1.11121e-159	UBXN2A
3.77151e-28	-0.152872	0.026	0.062	8.91509e-24	GSTM2
7.13817e-143	0.152856	0.202	0.07	1.68732e-138	RIOX2
5.3669e-29	-0.152836	0.294	0.194	1.26863e-24	ELMOD3
2.14216e-134	0.152812	0.416	0.215	5.06365e-130	EHD4
5.96756e-103	0.15277	0.233	0.104	1.41061e-98	MACO1
1.30749e-240	0.152762	0.318	0.108	3.09064e-236	IKBKG
8.97822e-63	0.152741	0.726	0.552	2.12227e-58	SF3B5
6.76181e-216	0.152726	0.303	0.108	1.59836e-211	REEP4
1.07135e-34	-0.152624	0.357	0.237	2.53247e-30	RRAGD
8.10524e-225	0.15262	0.355	0.138	1.91592e-220	PARP2
2.50828e-19	-0.152591	0.329	0.23	5.92907e-15	FEM1C
2.29e-159	0.15257	0.495	0.268	5.41309e-155	LYRM4
2.37232e-13	-0.152526	0.326	0.239	5.60769e-09	OMA1
2.79385e-165	0.152514	0.455	0.233	6.60409e-161	NRBF2
4.98323e-130	0.152511	0.063	0.003	1.17794e-125	CSAG1
0.00128856	-0.152472	0.268	0.235	1	S100P
5.9763e-172	0.152456	0.434	0.217	1.41268e-167	ZC3H18
5.47836e-67	-0.152451	0.019	0.082	1.29497e-62	KB-1562D12.1
5.2144e-32	-0.152413	0.317	0.208	1.23258e-27	XPO7
3.69943e-07	-0.15239	0.216	0.17	0.00874472	ARHGEF10
2.84378e-164	0.152315	0.408	0.2	6.72213e-160	PDCD11
1.41111e-103	0.152288	0.624	0.411	3.33559e-99	PABPC4
2.33952e-176	0.152229	0.464	0.24	5.53015e-172	TTF1
1.22455e-217	0.152208	0.339	0.129	2.89459e-213	FOXN2
5.41035e-201	0.152204	0.108	0.008	1.2789e-196	PAX5
3.345e-11	-0.152145	0.433	0.332	7.9069e-07	ZC3H12A
6.62528e-142	0.152117	0.528	0.308	1.56608e-137	B3GAT3
9.67246e-173	0.152112	0.467	0.241	2.28638e-168	MRPS30
0.567576	-0.1521	0.274	0.261	1	HCG18
2.10268e-22	-0.152094	0.342	0.244	4.97033e-18	PPP1R9A
9.08682e-149	0.152091	0.064	0.001	2.14794e-144	SOHLH1
3.95375e-59	-0.152083	0.007	0.054	9.34587e-55	SETD8
7.33901e-57	-0.152044	0.004	0.046	1.7348e-52	LINS
5.94785e-14	-0.151971	0.061	0.092	1.40595e-09	PCBP1-AS1
7.76632e-26	-0.15196	0.387	0.268	1.8358e-21	MOGS
2.95232e-109	0.151938	0.267	0.124	6.9787e-105	IGFBP4
9.04084e-102	0.151918	0.573	0.371	2.13707e-97	SLC38A1
2.54209e-61	-0.151912	0.003	0.046	6.00898e-57	RP11-137H2.6
1.86269e-07	-0.151908	0.279	0.216	0.00440302	EDEM1
6.93027e-28	-0.151888	0.452	0.316	1.63818e-23	CDC42BPA
3.10689e-90	0.151859	0.32	0.179	7.34407e-86	DPYSL3
5.44269e-69	0.15185	0.713	0.525	1.28654e-64	PSMB4
1.63402e-07	-0.151821	0.155	0.118	0.00386249	IKBKAP
2.94585e-20	-0.151776	0.336	0.238	6.9634e-16	LAMA5
9.5171e-05	-0.151739	0.179	0.145	1	PDDC1
1.84517e-172	0.151722	0.252	0.09	4.36162e-168	SGCE
1.75301e-21	-0.151652	0.244	0.165	4.14376e-17	LRIG2
6.95779e-17	-0.151618	0.538	0.396	1.64468e-12	ZFYVE21
1.32113e-19	-0.15161	0.279	0.195	3.12289e-15	RFX3
1.63209e-134	0.151609	0.517	0.299	3.85794e-130	ENOPH1
1.9795e-22	-0.151592	0.41	0.289	4.67913e-18	TCTN3
1.03027e-200	0.151589	0.436	0.203	2.43535e-196	FOXK2
3.91807e-62	0.15153	0.71	0.508	9.26153e-58	NDUFA3
2.86878e-240	0.151495	0.376	0.148	6.78122e-236	GTPBP3
2.03252e-181	0.151468	0.415	0.197	4.80448e-177	FBXW7
0.00139958	-0.151448	0.124	0.134	1	MERTK
4.60738e-15	-0.151441	0.202	0.143	1.08909e-10	MECOM
2.96912e-301	0.151441	0.184	0.022	7.01839e-297	ARHGAP45
2.70968e-07	-0.151434	0.175	0.135	0.00640514	PLA2G6
7.84582e-181	0.151407	0.303	0.118	1.85459e-176	ADGRA3
1.80775e-227	0.151395	0.373	0.151	4.27316e-223	HIRIP3
3.06506e-29	0.151331	0.06	0.026	7.24518e-25	CES1
1.3983e-22	-0.151271	0.291	0.2	3.30531e-18	RASA1
1.41095e-11	-0.151204	0.471	0.356	3.33521e-07	DCTD
7.35867e-99	0.15116	0.594	0.392	1.73944e-94	SLC39A1
2.80666e-231	0.151158	0.24	0.065	6.63437e-227	NFE2L3
8.41246e-131	0.151126	0.476	0.269	1.98854e-126	LBR
1.12922e-191	0.151119	0.397	0.18	2.66926e-187	TACO1
2.81326e-67	0.151114	0.704	0.518	6.64998e-63	SF3B2
1.05217e-29	-0.151104	0.42	0.283	2.48711e-25	RBM12
7.63693e-202	0.151096	0.322	0.126	1.80522e-197	LRRC45
2.04141e-178	0.151086	0.476	0.245	4.82548e-174	TAF12
1.97013e-24	-0.15106	0.288	0.194	4.65699e-20	UTY
1.72514e-102	0.15104	0.631	0.428	4.07788e-98	SUCLG1
4.06382e-09	-0.151035	0.461	0.362	9.60606e-05	LDLR
2.90814e-229	0.150994	0.325	0.118	6.87427e-225	PHTF2
2.3269e-32	-0.150967	0.394	0.265	5.50032e-28	CXXC1
4.09148e-23	-0.150928	0.241	0.16	9.67145e-19	KBTBD3
4.13314e-151	0.150919	0.42	0.215	9.76992e-147	NUDT15
3.88892e-62	0.150919	0.685	0.498	9.19263e-58	CHMP5
2.82852e-49	-0.150907	0.01	0.053	6.68605e-45	NME1-NME2
7.62584e-294	0.150897	0.201	0.031	1.8026e-289	SLC2A6
9.20744e-126	0.150894	0.239	0.1	2.17645e-121	PIP4P1
0.506559	-0.15087	0.173	0.158	1	ARMCX1
4.17517e-49	-0.150831	0.038	0.1	9.86927e-45	FDX1L
2.6084e-172	0.15081	0.492	0.259	6.16574e-168	SFXN1
3.35229e-302	0.150802	0.257	0.057	7.92414e-298	URB2
3.2155e-15	-0.15079	0.324	0.235	7.60081e-11	PGPEP1
5.20632e-84	0.150783	0.105	0.032	1.23067e-79	AGT
4.95925e-108	0.15077	0.101	0.023	1.17227e-103	SBSPON
3.3105e-46	0.150758	0.803	0.659	7.82537e-42	CLTA
2.55442e-198	0.150733	0.431	0.201	6.03813e-194	PELP1
2.44465e-132	0.150729	0.337	0.166	5.77867e-128	BCL9L
2.96876e-143	0.150715	0.486	0.265	7.01755e-139	PEPD
0	0.150698	0.199	0.022	0	XRCC2
4.78079e-162	0.150632	0.399	0.196	1.13008e-157	DERA
3.97099e-06	-0.150581	0.107	0.082	0.0938664	RP11-44F21.5
3.61505e-184	0.150558	0.3	0.113	8.54525e-180	FBXO2
2.67423e-33	-0.150552	0.004	0.031	6.32134e-29	NDUFA7.1
1.20148e-275	0.150525	0.166	0.019	2.84005e-271	DYNC1I1
7.89183e-223	0.150441	0.289	0.096	1.86547e-218	ARHGEF11
1.34229e-105	0.150416	0.148	0.051	3.17291e-101	HIST1H2AG
4.86277e-136	0.15039	0.526	0.3	1.14946e-131	FGFR1OP2
1.61881e-20	-0.150376	0.37	0.261	3.82653e-16	ANKZF1
1.05083e-32	-0.150362	0.361	0.237	2.48394e-28	SCAF8
9.35825e-84	0.150334	0.049	0.005	2.2121e-79	APOH
1.42956e-44	-0.150316	0.328	0.202	3.3792e-40	METTL15
6.69697e-31	-0.150304	0.301	0.197	1.58303e-26	MEGF9
1.44202e-178	0.150301	0.226	0.073	3.40864e-174	TRIM59
6.6581e-203	0.150261	0.364	0.153	1.57384e-198	NUP188
3.09001e-08	-0.150235	0.533	0.415	0.000730415	ZNF292
7.74654e-09	-0.150151	0.508	0.387	0.000183113	STARD3NL
2.8525e-06	-0.150111	0.085	0.103	0.0674275	C15orf65
6.20505e-41	-0.150079	0.347	0.22	1.46675e-36	MTR
2.25477e-246	0.150078	0.275	0.082	5.32983e-242	ZNF620
3.73921e-157	0.150069	0.453	0.237	8.83876e-153	KIN
2.55084e-180	0.150068	0.183	0.046	6.02968e-176	PGGHG
8.67014e-194	0.150052	0.315	0.122	2.04945e-189	EXT1
2.32808e-180	0.150038	0.46	0.23	5.50311e-176	ZCCHC10
5.30126e-106	0.15001	0.603	0.391	1.25311e-101	LARP1
1.91653e-61	-0.150009	0.003	0.048	4.5303e-57	CD97
1.10738e-05	-0.149997	0.072	0.089	0.261762	ZNF662
0	0.149996	0.165	0.009	0	FAM171A2
1.1903e-19	-0.149957	0.466	0.332	2.81362e-15	ATP6V1A
7.47116e-50	0.149931	0.056	0.015	1.76603e-45	FAM83A
3.25705e-149	0.149928	0.451	0.244	7.69903e-145	RNF168
8.84243e-17	-0.149921	0.52	0.383	2.09017e-12	BAZ2A
0.0008466	-0.149875	0.249	0.211	1	LYRM5
7.75878e-152	0.149873	0.173	0.051	1.83402e-147	YJU2
1.05595e-19	-0.14987	0.508	0.364	2.49605e-15	GALNT1
2.52811e-148	0.149827	0.097	0.013	5.97594e-144	CDA
3.05095e-36	-0.149807	0.304	0.192	7.21184e-32	B3GNT5
6.24239e-101	0.149722	0.147	0.05	1.47558e-96	MIR222HG
6.37389e-203	0.149697	0.098	0.005	1.50666e-198	NKX2-2
9.44532e-62	-0.149676	0.01	0.062	2.23268e-57	EPHA5
1.34515e-19	-0.149596	0.032	0.061	3.17966e-15	C7orf25
1.3862e-263	0.149559	0.283	0.081	3.27669e-259	HGH1
3.30688e-18	-0.149551	0.402	0.286	7.8168e-14	NCSTN
9.61695e-28	-0.149531	0.411	0.281	2.27325e-23	METTL3
3.00038e-281	0.149516	0.143	0.009	7.09229e-277	HOXC9
4.99742e-06	-0.149515	0.164	0.128	0.118129	SELO
9.15367e-06	-0.14949	0.751	0.652	0.216374	TAX1BP1
3.36038e-280	0.14946	0.187	0.027	7.94326e-276	LINC00926
2.87297e-194	0.149456	0.317	0.125	6.79114e-190	DDHD1
6.35274e-21	-0.1494	0.422	0.303	1.50166e-16	DAG1
1.62145e-250	0.149369	0.165	0.023	3.83278e-246	CXORF38
0.161393	-0.149339	0.084	0.087	1	ZNF516
5.5667e-188	0.149325	0.416	0.193	1.31586e-183	USP5
5.64262e-29	-0.149315	0.316	0.209	1.3338e-24	KLHL20
3.74397e-170	0.149291	0.425	0.213	8.84999e-166	ZNF358
0.00297812	-0.149266	0.093	0.102	1	SPTLC3
1.5568e-13	-0.149187	0.226	0.163	3.67996e-09	IFT172
8.4906e-52	-0.149186	0.023	0.076	2.00701e-47	C14orf79
4.95801e-31	-0.149162	0.321	0.213	1.17197e-26	ATG14
1.31828e-101	0.149146	0.146	0.05	3.11615e-97	NGFR
4.99497e-278	0.149118	0.122	0.002	1.18071e-273	DPYSL5
5.03457e-24	-0.149021	0.391	0.271	1.19007e-19	ARID2
1.24599e-59	-0.148995	0.012	0.064	2.94528e-55	C10orf12
7.04642e-40	-0.148936	0.356	0.228	1.66563e-35	AASDH
0.0122851	-0.148866	0.124	0.104	1	ZNF185
3.07112e-11	-0.148812	0.521	0.386	7.25952e-07	BIRC2
1.28266e-28	-0.148768	0.327	0.218	3.03194e-24	TSC1
0.0140564	-0.148762	0.707	0.598	1	LRRFIP1
1.7185e-21	-0.148699	0.346	0.24	4.06219e-17	ZCCHC2
1.07434e-21	-0.148683	0.106	0.159	2.53952e-17	SNHG16
3.99954e-05	-0.148646	0.135	0.109	0.94541	TMEM246
5.74745e-118	0.148623	0.486	0.284	1.35858e-113	HTATIP2
2.2943e-63	0.148502	0.261	0.151	5.42327e-59	ITGB4
0	0.148482	0.182	0.019	0	DNM1
1.23258e-09	-0.148468	0.209	0.156	2.91358e-05	NSUN7
0.521573	-0.148468	0.066	0.067	1	NTF4
3.72318e-51	-0.148425	0.018	0.068	8.80085e-47	BZRAP1
9.24353e-63	0.148407	0.031	0.001	2.18499e-58	PAGE2
3.51866e-14	-0.148399	0.209	0.149	8.31741e-10	LINC00847
2.35614e-41	-0.14836	0.417	0.271	5.56944e-37	MGA
5.9098e-18	-0.148346	0.275	0.198	1.39696e-13	TSKU
9.02889e-12	-0.148335	0.218	0.159	2.13425e-07	GTF2IRD2B
6.278e-129	0.148325	0.484	0.276	1.48399e-124	TBPL1
8.47718e-22	-0.148273	0.345	0.242	2.00384e-17	TFCP2
0.0812363	-0.148266	0.659	0.56	1	ATRAID
4.08638e-26	-0.148258	0.002	0.021	9.65938e-22	7SK.2
1.4102e-146	0.148199	0.093	0.011	3.33342e-142	LY6H
1.7684e-186	0.148191	0.451	0.222	4.18015e-182	RPP30
1.06788e-206	0.148134	0.354	0.145	2.52426e-202	OSGIN2
0.000213426	-0.148097	0.193	0.158	1	PAPD5
1.29823e-10	-0.148093	0.135	0.096	3.06876e-06	UNC80
2.48237e-09	-0.148058	0.522	0.392	5.86783e-05	PRKAR2A
1.29792e-87	0.148031	0.253	0.124	3.06803e-83	RTL8C
2.14494e-79	0.148003	0.611	0.426	5.0702e-75	BAD
1.9804e-32	-0.147965	0.347	0.227	4.68127e-28	BCL2L2
0	0.147949	0.247	0.043	0	ADCY3
9.6629e-155	0.147937	0.468	0.243	2.28412e-150	MAPKAPK2
1.22869e-05	-0.147934	0.542	0.443	0.290438	KRTCAP3
1.23407e-58	-0.147918	0.002	0.042	2.9171e-54	TAPSAR1
8.22132e-25	-0.147825	0.304	0.204	1.94336e-20	SOCS6
5.69582e-137	0.147824	0.444	0.239	1.34638e-132	VTA1
0.181467	-0.147806	0.637	0.521	1	PYURF
3.54732e-239	0.147659	0.332	0.118	8.38514e-235	SNX8
2.21443e-05	-0.147611	0.061	0.076	0.523446	HOXA-AS2
3.65269e-255	0.147585	0.192	0.035	8.63423e-251	CDK5R1
5.27571e-129	0.147575	0.468	0.262	1.24707e-124	AASDHPPT
7.06742e-121	0.147575	0.258	0.115	1.6706e-116	NSG1
1.67547e-36	-0.147555	0.409	0.27	3.96048e-32	ZDHHC5
2.85639e-181	0.147515	0.474	0.24	6.75193e-177	MED31
1.83832e-11	-0.147509	0.197	0.145	4.34543e-07	SLC10A7
3.27596e-211	0.147463	0.375	0.155	7.7437e-207	TELO2
4.01561e-18	-0.147461	0.255	0.178	9.49209e-14	ZNF189
4.68802e-13	-0.14743	0.541	0.405	1.10815e-08	WDR13
0.00155011	-0.147415	0.06	0.069	1	ANGPTL2
1.31087e-65	0.147389	0.664	0.48	3.09863e-61	CLDN7
9.64723e-26	-0.147353	0.442	0.316	2.28041e-21	ARID4A
1.12764e-41	-0.147321	0.005	0.037	2.6655e-37	LINC00478
1.19748e-48	0.147293	0.768	0.613	2.8306e-44	SRSF2
1.37616e-162	0.147288	0.417	0.208	3.25297e-158	UBL4A
2.16837e-35	-0.147224	0.42	0.278	5.1256e-31	FBXO34
4.91817e-26	-0.147224	0.301	0.201	1.16256e-21	EXTL2
0.00124781	-0.147213	0.093	0.104	1	RNF180
2.02229e-10	-0.147191	0.366	0.283	4.78029e-06	PBX3
7.7052e-64	-0.147116	0.001	0.044	1.82136e-59	KAL1
4.10965e-149	0.147113	0.449	0.237	9.71439e-145	RNPEPL1
1.20021e-219	0.147082	0.179	0.036	2.83706e-215	KCNK15
5.70254e-136	0.14701	0.53	0.311	1.34797e-131	TIMM9
2.68554e-167	0.147007	0.486	0.238	6.34808e-163	PYM1
6.33295e-192	0.146963	0.463	0.23	1.49698e-187	PDRG1
2.37106e-11	-0.146954	0.135	0.095	5.60471e-07	MATN2
6.2101e-122	0.146946	0.502	0.296	1.46794e-117	LTBP3
2.5066e-228	0.146904	0.343	0.129	5.92509e-224	ABCB8
1.86732e-53	0.146864	0.033	0.004	4.41397e-49	SULT1E1
3.22882e-14	-0.146828	0.282	0.209	7.63229e-10	PYCARD
1.15314e-15	-0.146784	0.289	0.21	2.72579e-11	APH1B
0.000185975	-0.146783	0.573	0.459	1	FAM213A
5.60356e-144	0.146778	0.335	0.155	1.32457e-139	PHLDB2
2.14737e-25	-0.146766	0.418	0.291	5.07595e-21	EXOC4
9.61553e-29	-0.146745	0.412	0.278	2.27292e-24	RANBP9
2.55761e-08	-0.146736	0.747	0.668	0.000604567	TSPO
7.39312e-180	0.146684	0.374	0.168	1.74759e-175	FAM83F
2.94916e-127	0.146635	0.056	0.001	6.97123e-123	PRSS2
1.31661e-34	-0.14663	0.415	0.278	3.11221e-30	ZBED5
0.283704	-0.146573	0.125	0.124	1	VWA5A
1.19925e-29	-0.14654	0.412	0.279	2.83479e-25	ARL5B
1.04638e-08	-0.1465	0.407	0.313	0.000247344	KIF1C
0.0576923	-0.146494	0.12	0.104	1	GABRG3
1.08995e-261	0.146491	0.216	0.046	2.57643e-257	FSD1L
1.29823e-182	0.146446	0.151	0.03	3.06875e-178	FHL1
1.79736e-05	-0.146426	0.201	0.16	0.42486	CLN3
1.60905e-22	-0.146397	0.388	0.27	3.80347e-18	PEX19
4.03042e-17	-0.146395	0.065	0.099	9.52712e-13	FEV
1.29762e-05	-0.146382	0.168	0.133	0.30673	CYP4X1
0.0120793	-0.146354	0.227	0.203	1	TFF1
6.88686e-245	0.146334	0.31	0.102	1.62792e-240	RPUSD2
2.304e-59	-0.146249	0.003	0.047	5.4462e-55	ACPL2
1.57465e-197	0.146102	0.343	0.142	3.72215e-193	PRR5
2.98991e-120	0.145987	0.101	0.02	7.06756e-116	ENTPD8
6.3953e-137	0.145971	0.484	0.271	1.51172e-132	HARS
3.13372e-83	0.145909	0.336	0.196	7.40749e-79	IRX2
3.08513e-170	0.145895	0.361	0.162	7.29263e-166	CEP170B
4.22068e-82	0.145862	0.655	0.472	9.97683e-78	DDOST
5.8244e-212	0.14585	0.324	0.124	1.37677e-207	DHRS11
9.6995e-219	0.145834	0.308	0.111	2.29277e-214	AIF1L
8.92558e-27	-0.145768	0.258	0.17	2.10983e-22	ZNF599
5.67035e-32	-0.145733	0.424	0.288	1.34036e-27	TMUB2
1.32604e-55	-0.145723	0.034	0.097	3.13448e-51	C2orf47
1.5959e-16	-0.145711	0.557	0.416	3.77239e-12	NEMF
5.12899e-61	-0.145707	0.002	0.045	1.21239e-56	CRAMP1L
2.24166e-272	0.145705	0.164	0.019	5.29884e-268	ARHGEF39
7.20501e-31	-0.145688	0.494	0.347	1.70312e-26	ARFGEF1
3.95748e-267	0.14561	0.256	0.065	9.35469e-263	GNB1L
4.42677e-241	0.145585	0.332	0.115	1.0464e-236	ARMT1
1.45731e-201	0.145582	0.26	0.086	3.44478e-197	CACNB3
2.08731e-15	-0.145565	0.487	0.362	4.93398e-11	CCDC57
0.16839	-0.145553	0.189	0.17	1	C1orf198
2.08238e-17	-0.145542	0.022	0.047	4.92234e-13	UBBP4
0.0550946	-0.145453	0.683	0.565	1	RAB1A
1.66656e-74	0.145451	0.61	0.408	3.9394e-70	ARF5
5.65559e-13	-0.145424	0.27	0.198	1.33687e-08	PTPRJ
2.20322e-43	-0.145357	0.985	0.923	5.20797e-39	EEF1A1
0.194216	-0.145326	0.386	0.335	1	TPD52L1
0.0838622	-0.145322	0.162	0.143	1	WBP1
4.65762e-208	0.145291	0.295	0.105	1.10097e-203	DHODH
1.1814e-117	0.145272	0.575	0.355	2.79259e-113	UPF3A
1.87546e-59	-0.145245	0.366	0.221	4.43321e-55	NBAS
9.22001e-38	-0.145218	0.377	0.246	2.17943e-33	TRAFD1
0.000252489	-0.145207	0.231	0.194	1	TMEM2
0.273272	-0.145206	0.178	0.162	1	SERHL2
9.56846e-14	-0.145202	0.496	0.37	2.26179e-09	SIL1
1.81668e-55	0.145188	0.778	0.616	4.29427e-51	TRMT112
2.59677e-293	0.145185	0.211	0.037	6.13824e-289	NT5M
4.73258e-85	0.145183	0.464	0.288	1.11869e-80	P4HA1
6.74905e-90	0.14517	0.653	0.425	1.59534e-85	ARF6
0	0.145163	0.186	0.021	0	FANCB
5.1246e-29	-0.145155	0.253	0.163	1.21135e-24	AGO4
4.54791e-06	-0.145149	0.643	0.5	0.107503	MYH9
1.62997e-101	0.145139	0.226	0.102	3.85293e-97	WASHC4
5.73944e-143	0.145134	0.27	0.114	1.35669e-138	PIR
7.16668e-06	-0.145075	0.179	0.143	0.169406	KIAA0196
7.09078e-79	0.145042	0.615	0.407	1.67612e-74	MIDN
9.12943e-136	0.145016	0.206	0.075	2.15801e-131	MRE11
1.11576e-237	0.144991	0.354	0.133	2.63743e-233	CASP2
4.96137e-251	0.144965	0.26	0.072	1.17277e-246	FANCG
1.29685e-13	-0.144906	0.3	0.223	3.0655e-09	TEAD3
1.77911e-16	-0.144847	0.243	0.171	4.20545e-12	KLC4
4.04521e-180	0.144832	0.384	0.178	9.56206e-176	TMEM38B
1.66963e-20	-0.144825	0.226	0.153	3.94667e-16	ZNF776
1.50209e-50	-0.144804	0.006	0.045	3.55065e-46	RP11-752G15.6
4.76711e-159	0.144781	0.489	0.26	1.12685e-154	UBE2D1
1.13024e-53	0.144711	0.714	0.547	2.67167e-49	ZNHIT1
9.0054e-15	-0.14468	0.274	0.199	2.1287e-10	GALNT10
3.76133e-142	0.144626	0.148	0.039	8.89103e-138	TRAF1
3.41135e-227	0.144596	0.172	0.031	8.06374e-223	EPHB2
6.63692e-41	-0.144519	0.042	0.099	1.56884e-36	LLNLR-245B6.1
1.4859e-43	-0.144445	0.032	0.084	3.51236e-39	CTD-3074O7.5
1.14756e-194	0.144436	0.188	0.047	2.71261e-190	MAP7D3
1.27178e-258	0.144426	0.275	0.078	3.00622e-254	SLC7A6
1.69267e-34	-0.144422	0.003	0.029	4.00114e-30	CLN3.1
4.89882e-35	-0.144272	0.273	0.173	1.15798e-30	INTU
1.21967e-15	-0.144241	0.217	0.154	2.88305e-11	TTC12
3.35226e-188	0.144232	0.325	0.132	7.92408e-184	CDK2
5.61726e-206	0.144211	0.169	0.033	1.32781e-201	C1ORF174
1.46792e-05	-0.144207	0.616	0.48	0.346988	PRKCSH
7.70627e-20	-0.144185	0.272	0.189	1.82161e-15	ARMCX5
4.80037e-70	0.144174	0.667	0.478	1.13471e-65	RAB14
4.83302e-270	0.143986	0.326	0.104	1.14243e-265	CCZ1B
3.05965e-220	0.143981	0.369	0.148	7.2324e-216	XPO5
2.22766e-12	-0.14398	0.21	0.153	5.26575e-08	TJP3
0.478206	-0.143975	0.236	0.23	1	HOTAIRM1
2.09359e-31	-0.143956	0.462	0.314	4.94883e-27	NFATC3
1.4009e-79	0.14391	0.62	0.431	3.31145e-75	IMP3
0.58741	-0.143906	0.334	0.305	1	NAALADL2
4.6583e-144	0.143887	0.197	0.067	1.10113e-139	ECE2
0.225079	-0.14388	0.118	0.119	1	C22orf46
1.22041e-143	0.143837	0.435	0.225	2.88481e-139	ZNF562
1.19304e-18	-0.143801	0.485	0.352	2.82011e-14	PIK3C2A
2.52256e-98	0.143801	0.592	0.368	5.96282e-94	CHCHD5
2.55778e-34	-0.143697	0.289	0.184	6.04609e-30	TADA2B
7.43876e-19	-0.143693	0.245	0.169	1.75837e-14	LMAN2L
1.72456e-117	0.14366	0.456	0.252	4.07652e-113	CLIC4
4.08291e-07	-0.143623	0.55	0.433	0.00965117	CKAP4
0.0674456	-0.143602	0.099	0.086	1	GPRASP1
4.72387e-155	0.143587	0.418	0.211	1.11663e-150	RNF169
1.7709e-198	0.143585	0.178	0.039	4.18605e-194	C11ORF49
2.14431e-45	-0.143533	0.034	0.088	5.06871e-41	C4orf36
2.38654e-08	-0.143477	0.557	0.426	0.000564129	OFD1
5.45858e-58	-0.143446	0.002	0.044	1.2903e-53	KIAA1467
8.79546e-43	-0.143423	0.024	0.071	2.07907e-38	RP5-827C21.4
1.85881e-139	0.143403	0.114	0.022	4.39386e-135	TUBB3
0.000308179	-0.143398	0.616	0.495	1	SPINT1
1.0272e-246	0.143355	0.275	0.082	2.42809e-242	RAD51D
0.138774	-0.143352	0.116	0.119	1	DICER1-AS1
1.80787e-15	-0.143316	0.173	0.222	4.27344e-11	C3orf14
2.94997e-31	-0.143253	0.445	0.303	6.97313e-27	ARHGAP35
8.6281e-161	0.143222	0.331	0.146	2.03951e-156	ST20
0.00299127	-0.143191	0.195	0.162	1	L3MBTL3
1.61054e-153	0.143191	0.397	0.196	3.807e-149	COMMD9
5.89498e-220	0.143183	0.102	0.003	1.39345e-215	IGF2BP3
9.72084e-80	0.143182	0.556	0.372	2.29781e-75	AP1M2
3.18258e-50	-0.143141	0.421	0.265	7.52299e-46	CPSF2
4.23457e-54	0.143132	0.769	0.624	1.00097e-49	SRSF7
2.93789e-33	-0.143131	0.282	0.181	6.94459e-29	ZNF514
0.722019	-0.143072	0.144	0.137	1	ALDH3B2
9.63686e-08	-0.143069	0.215	0.164	0.00227796	SFXN2
1.18843e-30	-0.143034	0.242	0.155	2.80922e-26	TIMP3
4.27249e-235	0.143033	0.385	0.155	1.00993e-230	EXOSC2
3.92663e-64	-0.14303	0.007	0.057	9.28178e-60	KIAA1107
0.000257834	-0.143009	0.092	0.104	1	C2orf15
2.40896e-256	0.142985	0.231	0.054	5.69431e-252	CCNF
0.000374242	-0.142889	0.148	0.121	1	GRAMD1C
7.42464e-08	-0.142861	0.627	0.486	0.00175504	DYNC1H1
6.53632e-37	-0.142856	0.374	0.244	1.54506e-32	TPRG1L
7.05792e-215	0.142769	0.25	0.075	1.66835e-210	PIDD1
9.99441e-222	0.142744	0.175	0.034	2.36248e-217	CIART
3.01076e-05	-0.142695	0.06	0.074	0.711682	LINC00865
2.44668e-37	0.142687	0.027	0.005	5.78345e-33	AMBP
2.34323e-06	-0.142593	0.52	0.423	0.0553892	TM7SF2
0	0.142565	0.22	0.037	0	RBL1
4.22238e-33	-0.142561	0.412	0.277	9.98086e-29	PCGF3
1.25433e-173	0.142518	0.259	0.092	2.96499e-169	DAPL1
6.89688e-289	0.142488	0.136	0.006	1.63028e-284	RGS20
4.59283e-32	-0.142483	0.249	0.157	1.08565e-27	USPL1
7.00176e-83	0.142381	0.5	0.321	1.65508e-78	LUZP1
3.62973e-178	0.142359	0.377	0.173	8.57995e-174	ADCK2
1.11851e-107	0.142347	0.113	0.03	2.64393e-103	MDH1B
1.68045e-177	0.142327	0.42	0.202	3.97226e-173	POGK
3.95893e-174	0.142279	0.426	0.209	9.35812e-170	ISY1
9.40773e-22	-0.142246	0.336	0.237	2.2238e-17	EXPH5
3.54705e-197	0.142209	0.344	0.142	8.38451e-193	TOR2A
7.46095e-30	-0.142203	0.352	0.234	1.76362e-25	USP4
2.39147e-246	0.142202	0.327	0.112	5.65297e-242	IKBIP
6.96104e-06	-0.142184	0.177	0.141	0.164545	SMPDL3B
3.13505e-193	0.142137	0.139	0.022	7.41063e-189	NRIP3
2.93441e-218	0.142084	0.226	0.059	6.93635e-214	NECTIN3
2.48314e-153	0.142053	0.172	0.049	5.86965e-149	SHISA2
3.40358e-15	-0.141998	0.339	0.245	8.04538e-11	VPS37C
0.00275255	-0.141959	0.046	0.054	1	ADAMTSL3
0.000634912	-0.141936	0.195	0.161	1	EPB41L4A
5.75501e-127	0.141877	0.582	0.369	1.36037e-122	SRPK2
5.27723e-23	-0.141795	0.322	0.222	1.24743e-18	SH2B1
5.61868e-27	-0.141735	0.363	0.247	1.32814e-22	ARFGAP1
1.02065e-155	0.14171	0.443	0.231	2.41262e-151	RFNG
1.18727e-155	0.141709	0.25	0.096	2.80647e-151	CIB2
2.61704e-19	-0.141612	0.434	0.319	6.18615e-15	SLC44A1
2.08899e-248	0.141611	0.237	0.06	4.93795e-244	NEMP1
1.33488e-131	0.141584	0.389	0.199	3.15538e-127	PTP4A3
4.38138e-155	0.141558	0.412	0.206	1.03567e-150	ZNF431
7.64162e-57	-0.141493	0.023	0.08	1.80633e-52	PCNXL3
5.75226e-89	0.141451	0.596	0.405	1.35972e-84	MPG
4.72956e-191	0.141428	0.388	0.172	1.11797e-186	TBL3
1.66224e-153	0.141424	0.475	0.257	3.92919e-149	GPANK1
3.98887e-174	0.141288	0.14	0.028	9.4289e-170	TWNK
7.76943e-199	0.141267	0.301	0.11	1.83654e-194	AHDC1
2.79528e-127	0.141195	0.531	0.315	6.60748e-123	MDM2
4.17084e-220	0.141185	0.268	0.086	9.85903e-216	MMS22L
7.34571e-10	-0.141152	0.062	0.086	1.73638e-05	SHISA6
1.60127e-69	0.141131	0.62	0.428	3.78508e-65	GRHPR
5.81566e-32	-0.141131	0.323	0.212	1.37471e-27	KANSL3
4.71104e-210	0.141104	0.293	0.102	1.11359e-205	PDK3
3.4964e-141	0.141103	0.505	0.285	8.26478e-137	DFFA
5.11691e-15	-0.141061	0.489	0.356	1.20953e-10	DCAF11
1.12434e-204	0.141051	0.362	0.151	2.65771e-200	SLC2A8
6.95922e-111	0.141024	0.063	0.006	1.64502e-106	MAGEC2
3.08027e-84	0.140987	0.655	0.457	7.28115e-80	NDUFV3
2.26858e-64	-0.140975	0	0.043	5.36247e-60	PHF15
6.23405e-139	0.14096	0.364	0.178	1.4736e-134	ZBTB21
5.28172e-161	0.140933	0.436	0.223	1.24849e-156	ZNF639
0.267408	-0.14093	0.105	0.105	1	NAT1
2.55348e-55	-0.140907	0.005	0.047	6.03591e-51	MST4
1.87334e-139	0.140849	0.401	0.208	4.4282e-135	ZDHHC24
0.597539	-0.140787	0.585	0.485	1	HSD17B4
0.874248	-0.140741	0.314	0.299	1	RTFDC1
2.13905e-26	-0.14073	0.357	0.244	5.05629e-22	MYO1D
4.48013e-30	-0.140725	0.311	0.209	1.05901e-25	CXCL2
4.80244e-62	0.14072	0.094	0.034	1.1352e-57	GJB4
5.36789e-57	-0.140682	0.003	0.044	1.26886e-52	GPR98
2.27441e-157	0.140678	0.245	0.091	5.37624e-153	MICALL1
2.6322e-22	-0.140658	0.497	0.355	6.22198e-18	DNAJB9
3.40818e-156	0.140628	0.431	0.22	8.05626e-152	AIFM1
1.73776e-137	0.140569	0.481	0.257	4.10771e-133	RBM4
1.37575e-15	-0.140552	0.426	0.312	3.25201e-11	SNTB2
1.36491e-185	0.140536	0.159	0.034	3.22636e-181	FRMD3
7.90289e-17	-0.140533	0.314	0.229	1.86808e-12	TSPAN9
1.97032e-200	0.140521	0.382	0.166	4.65745e-196	TCHP
3.36394e-267	0.140506	0.141	0.01	7.95169e-263	DLX6
6.39741e-45	-0.140488	0.014	0.057	1.51222e-40	GCSAML
6.93193e-45	0.140454	0.763	0.608	1.63857e-40	HNRNPF
1.4734e-211	0.140427	0.158	0.027	3.48283e-207	COL4A1
5.85543e-137	0.140374	0.325	0.154	1.38411e-132	MAP2
8.27439e-113	0.140349	0.264	0.123	1.9559e-108	MAPT
5.61374e-05	-0.140348	0.304	0.249	1	CRYAB
7.67082e-09	-0.140337	0.204	0.154	0.000181323	PCTP
7.00236e-138	0.140325	0.384	0.193	1.65522e-133	PISD
6.75148e-56	-0.140315	0.006	0.049	1.59592e-51	CCDC41
5.27061e-63	-0.140278	0.018	0.076	1.24587e-58	RP11-66N24.3
1.45055e-182	0.140268	0.411	0.193	3.4288e-178	STX6
3.55515e-165	0.14026	0.33	0.146	8.40366e-161	NUP210
5.77273e-142	0.140255	0.483	0.267	1.36456e-137	CCDC91
3.12762e-86	0.140234	0.146	0.058	7.39307e-82	DLEU2
1.26431e-37	-0.140209	0.005	0.035	2.98858e-33	POLR2J3-1
6.31916e-19	-0.140208	0.36	0.263	1.49372e-14	RB1
3.5422e-06	-0.140163	0.054	0.07	0.0837305	VNN2
1.16971e-10	-0.140149	0.573	0.435	2.76496e-06	ERGIC2
1.04786e-16	-0.140135	0.328	0.233	2.47693e-12	PEX11B
1.00357e-242	0.140088	0.251	0.068	2.37224e-238	CHTF18
1.05747e-23	-0.139976	0.269	0.182	2.49964e-19	DOCK9
4.49113e-307	0.13997	0.21	0.032	1.06161e-302	RELT
9.46605e-73	0.13995	0.161	0.073	2.23758e-68	GJB3
8.28383e-14	-0.139939	0.212	0.151	1.95813e-09	KAZALD1
1.08935e-110	0.139912	0.158	0.055	2.57501e-106	SP5
0.437028	-0.139832	0.301	0.293	1	TMEM261
0.179265	-0.139829	0.148	0.131	1	RCBTB2
1.80641e-170	0.139784	0.459	0.232	4.27e-166	POLR1C
0.808699	-0.13977	0.075	0.071	1	SYNPO2
3.56687e-07	-0.139757	0.081	0.058	0.00843136	IL7R
4.23357e-24	-0.139727	0.508	0.362	1.00073e-19	SCAMP2
1.70867e-135	0.139718	0.481	0.266	4.03895e-131	TP53RK
1.42713e-45	0.139677	0.238	0.147	3.37344e-41	CAV1
6.27325e-217	0.139675	0.322	0.117	1.48287e-212	FDXR
1.33871e-06	-0.139643	0.643	0.488	0.0316444	NUDT4
2.24745e-185	0.139643	0.145	0.027	5.31253e-181	LIPG
2.04436e-05	-0.139632	0.214	0.173	0.483245	LRG1
2.79659e-130	0.13963	0.357	0.175	6.61058e-126	PIM1
8.72685e-20	-0.139596	0.364	0.258	2.06285e-15	CES2
8.43566e-23	-0.139551	0.312	0.215	1.99402e-18	COG7
1.66081e-222	0.139518	0.312	0.111	3.92582e-218	HSD17B1
0	0.139488	0.196	0.023	0	CDC7
1.01515e-29	-0.139442	0.44	0.299	2.39961e-25	ADIPOR2
4.48864e-181	0.139388	0.407	0.193	1.06102e-176	AP4M1
4.17645e-28	-0.139369	0.372	0.25	9.87228e-24	GBF1
0.477262	-0.139359	0.109	0.107	1	SNED1
0.000195879	-0.139348	0.109	0.125	1	DNAJC27-AS1
1.18073e-132	0.139254	0.484	0.274	2.79101e-128	SAMM50
1.22277e-16	-0.13919	0.3	0.221	2.89039e-12	EYA2
1.15753e-88	0.139131	0.597	0.396	2.73618e-84	WIPI2
1.75447e-55	-0.139061	0.017	0.069	4.14722e-51	RP11-285F7.2
5.1722e-32	-0.139041	0.38	0.254	1.2226e-27	MIR4458HG
1.85197e-11	-0.139033	0.171	0.124	4.37768e-07	EDARADD
6.31776e-198	0.139021	0.363	0.154	1.49339e-193	KLHL18
2.55633e-31	-0.139018	0.424	0.287	6.04266e-27	RNF20
1.28745e-245	0.139007	0.22	0.05	3.04327e-241	RECQL4
5.64192e-210	0.138963	0.285	0.096	1.33364e-205	GAREM1
5.6291e-12	-0.138933	0.043	0.069	1.33061e-07	COX6A1P2
2.03837e-41	0.138891	0.028	0.004	4.81831e-37	APOA2
3.96877e-287	0.138796	0.119	0	9.38138e-283	C16ORF59
5.54128e-25	-0.138771	0.341	0.233	1.30985e-20	PPP1R21
2.2509e-13	-0.138731	0.227	0.164	5.32067e-09	NPTXR
8.70307e-155	0.138678	0.464	0.245	2.05723e-150	RNF216
2.03706e-25	-0.138608	0.392	0.269	4.8152e-21	ZNF609
4.18811e-30	-0.138601	0.328	0.218	9.89985e-26	DNAJC16
0.0318576	-0.138585	0.103	0.109	1	PAXIP1-AS2
3.63501e-33	-0.138584	0.354	0.234	8.59243e-29	COX15
3.34033e-19	-0.138549	0.293	0.205	7.89587e-15	LONRF1
1.10862e-79	-0.138515	0.004	0.061	2.62056e-75	CTD-2311B13.5
0.000219596	-0.138505	0.381	0.406	1	ATP5O
1.79242e-39	-0.138502	0.381	0.247	4.23691e-35	CLCC1
1.14804e-121	0.138439	0.517	0.31	2.71373e-117	MFAP1
4.35667e-63	-0.138432	0.206	0.103	1.02983e-58	LPCAT4
2.02186e-06	-0.138427	0.205	0.16	0.0477928	AGFG2
6.34751e-163	0.138416	0.148	0.034	1.50042e-158	CPNE8
7.47807e-24	-0.138398	0.406	0.284	1.76767e-19	PARVA
5.08267e-229	0.138397	0.367	0.142	1.20144e-224	TEFM
3.38276e-12	-0.138335	0.868	0.783	7.99618e-08	TOMM7
8.7643e-43	-0.138313	0.033	0.085	2.07171e-38	C18orf8
1.67228e-26	-0.13829	0.292	0.195	3.95293e-22	POFUT2
3.51113e-188	0.138231	0.378	0.164	8.2996e-184	MAD1L1
1.04018e-13	-0.138168	0.594	0.466	2.45878e-09	ID1
0.00258026	-0.138166	0.199	0.173	1	COL4A5
8.51949e-192	0.138155	0.423	0.195	2.01384e-187	ERAL1
9.35909e-39	-0.138116	0.394	0.259	2.2123e-34	FBXO3
1.77713e-126	0.138099	0.551	0.329	4.20078e-122	SZRD1
0.000236549	-0.138092	0.065	0.078	1	GAS1
5.77265e-134	0.138031	0.483	0.261	1.36454e-129	MYADM
5.05157e-08	-0.138	0.25	0.192	0.00119409	THNSL2
3.57906e-33	-0.137992	0.391	0.256	8.46018e-29	UBQLN2
0.280599	-0.137914	0.109	0.1	1	MZB1
3.10579e-120	0.137896	0.299	0.141	7.34146e-116	MX1
6.07472e-49	-0.137894	0.003	0.039	1.43594e-44	RP11-168E14.1
6.44276e-16	-0.13786	0.297	0.214	1.52294e-11	EPB41L4B
1.34828e-44	-0.137813	0.267	0.159	3.18706e-40	BCL2
2.71508e-130	0.137772	0.544	0.326	6.4179e-126	RNF115
2.72689e-141	0.137696	0.527	0.298	6.44582e-137	MED19
0.10721	-0.137677	0.115	0.119	1	GSTA1
7.73982e-13	-0.137667	0.457	0.35	1.82954e-08	GPRC5C
2.37923e-138	0.137665	0.481	0.267	5.62403e-134	DLGAP4
7.11391e-19	-0.137613	0.284	0.202	1.68159e-14	ARHGAP26
5.15511e-143	0.137561	0.508	0.289	1.21857e-138	NFYB
0.446872	-0.137557	0.125	0.113	1	CYP2J2
1.65061e-28	-0.137556	0.34	0.232	3.90171e-24	SYNGR1
1.48141e-05	-0.137496	0.204	0.163	0.350177	CTC-444N24.11
0.0188689	-0.137492	0.209	0.18	1	TMCC3
3.52134e-289	0.137477	0.201	0.033	8.32373e-285	RTN4R
5.49069e-35	-0.137436	0.351	0.231	1.29789e-30	TNKS
1.19098e-11	-0.13743	0.562	0.433	2.81523e-07	TRIP11
1.66276e-264	0.137409	0.193	0.033	3.93044e-260	KHK
2.07926e-20	-0.137292	0.23	0.156	4.91495e-16	SRP14-AS1
1.82521e-168	0.137267	0.424	0.206	4.31442e-164	PEX16
1.02813e-83	-0.137261	0.005	0.066	2.4303e-79	RP11-244H18.1
0.745586	-0.137212	0.716	0.604	1	TCEAL4
7.44124e-179	0.137208	0.425	0.205	1.75896e-174	GPN1
4.86299e-142	0.13719	0.099	0.015	1.14951e-137	SCN3B
2.65351e-22	-0.137143	0.375	0.26	6.27237e-18	HDHD2
1.91164e-198	0.137129	0.296	0.108	4.51874e-194	KIZ
1.24252e-65	0.137115	0.645	0.466	2.93707e-61	DNAJC19
2.75263e-81	0.137092	0.236	0.116	6.50667e-77	TUT7
1.19486e-305	0.137091	0.134	0.003	2.82441e-301	EXO1
7.01236e-19	-0.137086	0.36	0.254	1.65758e-14	PHF8
4.67369e-43	-0.137082	0.025	0.073	1.10477e-38	RP11-644F5.11
1.1989e-27	-0.137033	0.378	0.255	2.83396e-23	RBMXL1
3.84878e-34	-0.137025	0.049	0.102	9.09774e-30	RP1-313I6.12
1.68954e-28	-0.137001	0.314	0.209	3.99374e-24	PHOSPHO2
7.07602e-21	-0.137	0.208	0.138	1.67263e-16	SLC35D1
1.2551e-300	0.136993	0.259	0.056	2.9668e-296	PRUNE1
1.05534e-31	-0.13699	0.434	0.295	2.49461e-27	SLC25A38
1.50417e-196	0.136978	0.356	0.148	3.55555e-192	BLMH
1.7094e-43	-0.136956	0.441	0.291	4.04068e-39	DHRS7B
1.67926e-26	-0.136953	0.271	0.179	3.96943e-22	EXD2
2.15173e-88	0.136894	0.078	0.017	5.08626e-84	RFLNA
5.74904e-25	-0.13689	0.404	0.282	1.35896e-20	NCOA3
2.63794e-182	0.136868	0.211	0.062	6.23557e-178	ASCL2
3.88606e-91	0.136746	0.426	0.266	9.18588e-87	BLVRA
4.65091e-200	0.136681	0.34	0.135	1.09938e-195	ZNF771
3.27963e-31	-0.136664	0.431	0.293	7.75238e-27	THAP4
1.00302e-12	-0.136607	0.215	0.156	2.37094e-08	RASGEF1B
1.52484e-37	-0.136599	0.289	0.182	3.60443e-33	GGT7
1.67578e-200	0.136588	0.3	0.11	3.9612e-196	KAZN
2.9098e-208	0.136574	0.157	0.027	6.87819e-204	C7ORF26
1.95959e-220	0.136557	0.312	0.107	4.63207e-216	BEND7
2.97468e-67	-0.136554	0	0.045	7.03155e-63	RP11-357C3.3
6.44176e-15	0.136545	0.08	0.051	1.5227e-10	PRCAT47
3.6696e-20	-0.136536	0.278	0.192	8.67419e-16	ADCY6
4.87683e-48	-0.136475	0.003	0.039	1.15279e-43	RP11-66N24.4
0.243941	-0.136472	0.06	0.063	1	TGM3
8.69863e-167	0.136458	0.43	0.213	2.05618e-162	SENP5
2.56795e-12	-0.136452	0.14	0.099	6.07013e-08	OR51E1
3.17718e-91	0.13644	0.609	0.407	7.51022e-87	MRPS18B
1.2814e-150	0.136409	0.064	0	3.02898e-146	XAGE1A
6.52078e-34	-0.136385	0.389	0.258	1.54138e-29	SSFA2
7.78405e-225	0.136233	0.199	0.044	1.83999e-220	FAM184A
3.67336e-66	-0.136213	0.002	0.047	8.68308e-62	B3GNT1
1.82085e-38	-0.136207	0.375	0.243	4.30413e-34	MAP4K3
1.26422e-176	0.136198	0.318	0.123	2.98835e-172	BICDL2
1.18808e-175	0.136163	0.42	0.204	2.80839e-171	CHERP
2.00365e-104	0.136155	0.507	0.308	4.73623e-100	DLD
4.25962e-149	0.136149	0.475	0.252	1.00689e-144	SMNDC1
1.28029e-25	-0.136139	0.019	0.049	3.02635e-21	HPSE2
1.41057e-24	-0.136137	0.465	0.324	3.33432e-20	PPP1R15B
7.81101e-89	0.136119	0.625	0.426	1.84637e-84	ATXN10
1.10059e-44	0.136089	0.214	0.128	2.60158e-40	ZNF385B
3.00629e-216	0.136085	0.121	0.011	7.10627e-212	SHOX2
7.11428e-91	0.136081	0.572	0.373	1.68167e-86	RRAGA
0.152928	-0.136078	0.127	0.113	1	GGT1
3.18534e-122	0.136061	0.337	0.169	7.5295e-118	KIAA0040
2.11742e-26	-0.13604	0.006	0.029	5.00515e-22	HCCAT3
4.34196e-134	0.136013	0.488	0.281	1.02635e-129	CCNB1IP1
0.000122294	-0.13595	0.183	0.148	1	SNX33
6.02796e-47	-0.135948	0.034	0.09	1.42489e-42	NICN1
2.22195e-288	0.135838	0.16	0.014	5.25224e-284	BRIP1
8.50625e-53	-0.135809	0.003	0.042	2.01071e-48	C20orf112
4.17007e-22	-0.135773	0.428	0.308	9.8572e-18	OXR1
1.27531e-114	0.135737	0.537	0.326	3.01457e-110	FASTK
7.51684e-190	0.135728	0.297	0.112	1.77683e-185	LINC01315
3.9989e-28	-0.135701	0.42	0.287	9.4526e-24	TRIM26
1.71176e-144	0.135692	0.48	0.259	4.04626e-140	XPOT
1.30462e-128	0.135656	0.456	0.251	3.08387e-124	AGFG1
1.81859e-30	0.135642	0.656	0.501	4.29879e-26	IFT57
0.0245693	-0.13562	0.124	0.131	1	ALDH1L1
3.16015e-219	0.135611	0.344	0.128	7.46997e-215	EMSY
1.1717e-94	0.135563	0.44	0.269	2.76967e-90	LARP6
3.79441e-39	-0.135559	0.398	0.258	8.96922e-35	DPP8
0.0651828	-0.135526	0.31	0.284	1	C1orf35
1.99349e-234	0.135459	0.347	0.129	4.71222e-230	NDUFAF5
5.5024e-179	0.135423	0.243	0.083	1.30066e-174	LRRC24
2.55194e-16	-0.135398	0.525	0.384	6.03229e-12	GPBP1L1
3.54989e-208	0.135366	0.157	0.028	8.39123e-204	SPAG4
1.08131e-05	-0.135351	0.213	0.173	0.255601	INHBB
1.2562e-215	0.135313	0.243	0.071	2.96941e-211	PI4K2A
0.00641318	-0.13531	0.699	0.562	1	HIGD2A
2.2094e-09	-0.135284	0.163	0.122	5.22258e-05	EFEMP1
6.20608e-11	-0.135239	0.082	0.11	1.46699e-06	EIF4EBP3
1.53852e-30	-0.135239	0.389	0.261	3.63676e-26	RNF14
2.23896e-233	0.135237	0.108	0.004	5.29245e-229	ATP1A3
7.36871e-282	0.135237	0.128	0.004	1.74181e-277	E2F8
3.73108e-199	0.135229	0.387	0.17	8.81954e-195	MGME1
7.67839e-130	0.135212	0.134	0.035	1.81502e-125	AL162231.1
5.27206e-18	-0.1352	0.016	0.039	1.24621e-13	CAPNS2
5.89467e-208	0.135186	0.376	0.157	1.39338e-203	NUP85
3.05712e-50	-0.135171	0.359	0.22	7.22641e-46	ACER3
4.452e-52	0.135161	0.115	0.052	1.05236e-47	OTULINL
6.19086e-124	0.135152	0.512	0.298	1.46339e-119	AKT2
1.56492e-270	0.135149	0.294	0.085	3.69916e-266	BORCS5
1.78622e-188	0.135145	0.204	0.058	4.22227e-184	ULK4
7.35836e-62	-0.135114	0.002	0.045	1.73937e-57	KIAA0195
3.48967e-18	-0.13511	0.027	0.055	8.24887e-14	FMO2
2.49755e-44	-0.13505	0.269	0.161	5.90371e-40	ZNF318
2.07117e-12	-0.135028	0.223	0.162	4.89583e-08	SGPP1
2.47343e-211	0.135016	0.336	0.131	5.8467e-207	BRMS1L
1.32508e-137	0.13501	0.418	0.217	3.13223e-133	NADK
3.92476e-18	-0.134908	0.556	0.411	9.27736e-14	DDX42
1.35893e-153	0.134878	0.237	0.087	3.21225e-149	RAMP2
4.67341e-23	0.134864	0.236	0.169	1.1047e-18	KRT23
0.597739	-0.134792	0.129	0.125	1	RNLS
9.11646e-167	0.134787	0.169	0.044	2.15495e-162	NR2F1
4.59779e-05	-0.134738	0.222	0.183	1	TTTY14
1.84416e-95	0.134717	0.418	0.246	4.35922e-91	TNFAIP8
1.47892e-54	-0.134699	0.004	0.044	3.49587e-50	GAREM
7.588e-120	0.134694	0.133	0.037	1.79365e-115	SHH
0.15484	-0.134601	0.118	0.104	1	TTC22
3.94048e-120	0.134536	0.487	0.279	9.31451e-116	VCL
0	0.134517	0.14	0.001	0	C11ORF84
1.06353e-97	0.134515	0.611	0.421	2.51397e-93	ORMDL1
3.10839e-28	-0.134494	0.412	0.283	7.3476e-24	MLLT10
1.92318e-175	0.134476	0.382	0.175	4.54601e-171	JMJD4
3.27871e-249	0.134453	0.277	0.079	7.75022e-245	SLC29A1
1.40443e-45	-0.134452	0.035	0.091	3.31979e-41	C20orf196
1.64345e-118	0.13444	0.454	0.26	3.88479e-114	INO80E
0.00459015	-0.13443	0.703	0.592	1	RAB11A
4.90872e-155	0.134428	0.428	0.215	1.16032e-150	CFL2
9.08377e-253	0.134425	0.226	0.052	2.14722e-248	CTSV
6.68294e-33	-0.134425	0.603	0.432	1.57971e-28	VEGFA
3.31298e-75	0.134409	0.607	0.428	7.83121e-71	HINT2
1.56996e-89	0.134399	0.164	0.066	3.71108e-85	AL450998.2
5.09877e-293	0.134388	0.195	0.028	1.20525e-288	CCNE1
4.27337e-241	0.13435	0.109	0.003	1.01014e-236	FAM57B
8.61261e-47	-0.134286	0.865	0.794	2.03585e-42	ATP6V1G1
3.5185e-14	-0.134279	0.475	0.35	8.31704e-10	TSC22D4
3.24846e-300	0.134276	0.229	0.042	7.6787e-296	CENPP
1.60623e-211	0.13426	0.252	0.078	3.79682e-207	ZNF93
8.04856e-112	0.134259	0.582	0.37	1.90252e-107	FAM32A
4.06598e-20	-0.134242	0.473	0.341	9.61117e-16	RNF149
9.37539e-23	-0.134242	0.374	0.262	2.21616e-18	PIK3CB
1.66464e-154	0.13414	0.142	0.033	3.93487e-150	TEDC1
5.59313e-61	-0.13414	0.003	0.047	1.32211e-56	RP5-886K2.3
4.26245e-22	-0.13413	0.891	0.818	1.00756e-17	COX7C
2.11761e-153	0.134125	0.458	0.242	5.0056e-149	NAA25
6.60278e-140	0.13408	0.461	0.254	1.56076e-135	IPO9
5.82332e-120	0.134078	0.126	0.033	1.37652e-115	IGHG3
6.77244e-132	0.134077	0.497	0.286	1.60087e-127	PRPSAP1
1.09521e-96	0.134077	0.553	0.347	2.58885e-92	SMAP1
1.99414e-88	0.134066	0.617	0.423	4.71375e-84	DDRGK1
2.25702e-148	0.134014	0.459	0.245	5.33516e-144	MAPKAPK5
4.48614e-249	0.134012	0.268	0.076	1.06043e-244	CEP57L1
1.10548e-170	0.133984	0.344	0.151	2.61312e-166	UBQLN4
0	0.133969	0.273	0.063	0	KTI12
1.65684e-84	0.133935	0.346	0.2	3.91644e-80	CDC42EP1
9.77617e-173	0.133926	0.411	0.195	2.31089e-168	UBALD1
2.93951e-48	-0.133889	0.018	0.067	6.94841e-44	XXbac-BPGBPG55C20.2
0.00773102	-0.133889	0.661	0.524	1	DDX3X
2.07605e-25	-0.133875	0.365	0.248	4.90737e-21	TMEM127
2.58038e-95	0.133813	0.054	0.005	6.09951e-91	INHA
4.17328e-229	0.133777	0.288	0.093	9.8648e-225	LINS1
5.84696e-15	-0.133775	0.194	0.136	1.38211e-10	TOPORS-AS1
9.18474e-35	-0.133744	0.367	0.243	2.17109e-30	DHRS13
1.74794e-121	0.133721	0.506	0.297	4.13178e-117	CWC25
7.7228e-169	0.133688	0.343	0.153	1.82552e-164	DCK
1.54849e-294	0.133682	0.306	0.085	3.66031e-290	DCAF15
2.98653e-93	0.133615	0.598	0.392	7.05955e-89	SUPT4H1
2.58968e-24	-0.133601	0.459	0.323	6.12148e-20	KAT6A
6.5792e-87	0.133568	0.457	0.283	1.55519e-82	SYNE4
6.65573e-193	0.133558	0.367	0.157	1.57328e-188	KCTD5
4.77759e-206	0.133548	0.334	0.128	1.12933e-201	SH3BP2
1.79278e-101	0.133546	0.52	0.32	4.23777e-97	TWISTNB
3.09122e-117	0.133545	0.505	0.3	7.30702e-113	RFXANK
8.31253e-198	0.133529	0.372	0.159	1.96492e-193	GEMIN7
9.46821e-192	0.133517	0.276	0.097	2.2381e-187	RABGEF1
4.9001e-30	-0.133486	0.448	0.31	1.15829e-25	ZMYM4
0	0.133473	0.165	0.005	0	GPRIN1
0.888918	-0.133459	0.186	0.175	1	C2orf76
1.84025e-251	0.133455	0.153	0.018	4.34998e-247	NFASC
5.601e-85	-0.133437	0.476	0.273	1.32396e-80	NCOA7
1.90007e-27	-0.133284	0.264	0.173	4.49139e-23	CTPS2
4.69614e-26	-0.133237	0.3	0.2	1.11007e-21	MFSD5
9.33841e-117	0.133231	0.149	0.047	2.20741e-112	CENPS
3.70295e-181	0.1332	0.124	0.018	8.75304e-177	ZIC5
0.00378352	-0.133186	0.085	0.095	1	SERPINF2
3.86489e-142	0.133162	0.472	0.258	9.13582e-138	KIAA2013
7.66054e-97	0.133096	0.586	0.388	1.8108e-92	PMVK
0.829562	-0.133002	0.043	0.041	1	C19ORF33
1.20146e-45	-0.132994	0.006	0.042	2.84002e-41	PTPRCAP
4.32247e-43	-0.132989	0.301	0.185	1.02175e-38	ZNF44
9.52471e-46	-0.132986	0.373	0.236	2.25145e-41	GCFC2
1.3606e-100	0.132978	0.575	0.368	3.21618e-96	FAM204A
6.65573e-37	-0.132954	0.44	0.292	1.57328e-32	KIF3B
4.04465e-32	-0.132927	0.061	0.112	9.56074e-28	LIFR-AS1
2.30291e-08	-0.132917	0.573	0.433	0.000544363	NPEPPS
5.62891e-194	0.132902	0.301	0.113	1.33056e-189	KCTD13
2.01895e-31	-0.132881	0.229	0.143	4.7724e-27	WDR7
1.44304e-144	0.13287	0.483	0.261	3.41106e-140	YARS
2.86195e-75	-0.132864	0.002	0.054	6.76507e-71	C11orf63
2.75345e-197	0.132843	0.131	0.018	6.50861e-193	NCAM1
3.58604e-175	0.132783	0.402	0.193	8.47667e-171	ASF1A
3.69753e-07	-0.13278	0.196	0.154	0.00874023	APOL3
1.55168e-49	0.132775	0.733	0.562	3.66786e-45	PCBD1
1.55837e-29	-0.132765	0.409	0.283	3.68367e-25	IL13RA1
4.78836e-30	-0.132764	0.403	0.273	1.13187e-25	ATF2
2.60201e-58	-0.132756	0.453	0.29	6.15064e-54	ODF2L
2.11308e-139	0.132722	0.446	0.248	4.99489e-135	DPCD
1.77088e-157	0.1327	0.078	0.004	4.186e-153	FOXG1
1.50136e-113	0.132666	0.05	0.001	3.54891e-109	TKTL1
4.7795e-10	-0.132617	0.24	0.184	1.12978e-05	ACP6
2.93761e-122	0.132564	0.49	0.285	6.94393e-118	IFT43
1.56033e-26	-0.132498	0.492	0.342	3.6883e-22	TMED5
5.60248e-74	0.132487	0.627	0.434	1.32431e-69	UQCRC1
1.02929e-30	-0.132462	0.222	0.139	2.43303e-26	EXOC8
5.74994e-42	-0.132428	0.029	0.08	1.35917e-37	ADCK4
1.38082e-214	0.132426	0.299	0.105	3.26398e-210	ZWILCH
3.98408e-214	0.132424	0.152	0.024	9.41758e-210	C19ORF12
1.66524e-10	-0.132314	0.16	0.116	3.93628e-06	RNASEL
4.9085e-45	-0.132307	0.376	0.24	1.16027e-40	YTHDC2
5.25451e-201	0.132296	0.241	0.074	1.24206e-196	PANX2
3.13329e-171	0.132193	0.202	0.06	7.40647e-167	RAB31
3.77248e-31	-0.132186	0.359	0.241	8.91738e-27	CYB5D2
2.9574e-08	-0.132177	0.228	0.175	0.00069907	SLC39A8
2.22213e-122	0.132127	0.183	0.065	5.25266e-118	COP1
4.75859e-44	-0.132082	0.36	0.226	1.12484e-39	NBPF1
1.29056e-20	-0.132037	0.255	0.176	3.05063e-16	PIGV
8.97062e-196	0.132021	0.302	0.113	2.12047e-191	RPGRIP1L
1.88438e-24	-0.132015	0.513	0.373	4.4543e-20	NPTN
4.08781e-118	0.132006	0.189	0.071	9.66277e-114	FBH1
2.63021e-24	-0.131934	0.395	0.278	6.21729e-20	CDK10
0.521588	-0.131924	0.656	0.562	1	CD99
3.31131e-35	-0.131917	0.343	0.223	7.82727e-31	UHRF2
0.503596	-0.1319	0.094	0.091	1	METTL21B
6.74109e-226	0.131897	0.1	0.002	1.59346e-221	POU3F2
7.96618e-112	0.131886	0.493	0.287	1.88305e-107	FBXW11
2.50131e-59	-0.131883	0.001	0.04	5.9126e-55	RP11-303E16.2
9.09194e-67	0.131872	0.638	0.445	2.14915e-62	CHMP2B
9.64396e-148	0.131862	0.482	0.265	2.27964e-143	SEC14L1
6.79538e-19	-0.131832	0.053	0.088	1.60629e-14	SLC23A1
2.91093e-158	0.131826	0.351	0.16	6.88085e-154	PCK2
8.78705e-216	0.131822	0.364	0.146	2.07708e-211	SUPV3L1
5.55549e-123	0.131817	0.14	0.039	1.31321e-118	AOC1
1.2471e-18	-0.131797	0.17	0.112	2.9479e-14	PYGO1
3.0622e-49	-0.131782	0.379	0.238	7.23842e-45	AGO1
2.14827e-134	0.13174	0.308	0.144	5.07807e-130	MSRA
6.14221e-273	0.131716	0.143	0.011	1.4519e-268	NEURL1
0.561038	-0.131684	0.045	0.045	1	MTRNR2L6
3.07765e-209	0.131673	0.199	0.048	7.27496e-205	FAM171B
0	0.131671	0.25	0.046	0	EIF5AL1
6.11433e-240	0.131646	0.39	0.157	1.44531e-235	NME7
1.69632e-215	0.13164	0.373	0.153	4.00975e-211	TBC1D10B
3.4463e-23	0.131626	0.293	0.222	8.14636e-19	TCF4
8.71647e-75	0.131623	0.154	0.067	2.0604e-70	PRR15
2.83139e-126	0.131524	0.546	0.331	6.69285e-122	PHAX
5.39319e-131	0.131511	0.109	0.022	1.27484e-126	IL1R2
5.71543e-22	-0.131498	0.426	0.298	1.35101e-17	CYP20A1
1.41644e-29	-0.131496	0.873	0.811	3.34818e-25	DSTN
6.41651e-28	-0.131488	0.392	0.267	1.51673e-23	HPS4
4.16369e-38	-0.131457	0.421	0.276	9.84213e-34	FEM1B
2.74081e-190	0.131429	0.366	0.159	6.47872e-186	TUBGCP4
0.00257427	-0.131415	0.231	0.2	1	HSPA6
8.19298e-153	0.131415	0.157	0.041	1.93666e-148	ZUP1
6.16507e-22	-0.131392	0.293	0.203	1.4573e-17	PHF21A
7.56944e-10	-0.131332	0.533	0.408	1.78926e-05	DICER1
0.0238576	-0.131308	0.673	0.556	1	UXT
1.65442e-19	-0.131301	0.278	0.193	3.91073e-15	TK2
0.000397132	-0.131301	0.169	0.137	1	SUFU
4.09429e-176	0.131299	0.284	0.107	9.67808e-172	PLS1
3.19816e-110	0.131283	0.527	0.324	7.5598e-106	PDHB
1.3072e-132	0.131199	0.442	0.242	3.08996e-128	EGLN1
8.05404e-05	-0.131169	0.057	0.07	1	PLBD1
9.87569e-68	0.131165	0.401	0.257	2.33442e-63	QKI
0.0196112	-0.131133	0.14	0.119	1	IGIP
7.86239e-74	0.131133	0.64	0.454	1.85851e-69	ZRANB2
5.04243e-18	-0.131115	0.233	0.163	1.19193e-13	DNASE1L1
9.95642e-170	0.13109	0.214	0.069	2.3535e-165	FAM126A
2.90123e-64	0.13105	0.655	0.459	6.85792e-60	HSPH1
2.3761e-59	0.130978	0.713	0.538	5.61662e-55	SRI
1.10929e-178	0.130936	0.47	0.221	2.62214e-174	MTERF4
0	0.13092	0.151	0.005	0	MYT1
1.97445e-214	0.130918	0.229	0.062	4.6672e-210	MISP3
4.24392e-66	-0.1309	0.005	0.054	1.00318e-61	PDXDC2P
2.01095e-179	0.130872	0.388	0.178	4.75347e-175	COMMD8
1.12103e-238	0.130817	0.27	0.08	2.64989e-234	RUBCN
6.25617e-108	0.130794	0.444	0.258	1.47883e-103	ADSL
0.000303765	-0.130788	0.326	0.272	1	SGMS2
1.14649e-42	-0.130788	0.298	0.182	2.71007e-38	POFUT1
2.57758e-211	0.130775	0.149	0.023	6.09288e-207	AHNAK2
1.24618e-209	0.130753	0.336	0.129	2.94573e-205	YAE1D1
8.19907e-265	0.130702	0.181	0.027	1.9381e-260	ANKRD13B
1.01144e-10	-0.130674	0.191	0.144	2.39085e-06	MINA
1.2089e-10	-0.130605	0.148	0.108	2.85759e-06	LPCAT2
4.03501e-21	-0.130549	0.277	0.194	9.53796e-17	RTN2
1.92696e-207	0.130548	0.245	0.075	4.55496e-203	SRGAP2C
1.78494e-06	-0.130547	0.16	0.183	0.0421925	SLC38A11
5.12243e-15	-0.130543	0.556	0.416	1.21084e-10	TTC19
5.96892e-115	0.130518	0.522	0.317	1.41093e-110	EMG1
1.25852e-112	0.130513	0.532	0.325	2.97489e-108	RARS
0.0343252	-0.130465	0.15	0.131	1	C1orf50
1.71509e-152	0.130458	0.464	0.248	4.05414e-148	MCRS1
9.19152e-121	0.130453	0.204	0.079	2.17269e-116	CCDC32
1.37214e-169	0.130371	0.3	0.119	3.24348e-165	PLPP3
3.92422e-11	-0.130353	0.619	0.476	9.27608e-07	SMARCC1
3.2352e-166	0.13035	0.403	0.193	7.64737e-162	AP1AR
6.08332e-209	0.13035	0.131	0.016	1.43798e-204	ARHGDIG
1.92433e-156	0.130342	0.414	0.207	4.54874e-152	RPUSD3
0.000332199	-0.130302	0.147	0.119	1	SLC25A20
1.11284e-37	-0.130282	0.409	0.272	2.63053e-33	UBR2
4.31549e-29	-0.130246	0.412	0.281	1.02009e-24	RPA1
2.4787e-206	0.130234	0.291	0.1	5.85916e-202	ACSL4
1.23094e-10	-0.130232	0.268	0.208	2.90969e-06	EFNA4
2.51596e-42	-0.13023	0.375	0.242	5.94722e-38	DMTF1
4.83513e-19	-0.13022	0.443	0.319	1.14293e-14	GALNT11
9.0517e-148	0.130193	0.511	0.289	2.13964e-143	USP15
1.93265e-21	-0.130157	0.177	0.116	4.5684e-17	ANKAR
2.47495e-68	-0.130148	0.014	0.074	5.85028e-64	C7orf60
3.9384e-22	-0.13014	0.306	0.211	9.3096e-18	INPP5K
3.19554e-166	0.130131	0.311	0.131	7.55362e-162	KLF7
2.32367e-19	-0.130088	0.267	0.185	5.49268e-15	FHIT
2.50024e-118	0.130082	0.417	0.227	5.91007e-114	GPC1
1.66659e-64	0.130076	0.667	0.501	3.93949e-60	OCIAD2
6.84113e-82	0.130069	0.215	0.103	1.61711e-77	PAM16
6.8329e-33	-0.130059	0.45	0.307	1.61516e-28	YLPM1
1.72717e-108	0.130039	0.111	0.029	4.08268e-104	PCP4
5.05423e-59	0.130031	0.254	0.144	1.19472e-54	CRYBG1
3.99318e-158	0.130028	0.441	0.224	9.43909e-154	ME2
8.30288e-13	-0.130004	0.059	0.086	1.96263e-08	EFCAB12
9.66648e-08	-0.12999	0.777	0.695	0.00228496	RTN4
1.59498e-22	-0.129942	0.038	0.073	3.77022e-18	CCDC152
1.19635e-116	0.129939	0.452	0.26	2.82794e-112	IGSF8
1.51275e-150	0.129915	0.131	0.028	3.57585e-146	MFAP2
1.78628e-53	0.129903	0.207	0.114	4.22242e-49	MRPS24
3.24797e-110	0.129893	0.548	0.34	7.67756e-106	DERL1
2.04697e-24	-0.129883	0.5	0.356	4.83862e-20	CYFIP1
1.9056e-71	-0.129867	0	0.047	4.50446e-67	RP11-622K12.1
9.46339e-55	-0.129854	0.003	0.042	2.23696e-50	HDHD1
1.12289e-33	-0.12982	0.46	0.313	2.65428e-29	MPDU1
2.7094e-134	0.12982	0.424	0.226	6.40448e-130	PDCL
1.10638e-186	0.129769	0.324	0.13	2.61527e-182	CCNYL1
0.0826469	-0.129707	0.259	0.229	1	LDOC1
1.09829e-17	-0.129693	0.299	0.213	2.59613e-13	ZNF844
1.92479e-216	0.12969	0.184	0.039	4.54982e-212	RELL1
0.025688	-0.129666	0.143	0.123	1	SMO
7.19134e-56	-0.129662	0.002	0.042	1.69989e-51	RP11-252A24.7
7.30175e-120	0.129659	0.514	0.284	1.72599e-115	F11R
7.53024e-147	0.129631	0.183	0.057	1.78e-142	LINC01116
4.07159e-13	-0.129621	0.582	0.439	9.62444e-09	MCFD2
5.69583e-158	0.129614	0.374	0.174	1.34638e-153	SLC20A2
3.07904e-30	-0.129556	0.509	0.359	7.27823e-26	CEP350
3.00647e-37	-0.129515	0.307	0.195	7.10669e-33	PPP2R5D
6.49767e-162	0.129498	0.21	0.069	1.53592e-157	ONECUT2
1.4671e-12	-0.129486	0.878	0.816	3.46793e-08	BTF3
4.24165e-08	-0.129479	0.608	0.457	0.00100264	SDF4
1.37819e-188	0.129368	0.435	0.208	3.25777e-184	SLC4A1AP
0.868479	-0.129364	0.728	0.614	1	EIF3F
2.89243e-12	0.129356	0.108	0.077	6.83711e-08	TOMM6
3.67552e-15	-0.129354	0.043	0.071	8.68819e-11	RDH16
1.75268e-18	-0.129337	0.211	0.142	4.14298e-14	PLPP6
1.01386e-131	0.129326	0.073	0.006	2.39657e-127	PPP1R1A
2.2378e-197	0.129302	0.181	0.042	5.2897e-193	CHST11
2.96145e-94	0.129298	0.365	0.208	7.00027e-90	AGRN
1.62564e-52	0.129251	0.635	0.465	3.84268e-48	DNPH1
1.55531e-192	0.129249	0.434	0.198	3.67644e-188	CBWD5
0.534499	-0.129218	0.075	0.075	1	B3GNT3
9.06355e-26	-0.129161	0.427	0.296	2.14244e-21	BCAT2
2.27801e-273	0.129134	0.299	0.087	5.38475e-269	FKBPL
1.96837e-142	0.129129	0.49	0.277	4.65282e-138	RPA2
0.000577805	-0.129103	0.205	0.17	1	CEBPA
6.92112e-20	-0.129102	0.41	0.291	1.63601e-15	GSR
1.49459e-44	-0.129071	0.256	0.152	3.53292e-40	ZBTB40
1.70389e-31	-0.128999	0.363	0.242	4.02766e-27	RNF146
1.92397e-32	-0.12897	0.369	0.245	4.54787e-28	MAP2K4
3.76871e-291	0.128949	0.216	0.039	8.90849e-287	FAAP24
8.48689e-143	0.128945	0.456	0.243	2.00613e-138	PLRG1
5.55587e-28	-0.128892	0.4	0.273	1.3133e-23	PXN
3.79005e-17	-0.128889	0.194	0.136	8.95893e-13	PAX9
7.54784e-30	-0.12888	0.365	0.245	1.78416e-25	INO80D
6.99386e-113	0.128869	0.539	0.329	1.65321e-108	AFG3L2
0.146432	-0.128774	0.167	0.148	1	CHKB
3.46839e-122	0.128766	0.553	0.342	8.19858e-118	ZCCHC17
5.81827e-197	0.128685	0.38	0.165	1.37532e-192	AKIP1
8.88546e-120	0.128684	0.083	0.012	2.10034e-115	RPRM
4.93981e-146	0.128665	0.535	0.304	1.16767e-141	CIAO1
2.84226e-242	0.128665	0.238	0.059	6.71853e-238	LARGE2
3.16306e-31	-0.12866	0.416	0.28	7.47685e-27	CLDN12
4.68116e-40	-0.128591	0.014	0.054	1.10653e-35	VGLL1
2.86048e-272	0.128588	0.261	0.066	6.7616e-268	PDSS1
2.15523e-47	-0.128565	0.002	0.036	5.09453e-43	PRMT10
3.69266e-108	0.128517	0.476	0.285	8.72872e-104	SKAP2
6.59503e-192	0.128515	0.153	0.029	1.55893e-187	AEBP1
2.56776e-31	-0.128495	0.395	0.27	6.06967e-27	ING4
1.22208e-160	0.128491	0.433	0.218	2.88876e-156	EFTUD2
6.24933e-163	0.128487	0.444	0.228	1.47722e-158	GTF2E2
5.31218e-171	0.128449	0.39	0.182	1.25569e-166	KBTBD2
8.41331e-98	0.128429	0.582	0.386	1.98874e-93	RNMT
7.84739e-18	-0.128374	0.219	0.154	1.85497e-13	VWA8
4.51832e-207	0.128369	0.434	0.199	1.06804e-202	THOC1
1.3626e-85	0.128355	0.598	0.403	3.22092e-81	ZMAT2
3.2821e-30	-0.12833	0.032	0.073	7.75824e-26	CTC-338M12.5
1.40938e-46	-0.128283	0.036	0.094	3.33148e-42	WBSCR16
3.21371e-33	-0.128262	0.291	0.19	7.59656e-29	MRI1
7.03894e-42	-0.128249	0.441	0.29	1.66387e-37	CDC42EP4
6.86396e-138	0.12821	0.468	0.254	1.6225e-133	MTA1
5.13402e-202	0.128197	0.262	0.086	1.21358e-197	SND1-IT1
0.077243	-0.128192	0.143	0.123	1	EHHADH
7.68947e-28	-0.128168	0.874	0.813	1.81764e-23	EEF1D
4.02182e-82	0.128147	0.627	0.439	9.50679e-78	FUNDC2
9.66848e-117	0.128092	0.403	0.218	2.28544e-112	RRAS2
1.85059e-145	0.128085	0.468	0.252	4.37442e-141	DCUN1D1
2.42601e-06	-0.128061	0.126	0.096	0.057346	TRANK1
1.79105e-98	0.12795	0.223	0.101	4.23369e-94	FOXQ1
3.07771e-229	0.127948	0.298	0.101	7.27508e-225	SNX24
3.08081e-224	0.127887	0.188	0.039	7.28242e-220	EID3
1.26571e-22	-0.127882	0.434	0.308	2.99189e-18	SREBF2
4.4333e-30	-0.127877	0.271	0.177	1.04794e-25	PSEN2
0.721733	-0.127876	0.093	0.091	1	TLR3
2.85311e-64	-0.127875	0	0.042	6.74418e-60	GS1-358P8.4
2.96614e-54	-0.127813	0.003	0.043	7.01137e-50	RP11-611L7.1
2.78492e-275	0.127799	0.166	0.019	6.58301e-271	GPC2
9.78615e-129	0.127764	0.545	0.307	2.31325e-124	SEPHS2
2.30095e-39	0.127747	0.019	0.001	5.43898e-35	ALDOB
3.80544e-219	0.127722	0.298	0.102	8.99531e-215	NRSN2
5.75662e-174	0.127705	0.273	0.104	1.36075e-169	MDM1
7.59662e-165	0.127686	0.437	0.219	1.79569e-160	TXLNG
7.54552e-30	-0.12768	0.356	0.242	1.78361e-25	CCDC88C
2.69547e-307	0.127679	0.146	0.007	6.37155e-303	EFR3B
4.99341e-08	-0.127671	0.241	0.191	0.00118034	FAM127A
1.4366e-135	0.127645	0.102	0.018	3.39583e-131	TRPM3
0.0388947	-0.127637	0.177	0.157	1	C11orf71
1.55234e-158	0.127637	0.443	0.224	3.66941e-154	CARS
2.30483e-87	0.1276	0.541	0.342	5.44816e-83	CCDC50
1.25927e-54	-0.127582	0.001	0.037	2.97666e-50	TENC1
2.38298e-220	0.127558	0.416	0.181	5.63288e-216	TRMU
4.28642e-50	-0.127523	0.319	0.194	1.01322e-45	MSL2
3.91653e-12	-0.127392	0.566	0.419	9.2579e-08	PLEKHB2
2.89121e-158	0.127387	0.322	0.141	6.83424e-154	MYBBP1A
4.02786e-32	-0.127308	0.271	0.173	9.52106e-28	TRIM23
2.38704e-98	0.127296	0.138	0.047	5.64249e-94	AP002360.1
2.91376e-140	0.12727	0.431	0.227	6.88753e-136	MGRN1
9.23173e-108	0.127269	0.433	0.24	2.1822e-103	MAVS
7.52807e-204	0.127242	0.368	0.153	1.77948e-199	SIRT6
3.24659e-101	0.127228	0.538	0.333	7.67429e-97	BROX
5.21215e-166	0.127167	0.131	0.025	1.23205e-161	NUP50-DT
4.57541e-257	0.127115	0.176	0.027	1.08154e-252	MTCL1
0.590556	0.127097	0.04	0.042	1	H3F3AP4
5.48684e-15	-0.12705	0.316	0.239	1.29698e-10	CYP1B1
0.00258746	-0.127044	0.123	0.102	1	BTN3A3
1.07724e-64	0.127015	0.649	0.466	2.54638e-60	MRPL54
4.78005e-172	0.126997	0.401	0.189	1.12991e-167	BTBD10
1.26455e-55	-0.126978	0.264	0.15	2.98914e-51	CPM
4.99613e-127	0.126946	0.068	0.005	1.18098e-122	COX7B2
1.16311e-182	0.126937	0.097	0.007	2.74936e-178	KISS1R
2.24577e-145	0.126855	0.472	0.247	5.30856e-141	OPTN
3.29222e-07	-0.126833	0.525	0.408	0.00778216	ARG2
1.7005e-144	0.126819	0.147	0.038	4.01965e-140	ALG1L
5.84605e-148	0.126797	0.148	0.039	1.38189e-143	C9orf40
4.31806e-53	-0.12673	0.003	0.042	1.0207e-48	PTCHD3P1
1.4805e-37	-0.126721	0.353	0.229	3.49961e-33	MBD1
1.68034e-27	-0.126677	0.261	0.171	3.972e-23	EPB41L1
3.42175e-22	-0.126669	0.435	0.312	8.08834e-18	HMGCL
1.71964e-23	-0.126669	0.466	0.327	4.06488e-19	ALG2
0.970585	-0.126665	0.041	0.041	1	FTH1P20
2.8748e-26	-0.126637	0.501	0.353	6.79544e-22	CUL5
3.81976e-117	0.126629	0.563	0.351	9.02916e-113	MPHOSPH10
8.2102e-16	-0.126611	0.196	0.137	1.94073e-11	HIST1H4E
4.22637e-235	0.126605	0.324	0.114	9.9903e-231	TMEM177
2.87296e-40	-0.126592	0.41	0.272	6.79111e-36	CENPC
6.16485e-133	0.126586	0.233	0.092	1.45725e-128	PLEKHA4
3.95373e-186	0.126586	0.382	0.169	9.34582e-182	PKNOX1
6.80748e-38	-0.12654	0.035	0.085	1.60915e-33	FO538757.2
1.1908e-99	0.126523	0.469	0.264	2.81482e-95	NDUFA7
1.3074e-139	0.126516	0.377	0.189	3.09044e-135	KLHL42
2.50492e-70	0.126513	0.032	0.001	5.92113e-66	STMN2
2.68417e-37	-0.126478	0.024	0.067	6.34483e-33	RP11-400F19.6
1.66993e-59	-0.126378	0.003	0.046	3.94738e-55	HEATR2
0.531013	-0.126366	0.135	0.133	1	ANKRD22
9.87225e-235	0.126335	0.102	0.002	2.3336e-230	RTBDN
4.4113e-41	-0.126331	0.023	0.069	1.04274e-36	RP11-299J3.8
2.39917e-38	-0.126294	0.371	0.239	5.67117e-34	AEBP2
8.15045e-45	0.126257	0.646	0.493	1.9266e-40	IDH2
4.84678e-152	0.126242	0.451	0.237	1.14568e-147	INIP
1.94253e-34	0.12624	0.852	0.729	4.59176e-30	GNAS
6.37701e-18	-0.126236	0.5	0.359	1.5074e-13	ARL8B
1.20243e-116	0.126229	0.519	0.309	2.8423e-112	LARP4
1.11067e-297	0.126217	0.125	0.001	2.62541e-293	XXBAC-BPGBPG55C20.2
1.32934e-30	-0.126209	0.17	0.1	3.14229e-26	DUOX1
9.70391e-135	0.126204	0.479	0.271	2.29381e-130	NSL1
1.63637e-15	-0.126187	0.195	0.136	3.86806e-11	FITM2
6.69941e-132	0.126172	0.345	0.17	1.58361e-127	RTKN
2.70237e-99	0.126169	0.584	0.383	6.38786e-95	APPL1
9.51478e-43	-0.126141	0.327	0.206	2.2491e-38	SCRN1
6.72447e-144	0.126134	0.379	0.184	1.58953e-139	SIN3B
1.02204e-209	0.126105	0.098	0.003	2.4159e-205	PRPH
3.08031e-50	-0.126078	0.342	0.208	7.28123e-46	USP24
3.1922e-11	-0.126008	0.017	0.033	7.54572e-07	CTD-2090I13.1
4.67063e-55	-0.126001	0.002	0.04	1.10404e-50	MTERF
0.00329059	-0.125961	0.048	0.057	1	CCDC169
1.11772e-201	0.125959	0.266	0.089	2.64206e-197	PPP2R5B
4.10264e-151	0.125959	0.459	0.24	9.69782e-147	YTHDF1
0.000137255	-0.125945	0.055	0.067	1	CYSLTR1
2.57188e-144	0.125939	0.428	0.226	6.0794e-140	DNAJC30
1.31553e-196	0.125934	0.357	0.15	3.10964e-192	GTPBP8
4.27519e-28	-0.125915	0.329	0.22	1.01057e-23	SLC25A46
1.39819e-208	0.125882	0.157	0.028	3.30505e-204	BEST3
1.6228e-61	0.125862	0.708	0.538	3.83597e-57	NSA2
0.0041865	-0.125842	0.078	0.089	1	AL121790.1
6.00153e-64	0.12581	0.231	0.131	1.41864e-59	WHSC1
2.39512e-166	0.125788	0.201	0.061	5.6616e-162	KIFC3
2.28983e-26	-0.125719	0.219	0.141	5.4127e-22	FIG4
3.48079e-28	-0.125695	0.474	0.33	8.2279e-24	GOLGA3
1.23672e-25	-0.125669	0.452	0.314	2.92335e-21	TMEM41A
0.00212449	-0.12566	0.145	0.158	1	C5orf38
2.3598e-86	0.125653	0.392	0.232	5.5781e-82	CNFN
7.17325e-154	0.125615	0.39	0.194	1.69561e-149	KIFAP3
5.76106e-36	-0.125588	0.43	0.291	1.3618e-31	MIB1
1.10608e-84	0.125523	0.23	0.112	2.61455e-80	WASHC3
1.17599e-96	0.125428	0.57	0.37	2.7798e-92	CNOT2
1.24829e-47	-0.12538	0.017	0.065	2.95071e-43	RP11-115D19.1
1.52954e-174	0.125379	0.163	0.037	3.61553e-170	ETV4
1.34368e-42	-0.125317	0.308	0.191	3.17619e-38	BTRC
2.49905e-11	-0.125315	0.174	0.125	5.90725e-07	PASK
8.11453e-294	0.125306	0.236	0.048	1.91811e-289	TMEM198
7.70413e-131	0.125306	0.45	0.246	1.8211e-126	FAM91A1
2.65994e-05	-0.125291	0.148	0.117	0.628757	GPRASP2
3.09584e-51	0.125287	0.037	0.006	7.31794e-47	GC
7.25179e-96	0.125225	0.548	0.346	1.71418e-91	CRELD2
3.18218e-195	0.125193	0.407	0.183	7.52204e-191	PPP1R37
1.93464e-235	0.125157	0.201	0.044	4.5731e-231	VPS37D
3.84737e-228	0.125088	0.192	0.04	9.0944e-224	KLHL35
0.119253	-0.125036	0.139	0.125	1	XAF1
8.09512e-143	0.125031	0.388	0.199	1.91353e-138	CCDC112
1.07623e-46	-0.12503	0.016	0.061	2.544e-42	METTL20
0.513465	-0.125024	0.125	0.114	1	GARNL3
9.84821e-253	0.124988	0.121	0.005	2.32792e-248	FSD1
4.64643e-38	-0.124975	0.345	0.221	1.09832e-33	URGCP
0.000530073	-0.124969	0.23	0.195	1	MUC3A
8.69152e-141	0.124923	0.167	0.05	2.0545e-136	PROCR
4.42961e-42	-0.124921	0.261	0.155	1.04707e-37	DNAJB4
1.08642e-126	0.12492	0.537	0.316	2.56807e-122	TMEM126B
3.81391e-245	0.124893	0.114	0.004	9.01532e-241	LRRC10B
3.70962e-216	0.124891	0.372	0.15	8.76881e-212	SLC25A32
1.04843e-18	-0.124762	0.461	0.331	2.47828e-14	SNX4
5.27524e-157	0.124719	0.22	0.077	1.24696e-152	RAPGEF5
2.96812e-287	0.124703	0.184	0.025	7.01605e-283	GINS4
1.68327e-119	0.12467	0.449	0.249	3.97891e-115	RHOQ
9.19773e-35	-0.124663	0.333	0.216	2.17416e-30	MTMR9
9.15423e-28	-0.124656	0.421	0.289	2.16388e-23	OSBPL2
3.20359e-244	0.124645	0.267	0.076	7.57264e-240	MTERF1
2.28627e-181	0.12463	0.094	0.006	5.40429e-177	C14ORF132
2.86419e-17	-0.124613	0.174	0.118	6.77037e-13	ASB13
2.39784e-17	-0.124606	0.436	0.328	5.66801e-13	PPFIBP1
1.92688e-182	0.124581	0.338	0.143	4.55475e-178	PCBD2
3.84293e-172	0.124558	0.339	0.148	9.08392e-168	RFT1
1.813e-33	-0.124537	0.303	0.196	4.28557e-29	OCRL
0.281321	-0.124498	0.122	0.11	1	TINCR
2.08514e-139	0.124487	0.442	0.237	4.92884e-135	KLHL23
1.10038e-139	0.124458	0.433	0.229	2.60107e-135	LRIF1
7.58954e-10	-0.124443	0.043	0.065	1.79402e-05	PROM1
4.25102e-122	0.124419	0.516	0.304	1.00486e-117	NCK1
5.31563e-26	-0.124404	0.461	0.32	1.25651e-21	IBTK
1.98795e-243	0.124377	0.291	0.092	4.69912e-239	XXYLT1
1.80578e-210	0.124356	0.112	0.008	4.26851e-206	S100A3
2.58707e-162	0.124339	0.403	0.194	6.11532e-158	KIAA0930
7.70972e-13	-0.124324	0.566	0.433	1.82242e-08	GDE1
1.98789e-38	-0.124314	0.429	0.283	4.69897e-34	KCTD20
5.43111e-21	-0.1243	0.229	0.156	1.2838e-16	EVPL
7.85511e-23	0.124292	0.304	0.23	1.85679e-18	PDLIM4
7.69152e-304	0.12429	0.137	0.004	1.81812e-299	POLQ
2.71757e-38	-0.124268	0.33	0.212	6.4238e-34	SLC37A4
1.1448e-209	0.12423	0.196	0.047	2.70608e-205	GNB4
0.0332565	-0.124177	0.058	0.064	1	ANGPT1
1.04836e-08	-0.124165	0.155	0.117	0.000247812	GBP4
8.08822e-61	-0.124085	0	0.041	1.91189e-56	RP11-91J19.4
5.13924e-166	0.12402	0.388	0.183	1.21481e-161	SHKBP1
1.61187e-142	0.123973	0.065	0.002	3.81015e-138	LINC00461
1.18884e-56	0.123964	0.682	0.498	2.81019e-52	SBDS
2.42435e-52	0.123945	0.182	0.1	5.73067e-48	LY6K
9.68112e-245	0.123933	0.243	0.063	2.28842e-240	SLC6A6
8.75088e-228	0.123913	0.206	0.048	2.06853e-223	ARHGAP33
0.127855	-0.123891	0.102	0.091	1	RARB
5.76226e-92	0.123821	0.576	0.38	1.36208e-87	RSBN1L
3.57327e-100	0.123799	0.571	0.368	8.44649e-96	DNAJC1
5.32357e-38	-0.123797	0.4	0.265	1.25839e-33	TMEM43
8.67223e-34	-0.123797	0.354	0.234	2.04994e-29	PSMD5
2.37274e-24	-0.123791	0.292	0.2	5.60868e-20	MYL9
1.0747e-59	0.123778	0.502	0.358	2.54037e-55	BEX2
1.39546e-14	-0.123767	0.187	0.131	3.2986e-10	PARP3
4.8197e-18	-0.123718	0.532	0.392	1.13928e-13	TMEM9B
3.05085e-32	-0.12371	0.006	0.034	7.21161e-28	RP11-611E13.2
1.52071e-100	0.123699	0.17	0.066	3.59464e-96	AL118516.1
5.01438e-206	0.123682	0.285	0.098	1.1853e-201	RILPL1
4.1535e-78	0.123678	0.606	0.404	9.81805e-74	WDR1
3.0214e-215	0.123668	0.349	0.137	7.14198e-211	NUP35
2.8729e-241	0.123608	0.18	0.032	6.79096e-237	DIRAS1
2.09463e-85	0.123605	0.581	0.379	4.95128e-81	PFDN1
4.54049e-10	-0.123604	0.044	0.065	1.07328e-05	PLA1A
2.95273e-126	0.123559	0.202	0.074	6.97966e-122	IGF2BP2
1.30394e-112	0.123539	0.529	0.318	3.08226e-108	CNOT4
4.21056e-26	-0.123531	0.412	0.285	9.95292e-22	PRKAG2
8.00061e-22	-0.123522	0.814	0.722	1.89118e-17	ARF1
6.70867e-34	-0.123506	0.292	0.192	1.58579e-29	AGBL5
7.70602e-10	-0.123504	0.062	0.085	1.82155e-05	ITM2A
1.48786e-31	-0.12346	0.431	0.293	3.517e-27	HSDL2
1.84106e-172	0.12344	0.135	0.025	4.35189e-168	KIAA1524
2.81245e-34	-0.123432	0.01	0.041	6.64807e-30	AF131217.1
1.358e-24	-0.123407	0.374	0.261	3.21004e-20	IKBKB
2.2952e-38	-0.12332	0.436	0.29	5.4254e-34	CLPX
7.79645e-07	-0.123314	0.076	0.095	0.0184293	TOLLIP-AS1
3.72572e-10	-0.123307	0.116	0.083	8.80687e-06	HIST1H2BF
4.17427e-24	-0.123304	0.526	0.376	9.86715e-20	USP8
7.10356e-37	-0.12329	0.308	0.197	1.67914e-32	RIPK4
0.0137284	-0.123278	0.145	0.15	1	DAB2
4.61595e-124	0.123265	0.101	0.019	1.09112e-119	ELFN1-AS1
9.06766e-10	-0.12325	0.597	0.447	2.14341e-05	AHCYL1
7.38504e-13	-0.123233	0.301	0.221	1.74568e-08	BCKDHB
3.24178e-131	0.123184	0.473	0.262	7.66292e-127	GNA11
1.03559e-237	0.12317	0.181	0.033	2.44793e-233	FOXO6
0.0342242	-0.123168	0.078	0.067	1	RAPGEF4
2.85383e-218	0.123156	0.19	0.042	6.74587e-214	LIN9
2.98405e-114	0.123132	0.142	0.044	7.05369e-110	NFATC4
0.241052	-0.123116	0.118	0.105	1	AP001258.4
4.50756e-234	0.123105	0.162	0.024	1.0655e-229	RGS9
1.42631e-22	-0.123084	0.517	0.369	3.37152e-18	FBXO7
3.24419e-13	-0.123047	0.029	0.051	7.66861e-09	RP11-452C8.1
0.0259092	-0.123014	0.182	0.158	1	TRIM5
3.26027e-23	-0.122999	0.208	0.138	7.70662e-19	FPGT
5.86408e-26	-0.122988	0.325	0.221	1.38615e-21	LYSMD3
7.586e-83	0.122928	0.047	0.004	1.79318e-78	A1CF
1.9802e-145	0.122909	0.486	0.264	4.68079e-141	PLEKHA3
0.177652	-0.122889	0.146	0.146	1	IRX4
2.60284e-45	-0.122888	0.308	0.19	6.15258e-41	DIS3L
1.09325e-112	0.122872	0.546	0.337	2.58423e-108	BABAM1
1.80725e-116	0.122872	0.483	0.28	4.27197e-112	JMJD6
4.85978e-32	-0.122829	0.005	0.031	1.14875e-27	RP11-65J3.1
4.49876e-75	0.122828	0.675	0.493	1.06342e-70	PRDX4
0.0438816	-0.122814	0.08	0.086	1	NAPA-AS1
8.79278e-163	0.122781	0.36	0.165	2.07844e-158	RIOK2
3.57115e-180	0.122739	0.439	0.215	8.44148e-176	NOL10
2.06755e-22	-0.122733	0.421	0.301	4.88729e-18	SWAP70
2.68312e-07	-0.122718	0.09	0.066	0.00634236	ORM1
5.66639e-124	0.122622	0.109	0.023	1.33942e-119	FGF2
3.23317e-36	-0.122603	0.451	0.302	7.64258e-32	IREB2
3.30015e-08	-0.122584	0.146	0.11	0.00078009	ZNF816
5.05885e-121	0.122562	0.311	0.151	1.19581e-116	SIPA1L2
1.09857e-104	0.122524	0.394	0.216	2.59679e-100	RBMS1
3.75488e-32	-0.122511	0.026	0.066	8.87579e-28	RP11-49I11.1
8.51512e-102	0.122504	0.49	0.29	2.0128e-97	WEE1
1.32656e-199	0.122479	0.175	0.037	3.13572e-195	C9ORF85
1.18155e-19	-0.122478	0.22	0.152	2.79294e-15	ZBED6
1.02506e-07	-0.122456	0.082	0.103	0.00242305	RANBP3L
7.39984e-23	-0.122438	0.257	0.174	1.74917e-18	SLC23A2
3.93737e-11	-0.122389	0.54	0.416	9.30716e-07	PKN2
2.58915e-77	0.122364	0.622	0.429	6.12024e-73	RBBP4
2.57869e-176	0.122359	0.446	0.22	6.09552e-172	RBM14
1.04115e-94	0.122245	0.249	0.12	2.46107e-90	PLS3
1.2996e-173	0.122136	0.209	0.063	3.07199e-169	TIAM1
1.16641e-51	-0.122124	0.013	0.059	2.75715e-47	RP11-35G9.3
4.85867e-145	0.122121	0.413	0.21	1.14849e-140	YIF1B
2.2417e-44	-0.122102	0.308	0.19	5.29892e-40	RSAD1
3.12596e-22	-0.1221	0.437	0.315	7.38914e-18	KAT6B
6.29017e-23	-0.122087	0.393	0.279	1.48687e-18	MARVELD3
1.03612e-178	0.12207	0.42	0.202	2.44917e-174	METTL21A
5.12701e-79	0.122054	0.441	0.279	1.21192e-74	PSMB9
1.59697e-14	-0.121997	0.154	0.107	3.77492e-10	SNAI2
2.44092e-112	0.121994	0.563	0.346	5.76985e-108	MOB4
0.0556436	-0.12197	0.122	0.107	1	CARD16
2.09594e-144	0.121955	0.467	0.234	4.95438e-140	HACD2
1.57023e-228	0.121893	0.202	0.045	3.71171e-224	RGPD5
2.19822e-57	-0.121891	0.002	0.043	5.19616e-53	C4orf29
1.52952e-223	0.121883	0.375	0.153	3.61548e-219	MECR
1.00982e-158	0.121882	0.47	0.251	2.38701e-154	CEP63
9.18599e-17	-0.121856	0.357	0.266	2.17138e-12	PRSS22
1.69684e-110	0.121809	0.564	0.35	4.01099e-106	GID8
0.269493	-0.1218	0.076	0.078	1	SAMD9L
2.89694e-136	0.121792	0.147	0.041	6.8478e-132	SLC16A1-AS1
1.75293e-185	0.12178	0.338	0.14	4.14357e-181	PARG
1.68968e-201	0.121736	0.28	0.097	3.99407e-197	JPH1
1.3335e-74	0.121733	0.217	0.113	3.15212e-70	RP11-620J15.3
1.12141e-07	-0.121716	0.415	0.328	0.0026508	KLHL24
1.83552e-46	-0.121673	0.01	0.052	4.3388e-42	IL8
7.74711e-192	0.121609	0.288	0.104	1.83126e-187	VPS50
1.58853e-235	0.121604	0.156	0.022	3.75498e-231	EIF3CL
1.96881e-48	0.121577	0.742	0.587	4.65388e-44	TUFM
1.1515e-92	0.121556	0.61	0.41	2.72192e-88	ATP6V1D
5.28082e-06	-0.121518	0.104	0.079	0.124828	B3GNT9
6.89913e-191	0.121509	0.463	0.228	1.63082e-186	MED6
3.85217e-101	0.121509	0.225	0.1	9.10577e-97	WASHC1
8.21389e-07	-0.121433	0.038	0.053	0.019416	EGOT
1.91955e-142	0.121384	0.239	0.094	4.53744e-138	TTC39B
1.57548e-215	0.12138	0.344	0.133	3.72411e-211	METTL4
0.000852041	-0.121368	0.051	0.064	1	AP001324.1
1.32026e-166	0.121353	0.269	0.101	3.12084e-162	SDK1
5.35904e-14	-0.121294	0.585	0.444	1.26677e-09	ARHGAP5
1.59405e-128	0.12122	0.531	0.314	3.76802e-124	KDM1A
4.45327e-138	0.121196	0.168	0.05	1.05266e-133	LMO2
1.35466e-43	-0.121183	0.33	0.207	3.20215e-39	ZNF76
4.01531e-202	0.121173	0.262	0.086	9.49138e-198	RAB12
4.41051e-167	0.121169	0.364	0.166	1.04256e-162	DNMT3A
1.08698e-72	0.121161	0.299	0.167	2.5694e-68	MMP24OS
1.79165e-25	-0.121152	0.529	0.382	4.2351e-21	SLK
1.96254e-119	0.121115	0.39	0.208	4.63904e-115	CDCP1
2.72679e-199	0.121099	0.366	0.154	6.44558e-195	AP3M2
5.96957e-108	0.121071	0.447	0.257	1.41109e-103	ISOC1
1.20084e-132	0.121026	0.256	0.107	2.83855e-128	ETS1
2.47064e-30	-0.121026	0.4	0.272	5.84009e-26	RANGRF
1.04035e-36	-0.121013	0.211	0.126	2.45917e-32	WDR5B
1.39054e-08	-0.120982	0.236	0.182	0.000328695	ATG9A
4.18228e-13	-0.120976	0.555	0.418	9.88606e-09	PRPF8
3.90915e-225	0.120923	0.279	0.09	9.24045e-221	ZNF124
6.0926e-125	0.120886	0.339	0.167	1.44017e-120	HELZ2
1.05071e-06	-0.120874	0.206	0.164	0.0248367	GNG7
1.11523e-52	-0.120866	0.002	0.039	2.63617e-48	TTC18
2.89644e-112	0.120821	0.521	0.311	6.8466e-108	NR1H2
9.03791e-31	-0.120814	0.455	0.312	2.13638e-26	SHOC2
0.0145304	-0.120805	0.683	0.569	1	PPIG
5.3027e-102	0.120796	0.558	0.352	1.25345e-97	DBNL
5.60189e-110	0.120776	0.179	0.067	1.32418e-105	RGS11
6.72505e-203	0.120771	0.378	0.161	1.58967e-198	MIIP
0.000383661	-0.120725	0.615	0.482	1	PRKAR1A
4.61937e-138	0.120719	0.321	0.147	1.09193e-133	LINC01089
6.0088e-38	-0.120692	0.374	0.244	1.42036e-33	POLK
1.40281e-45	-0.12068	0.318	0.195	3.31597e-41	CLASP1
0.00284593	-0.120676	0.105	0.087	1	HCG11
2.75616e-45	-0.120663	0.403	0.262	6.51501e-41	PACS1
1.23965e-173	0.120642	0.33	0.139	2.93028e-169	INTS5
6.71106e-16	-0.120637	0.364	0.268	1.58636e-11	IL17RC
3.82556e-165	0.120592	0.419	0.206	9.04285e-161	CLUAP1
4.40441e-32	-0.120571	0.936	0.905	1.04112e-27	NACA
1.83655e-140	0.12057	0.254	0.104	4.34124e-136	CCNO
3.66561e-139	0.120555	0.476	0.264	8.66477e-135	CRCP
3.73419e-27	-0.120536	0.028	0.064	8.82688e-23	RP13-1032I1.7
2.16558e-136	0.120509	0.503	0.285	5.11901e-132	GPATCH2
1.5547e-224	0.120474	0.249	0.073	3.675e-220	WASF1
1.03009e-181	0.120474	0.362	0.158	2.43493e-177	PKD1
1.41666e-05	-0.120453	0.124	0.097	0.334871	SDK2
1.85731e-155	0.120434	0.202	0.065	4.3903e-151	CKMT1B
2.67165e-161	0.120399	0.303	0.126	6.31524e-157	ZNF267
6.31319e-80	0.120344	0.29	0.165	1.49231e-75	SCO2
2.43026e-121	0.120309	0.48	0.268	5.74464e-117	CHIC2
4.89736e-197	0.120293	0.354	0.145	1.15764e-192	APEX2
8.39348e-35	-0.12026	0.378	0.25	1.98405e-30	SCMH1
8.35733e-35	0.120211	0.713	0.559	1.97551e-30	TRA2B
4.80533e-37	-0.120204	0.272	0.169	1.13588e-32	PDE8A
4.98907e-07	-0.120193	0.614	0.478	0.0117932	ADH5
1.50422e-15	-0.120167	0.558	0.422	3.55567e-11	SPAG7
1.15331e-17	-0.120161	0.1	0.061	2.7262e-13	SMIM5
7.9839e-221	0.120156	0.156	0.024	1.88723e-216	C1ORF198
1.52523e-171	0.120153	0.323	0.134	3.60533e-167	DUS3L
2.24242e-07	-0.120144	0.274	0.217	0.00530064	GRTP1
0.000182266	-0.120114	0.635	0.514	1	METTL9
3.99595e-30	-0.120094	0.396	0.267	9.44562e-26	POLR3E
3.60103e-172	0.120035	0.233	0.078	8.51211e-168	HOXC6
1.15004e-28	0.120006	0.784	0.642	2.71846e-24	MYL12A
8.21295e-14	-0.119991	0.459	0.342	1.94138e-09	CAMKK2
9.21037e-13	-0.119931	0.591	0.446	2.17715e-08	CYB5R3
0.465706	-0.11987	0.325	0.303	1	C5orf24
2.99054e-187	0.11982	0.138	0.023	7.06903e-183	GPC3
2.07447e-200	0.119785	0.254	0.082	4.90363e-196	NOS1AP
9.88437e-11	-0.11978	0.538	0.409	2.33647e-06	PLD3
3.67351e-144	0.119773	0.341	0.16	8.68345e-140	METRNL
9.30542e-92	0.119773	0.541	0.346	2.19961e-87	REPIN1
1.12814e-149	0.119769	0.377	0.184	2.6667e-145	TSPAN17
2.75835e-256	0.119713	0.11	0.001	6.52018e-252	CPLX2
2.55386e-58	-0.119676	0.001	0.04	6.0368e-54	RP11-38P22.2
1.25317e-176	0.119672	0.438	0.216	2.96225e-172	RPIA
0.028515	-0.119648	0.137	0.12	1	DMRTA1
4.36486e-27	-0.119628	0.268	0.177	1.03177e-22	IL17RA
1.16001e-84	0.119623	0.57	0.383	2.74204e-80	CUEDC2
0.0363565	-0.11962	0.085	0.091	1	C3orf33
1.36566e-115	0.119586	0.537	0.325	3.22814e-111	IARS
8.69001e-76	0.11958	0.56	0.369	2.05414e-71	WDR61
1.24457e-10	-0.119561	0.198	0.149	2.94191e-06	HLA-DQB1
2.33972e-38	-0.11956	0.002	0.031	5.53062e-34	XXcos-LUCA11.4
9.52905e-189	0.119552	0.217	0.064	2.25248e-184	DGCR6
1.6185e-147	0.119551	0.403	0.199	3.82581e-143	APOOL
3.89312e-06	-0.119545	0.079	0.058	0.0920255	PCP4L1
5.82505e-07	-0.119519	0.775	0.701	0.0137693	CUTA
8.27102e-54	-0.1195	0.003	0.042	1.9551e-49	C6orf211
3.19484e-207	0.119429	0.315	0.117	7.55197e-203	MDC1
3.08877e-11	-0.119421	0.534	0.408	7.30123e-07	KDM5B
1.32684e-20	-0.119405	0.173	0.114	3.13637e-16	EGR2
7.22416e-22	-0.119388	0.27	0.186	1.70765e-17	ATG16L1
2.5401e-95	0.119316	0.155	0.059	6.00429e-91	OSGIN1
0.0250369	-0.119296	0.106	0.09	1	FAM63A
1.56221e-217	0.119292	0.219	0.057	3.69274e-213	AVIL
1.48425e-53	0.119265	0.718	0.557	3.50847e-49	RSRC2
3.20075e-107	0.119246	0.181	0.07	7.56594e-103	TOGARAM1
1.13702e-10	-0.119238	0.196	0.144	2.68769e-06	RCBTB1
1.01751e-281	0.119232	0.131	0.005	2.40519e-277	RAD54L
2.1897e-43	-0.1191	0.364	0.232	5.17602e-39	LMBR1
2.62923e-146	0.119049	0.252	0.097	6.21497e-142	GSTT2B
1.22324e-10	-0.119033	0.531	0.401	2.8915e-06	FAM107B
7.42435e-15	-0.119032	0.197	0.139	1.75497e-10	USP20
1.22377e-47	-0.118992	0.343	0.211	2.89274e-43	PIBF1
1.09957e-103	0.118978	0.509	0.305	2.59917e-99	RUSC1
2.26671e-23	-0.118946	0.449	0.317	5.35806e-19	PIGH
5.88526e-35	-0.118938	0.31	0.2	1.39116e-30	LMTK2
6.08878e-112	0.118909	0.203	0.079	1.43927e-107	ATP5EP2
2.53279e-15	-0.118863	0.579	0.43	5.987e-11	CTBP2
1.38886e-15	-0.118846	0.572	0.431	3.28298e-11	CDKN1A
7.18946e-201	0.118839	0.2	0.051	1.69944e-196	DTNA
2.95778e-13	-0.118781	0.198	0.143	6.9916e-09	LRCH1
3.22656e-215	0.118772	0.149	0.022	7.62695e-211	STXBP5L
3.06612e-27	-0.118744	0.367	0.252	7.24769e-23	SIRT1
2.05458e-105	0.118729	0.526	0.322	4.85662e-101	TMEM126A
0.00591494	-0.118725	0.089	0.074	1	CAPN8
0.00024113	-0.118681	0.179	0.15	1	C7orf26
4.11089e-36	-0.118676	0.348	0.227	9.71733e-32	FBXO42
0.000210372	-0.118669	0.109	0.087	1	PLCH2
7.58512e-217	0.118628	0.197	0.046	1.79297e-212	CENPO
6.39212e-22	-0.118611	0.397	0.28	1.51097e-17	MYSM1
4.12458e-87	0.118581	0.599	0.4	9.74968e-83	PRPF6
1.16047e-140	0.118557	0.431	0.225	2.74312e-136	FAM98A
1.5884e-123	0.118547	0.536	0.318	3.75465e-119	CRIPT
3.11082e-120	0.118546	0.133	0.037	7.35336e-116	ERVMER34-1
0.669981	-0.118536	0.148	0.137	1	MMEL1
7.35109e-130	0.118532	0.056	0	1.73765e-125	MAGEA10
0.118267	-0.118528	0.121	0.106	1	MID2
4.14946e-82	0.118517	0.124	0.045	9.8085e-78	SNTB1
4.54621e-80	0.118486	0.595	0.4	1.07463e-75	ARF3
4.17777e-13	-0.118478	0.043	0.068	9.87541e-09	GREM2
0.763312	-0.11846	0.655	0.55	1	NME4
6.9053e-177	0.118456	0.216	0.068	1.63227e-172	RAB3A
3.81064e-34	-0.118362	0.224	0.138	9.00758e-30	ZNF641
7.07865e-39	0.11835	0.8	0.658	1.67325e-34	EIF3K
1.72507e-242	0.118348	0.144	0.016	4.07773e-238	TMEM255B
2.75338e-76	0.118346	0.594	0.394	6.50844e-72	PPP1R2
6.64606e-105	0.118286	0.45	0.263	1.571e-100	CEP70
2.61106e-299	0.118202	0.125	0.001	6.17202e-295	C20ORF196
6.08263e-20	-0.118196	0.164	0.107	1.43781e-15	RHBDL2
5.78113e-148	0.118189	0.476	0.259	1.36654e-143	PTRH2
1.0567e-128	0.118178	0.502	0.288	2.49783e-124	SF3B3
5.01391e-29	-0.118172	0.018	0.052	1.18519e-24	LINC01358
1.93327e-211	0.118169	0.148	0.022	4.56987e-207	C1ORF53
0.413764	-0.11815	0.165	0.15	1	CPEB2
0.000131328	-0.118099	0.756	0.676	1	KTN1
2.5974e-102	0.11808	0.484	0.291	6.13974e-98	PCGF5
2.03362e-215	0.118079	0.112	0.008	4.80706e-211	REEP2
2.20961e-30	-0.118029	0.237	0.151	5.22308e-26	ZNF606
2.45594e-215	0.118023	0.317	0.114	5.80534e-211	VAV2
1.038e-123	0.117987	0.206	0.078	2.45362e-119	MAP3K20
1.79266e-08	-0.117956	0.161	0.121	0.00042375	SLC16A9
0.54957	-0.11793	0.682	0.569	1	TAF7
4.39411e-281	0.117918	0.13	0.005	1.03868e-276	C3ORF58
9.82039e-267	0.117904	0.236	0.052	2.32134e-262	MIGA2
4.31692e-29	-0.117877	0.302	0.201	1.02043e-24	PIAS3
1.32043e-20	-0.117862	0.481	0.342	3.12122e-16	SEC23B
1.07284e-34	-0.117838	0.437	0.296	2.53597e-30	NUMB
2.33124e-43	-0.117802	0.022	0.07	5.51059e-39	RMST
5.49272e-171	0.117757	0.391	0.182	1.29837e-166	TAF1B
2.82822e-19	-0.117749	0.195	0.132	6.68534e-15	SETDB2
0.0318048	-0.117705	0.075	0.064	1	LSP1
1.29674e-26	-0.117694	0.466	0.327	3.06523e-22	ZNF451
5.75744e-24	-0.117685	0.321	0.223	1.36094e-19	TMEM184A
1.64889e-30	-0.11765	0.501	0.347	3.89765e-26	CNOT1
2.27231e-246	0.117561	0.292	0.089	5.37128e-242	CBWD3
2.26347e-36	-0.11756	0.357	0.233	5.35038e-32	RAB40B
4.99288e-262	0.117524	0.158	0.018	1.18022e-257	STK33
0.00143342	-0.117492	0.127	0.107	1	CCK
1.29965e-34	-0.117455	0.024	0.066	3.07211e-30	ENTHD2
1.44076e-29	-0.117453	0.319	0.211	3.40566e-25	PHF2
8.37957e-138	0.117448	0.467	0.237	1.98076e-133	TCAF1
9.91058e-154	0.117393	0.228	0.079	2.34266e-149	FAM110C
1.78015e-180	0.117368	0.365	0.159	4.20792e-176	ZCCHC3
8.99773e-142	0.117367	0.15	0.041	2.12688e-137	RTL6
2.84075e-43	-0.117351	0.034	0.088	6.71497e-39	JHDM1D-AS1
1.33792e-11	-0.117336	0.18	0.132	3.16258e-07	LRRK1
1.38314e-23	-0.117335	0.286	0.195	3.26946e-19	TP53INP2
1.58277e-51	-0.117323	0.004	0.042	3.74136e-47	PET112
9.90713e-36	-0.117316	0.383	0.254	2.34185e-31	GPD2
9.32123e-06	-0.117287	0.581	0.461	0.220335	SVIP
1.71537e-21	-0.117239	0.523	0.385	4.05479e-17	PPP1R11
4.43512e-170	0.117216	0.083	0.004	1.04837e-165	ACTN2
1.01014e-42	-0.11719	0.361	0.23	2.38777e-38	SLC41A3
7.52493e-56	0.117144	0.148	0.072	1.77874e-51	COL17A1
9.13821e-66	-0.11707	0.346	0.2	2.16009e-61	TCF20
0.221091	-0.117062	0.104	0.094	1	TSHZ3
7.39121e-133	0.117061	0.485	0.271	1.74713e-128	CCNY
0.00226586	-0.117055	0.089	0.073	1	RP1-34B20.21
1.79026e-38	-0.117011	0.007	0.04	4.23182e-34	RN7SL1
1.08117e-89	0.116969	0.38	0.219	2.55568e-85	ID4
0.00509057	-0.116957	0.07	0.058	1	DUOX2
3.53721e-117	0.11692	0.057	0.002	8.36125e-113	SHD
0.350076	-0.11689	0.098	0.09	1	C20orf194
9.86323e-76	0.116841	0.045	0.005	2.33147e-71	FGF20
3.08207e-179	0.116832	0.109	0.012	7.2854e-175	SNAP25
0.00614937	-0.116734	0.194	0.168	1	C9orf85
2.1479e-263	0.116699	0.113	0.001	5.0772e-259	NEIL3
9.96594e-77	0.116584	0.374	0.228	2.35575e-72	SMAD3
3.53112e-26	-0.116575	0.422	0.301	8.34685e-22	AMZ2
2.19461e-10	0.116568	0.097	0.07	5.18762e-06	TLE5
5.79513e-237	0.116558	0.104	0.002	1.36985e-232	CDK5R2
0.00128241	-0.116539	0.089	0.072	1	SEMA5A
1.95145e-11	-0.116531	0.307	0.24	4.61283e-07	TRPS1
1.65626e-166	0.11649	0.352	0.161	3.91507e-162	GBE1
8.52063e-184	0.116446	0.389	0.179	2.01411e-179	TBC1D7
2.77661e-35	-0.116386	0.242	0.151	6.56334e-31	EPG5
8.43355e-201	0.116358	0.264	0.088	1.99352e-196	FAM219A
4.59101e-208	0.11628	0.098	0.003	1.08522e-203	DGKB
7.74798e-64	0.116271	0.059	0.014	1.83147e-59	MFAP4
5.36147e-05	-0.116216	0.177	0.147	1	C18orf25
3.34274e-17	-0.116174	0.46	0.336	7.90156e-13	COPS7A
8.27772e-16	-0.116148	0.162	0.111	1.95669e-11	TTC36
3.55958e-105	0.116138	0.556	0.346	8.41414e-101	NRBP1
5.64598e-166	0.116138	0.114	0.017	1.3346e-161	ADRA2C
5.20359e-238	0.116122	0.364	0.137	1.23002e-233	NR2C1
1.08725e-16	-0.116101	0.511	0.367	2.57003e-12	PNPLA2
3.79705e-119	0.1161	0.553	0.339	8.97547e-115	GOSR1
1.15873e-20	-0.116085	0.155	0.099	2.73899e-16	FAM161B
8.09215e-172	0.116051	0.323	0.136	1.91282e-167	SLC5A6
3.76532e-128	0.116051	0.447	0.246	8.90047e-124	SCO1
6.47784e-187	0.116028	0.37	0.16	1.53123e-182	CARM1
1.69618e-238	0.115986	0.279	0.086	4.00943e-234	ZNF669
5.67679e-129	0.115958	0.525	0.308	1.34188e-124	BRMS1
8.47877e-46	-0.115931	0.395	0.251	2.00421e-41	ZRANB1
1.76397e-37	-0.115928	0.406	0.272	4.16966e-33	DIS3
1.9377e-29	-0.115897	0.232	0.149	4.58033e-25	CUL7
1.06412e-62	0.115872	0.622	0.426	2.51536e-58	JUP
1.47129e-125	0.11587	0.33	0.156	3.47784e-121	UBE2V1
9.03518e-48	-0.115849	0.39	0.246	2.13574e-43	DCAF16
3.75365e-21	-0.115844	0.886	0.805	8.87289e-17	PPDPF
2.08615e-209	0.115836	0.204	0.051	4.93124e-205	FHL3
3.36053e-39	-0.11583	0.306	0.193	7.94362e-35	ZDHHC13
2.45556e-196	0.115767	0.114	0.011	5.80446e-192	IGLC3
1.57275e-159	0.11573	0.362	0.166	3.71766e-155	DHX33
3.90162e-165	0.115684	0.387	0.181	9.22266e-161	SPIRE1
1.07284e-144	0.115634	0.492	0.276	2.53598e-140	PPME1
5.90978e-05	-0.115624	0.214	0.179	1	SRGN
1.97292e-36	-0.115616	0.343	0.225	4.66359e-32	POU2F1
1.25404e-31	-0.115595	0.004	0.029	2.9643e-27	CTD-2368P22.1
1.60413e-142	0.115577	0.435	0.223	3.79185e-138	PLEKHF2
6.46815e-136	0.115513	0.389	0.198	1.52894e-131	NRAS
3.14586e-193	0.115511	0.318	0.125	7.43619e-189	HSF2
4.51875e-198	0.115479	0.281	0.099	1.06814e-193	QSOX2
2.55882e-39	0.115445	0.738	0.589	6.04854e-35	VPS28
5.03029e-19	-0.115412	0.481	0.346	1.18906e-14	RNF41
8.53515e-41	-0.115384	0.018	0.061	2.01754e-36	C10orf2
2.87928e-28	-0.115377	0.409	0.284	6.80603e-24	HDHD3
6.11334e-12	-0.115364	0.087	0.057	1.44507e-07	FCGBP
7.47982e-41	-0.11536	0.284	0.177	1.76808e-36	BRWD3
1.614e-21	-0.115325	0.25	0.173	3.81517e-17	WFS1
4.91533e-13	-0.115283	0.508	0.377	1.16189e-08	ELF2
1.49743e-223	0.115234	0.106	0.004	3.53962e-219	CHRNA3
8.37529e-161	0.115222	0.075	0.002	1.97975e-156	CERKL
6.82715e-39	-0.115205	0.02	0.062	1.6138e-34	RP11-421L21.3
8.17445e-25	-0.115196	0.222	0.144	1.93228e-20	KDELC2
2.48424e-236	0.115166	0.196	0.041	5.87224e-232	LRRC20
3.27975e-129	0.115157	0.478	0.271	7.75268e-125	TOR1A
2.04913e-184	0.115157	0.278	0.102	4.84374e-180	AGPS
2.31454e-191	0.115131	0.35	0.146	5.47111e-187	BANP
8.18761e-28	-0.115092	0.151	0.091	1.93539e-23	CCDC146
1.27512e-167	0.115039	0.388	0.184	3.01412e-163	TAF6
8.27479e-23	-0.115024	0.489	0.355	1.95599e-18	RHBDD2
0.000581214	-0.115011	0.096	0.11	1	LINC01137
4.6117e-160	0.114926	0.13	0.025	1.09011e-155	EPOP
7.303e-260	0.114924	0.175	0.025	1.72628e-255	TRPM2
1.1525e-34	-0.11492	0.019	0.057	2.72429e-30	LA16c-431H6.6
2.36693e-31	-0.114912	0.475	0.327	5.59494e-27	EIF2B4
2.34126e-12	-0.114875	0.19	0.14	5.53426e-08	EPT1
9.79101e-37	-0.114866	0.409	0.272	2.3144e-32	STIM2
5.20284e-155	0.114858	0.342	0.153	1.22985e-150	PJA1
1.54372e-62	0.114851	0.523	0.348	3.64905e-58	MXD4
8.93316e-37	-0.114836	0.402	0.268	2.11162e-32	ESYT2
1.83052e-185	0.1148	0.119	0.015	4.32698e-181	PPP4R4
3.41112e-17	-0.11479	0.042	0.073	8.06322e-13	ZNF350-AS1
4.78481e-21	-0.11478	0.435	0.31	1.13103e-16	STX16
2.32407e-111	0.114746	0.502	0.301	5.49363e-107	NBN
1.91341e-96	0.114722	0.179	0.074	4.52293e-92	GPRC5B
3.21699e-54	-0.114675	0.001	0.038	7.60433e-50	LEPRE1
2.901e-30	-0.114632	0.198	0.123	6.85739e-26	CASP9
6.43978e-71	0.114624	0.549	0.374	1.52224e-66	RAB3IP
0.000332457	-0.114601	0.189	0.156	1	ESRRG
7.54862e-22	-0.1146	0.326	0.227	1.78434e-17	SEC24A
2.58288e-156	0.114566	0.125	0.024	6.10542e-152	GPAT3
9.59753e-13	-0.114522	0.186	0.133	2.26866e-08	AADAT
3.69973e-202	0.114508	0.148	0.025	8.74542e-198	SEPT3
8.99405e-135	0.114505	0.445	0.24	2.12601e-130	RAB30-AS1
2.54232e-150	0.114471	0.386	0.185	6.00953e-146	STK40
2.18664e-121	0.114467	0.451	0.252	5.16878e-117	MACROD1
5.81281e-123	0.114427	0.464	0.255	1.37403e-118	BCL10
1.83764e-128	0.114426	0.184	0.064	4.34382e-124	SHLD2
6.96893e-22	-0.114353	0.139	0.087	1.64731e-17	DKK3
1.57101e-52	0.114296	0.678	0.501	3.71354e-48	RNH1
1.44241e-38	-0.114291	0.4	0.263	3.40956e-34	FBXW4
6.25396e-181	0.114282	0.365	0.16	1.47831e-176	TRMT61B
8.94804e-70	0.114279	0.649	0.478	2.11514e-65	U2SURP
4.06124e-214	0.11427	0.249	0.073	9.59995e-210	MARVELD1
6.41706e-166	0.114258	0.224	0.075	1.51686e-161	CARD10
0.00254455	-0.114237	0.122	0.102	1	B3GAT1
7.50268e-133	0.114221	0.419	0.226	1.77348e-128	RNASEH2B
7.07734e-29	0.114206	0.731	0.585	1.67294e-24	TPM1
2.39392e-153	0.114185	0.12	0.022	5.65875e-149	NLGN1
7.56154e-41	0.114147	0.671	0.517	1.7874e-36	DPY30
3.72387e-39	-0.114145	0.439	0.292	8.80249e-35	AP3B1
9.5914e-56	0.114129	0.661	0.486	2.26722e-51	NENF
7.89095e-226	0.114123	0.149	0.02	1.86526e-221	C9ORF64
2.46126e-295	0.114041	0.206	0.033	5.81792e-291	POLE2
1.43517e-74	0.11404	0.257	0.141	3.39246e-70	FERMT1
8.88984e-220	0.113974	0.172	0.032	2.10138e-215	CDC25A
0.556593	-0.113964	0.082	0.077	1	ANKRD35
0.626297	-0.113916	0.122	0.12	1	TMEM44-AS1
2.49624e-35	-0.113901	0.32	0.212	5.90062e-31	PLCB1
2.67541e-11	-0.113898	0.118	0.082	6.32414e-07	TSPAN2
1.5854e-167	0.113878	0.392	0.184	3.74756e-163	DHX16
1.88126e-28	-0.113846	0.492	0.349	4.44692e-24	NSMCE4A
5.06624e-137	0.113835	0.506	0.285	1.19756e-132	ELOVL1
1.70381e-25	-0.1138	0.213	0.139	4.02747e-21	TAF1C
5.58342e-213	0.113772	0.107	0.006	1.31981e-208	MARCH11
2.64189e-169	0.113696	0.398	0.187	6.2449e-165	PRPF18
2.62805e-119	0.113666	0.315	0.155	6.21219e-115	NMI
2.51345e-129	0.113636	0.423	0.226	5.94129e-125	CETN3
1.75647e-20	-0.113631	0.329	0.235	4.15194e-16	RAB17
1.9514e-101	0.113593	0.119	0.035	4.61272e-97	ALDH3A1
1.79138e-07	-0.113588	0.038	0.055	0.00423447	SERPINB11
5.37806e-53	0.113584	0.111	0.048	1.27127e-48	NLRP1
5.89607e-59	-0.113536	0	0.038	1.39371e-54	C12orf52
2.58867e-86	0.113505	0.582	0.383	6.11909e-82	MOB1A
5.50887e-36	-0.113496	0.301	0.192	1.30219e-31	ZZEF1
5.27307e-17	-0.113472	0.208	0.146	1.24645e-12	USP43
0.0697058	-0.113447	0.05	0.056	1	CD177
6.60105e-181	0.113396	0.118	0.016	1.56036e-176	TGFBR3L
7.35124e-258	0.113377	0.217	0.045	1.73769e-253	TEPSIN
1.27391e-134	0.113376	0.494	0.277	3.01126e-130	URM1
8.7549e-15	-0.113359	0.199	0.141	2.06948e-10	SLC36A1
6.00077e-15	-0.113339	0.247	0.177	1.41846e-10	ACOX3
4.30689e-11	-0.11329	0.223	0.166	1.01806e-06	RAB24
1.92973e-43	-0.113258	0.221	0.128	4.56148e-39	SCD5
6.71615e-117	0.113196	0.469	0.273	1.58756e-112	NFATC2IP
4.52567e-07	-0.113159	0.122	0.092	0.0106978	DLG2
1.60199e-06	-0.113158	0.654	0.517	0.0378677	SMIM7
2.23812e-25	-0.113155	0.507	0.362	5.29048e-21	MGAT1
1.38171e-222	0.113129	0.267	0.082	3.26609e-218	HABP4
1.62199e-22	-0.113099	0.039	0.076	3.83407e-18	STXBP5-AS1
6.39986e-17	-0.113098	0.025	0.05	1.5128e-12	SLC18A2
0.00209964	-0.113065	0.069	0.056	1	TMPRSS11E
1.36886e-26	-0.11302	0.499	0.348	3.23572e-22	GLYR1
2.71085e-43	-0.112973	0.483	0.322	6.40791e-39	PPP1R16A
1.72428e-19	-0.112964	0.535	0.387	4.07585e-15	MAX
1.60714e-11	-0.112938	0.21	0.16	3.79896e-07	FAM134B
1.22391e-102	0.112923	0.094	0.021	2.89307e-98	LUCAT1
2.05405e-16	-0.112905	0.295	0.211	4.85535e-12	FECH
5.09582e-147	0.112888	0.153	0.04	1.20455e-142	RP11-61J19.5
0.0570361	-0.112862	0.181	0.16	1	GATA2-AS1
2.48704e-26	-0.11286	0.254	0.167	5.87888e-22	SEPT8
3.28341e-27	-0.112802	0.238	0.155	7.76133e-23	ZNF362
0.79765	-0.112781	0.043	0.043	1	CLCA4
1.25637e-162	0.112748	0.16	0.038	2.96981e-158	C5ORF51
4.30833e-28	-0.112748	0.423	0.293	1.0184e-23	NFIL3
8.34492e-156	0.112742	0.489	0.26	1.97257e-151	MARS
2.09661e-184	0.112692	0.376	0.168	4.95596e-180	C1GALT1
0.0597879	-0.112677	0.074	0.079	1	PWP2
6.13994e-27	-0.112674	0.192	0.121	1.45136e-22	TBCEL
1.68885e-120	0.112652	0.482	0.279	3.9921e-116	GPATCH2L
4.74683e-29	-0.112631	0.431	0.305	1.12206e-24	TSPAN15
1.82232e-18	-0.112596	0.281	0.201	4.3076e-14	NRBP2
5.5666e-188	0.112513	0.433	0.208	1.31583e-183	TOR3A
1.77993e-149	0.112499	0.493	0.264	4.20741e-145	MED21
0.000186406	0.112455	0.154	0.136	1	GP2
1.35475e-40	-0.112437	0.324	0.205	3.20235e-36	KLHL28
4.08757e-243	0.112388	0.152	0.019	9.6622e-239	MAP1A
0.000174654	-0.112374	0.1	0.08	1	TP63
1.1171e-19	-0.112369	0.51	0.375	2.64061e-15	PRNP
2.97698e-27	-0.112365	0.531	0.379	7.03699e-23	BLCAP
1.20718e-173	0.112341	0.353	0.158	2.85353e-169	MIF4GD
2.15668e-19	-0.112325	0.942	0.892	5.09796e-15	FAU
7.29645e-46	-0.112307	0.207	0.115	1.72474e-41	DOPEY1
1.51834e-47	-0.112286	0.589	0.361	3.58905e-43	PLPP5
1.0097e-109	0.112261	0.541	0.33	2.38672e-105	PTBP3
0.150297	-0.112261	0.102	0.091	1	RNF125
6.42783e-228	0.112236	0.232	0.061	1.51941e-223	CBX8
3.766e-222	0.11221	0.112	0.006	8.90207e-218	PGAM2
3.02015e-22	-0.112153	0.005	0.025	7.13904e-18	ITFG3
2.25094e-233	0.112151	0.278	0.085	5.32076e-229	TAF1A
1.23196e-157	0.112143	0.309	0.129	2.91211e-153	TMEM51
1.26977e-199	0.112114	0.216	0.06	3.00147e-195	SRGAP2B
0.000496087	-0.112096	0.08	0.093	1	C14orf28
1.09617e-143	0.112078	0.41	0.208	2.59112e-139	UBFD1
4.96676e-41	-0.112037	0.333	0.21	1.17404e-36	ABHD13
2.15381e-69	0.112031	0.376	0.234	5.09117e-65	NFKB2
1.65643e-18	-0.112015	0.38	0.28	3.91548e-14	TNFAIP3
4.08816e-141	0.111999	0.453	0.241	9.6636e-137	UBE3C
0.0584384	-0.111997	0.152	0.154	1	RAB11B-AS1
1.53676e-185	0.111953	0.242	0.08	3.6326e-181	ADGRV1
3.68213e-85	0.111929	0.13	0.047	8.70381e-81	RMC1
4.37117e-13	-0.111927	0.195	0.141	1.03326e-08	DDX60
1.5746e-181	0.111927	0.103	0.009	3.72204e-177	LYPD1
2.36643e-222	0.111922	0.129	0.013	5.59376e-218	TNNC2
2.60836e-13	-0.111906	0.478	0.37	6.16564e-09	CTSL
5.48033e-74	0.111894	0.103	0.034	1.29544e-69	CYP24A1
1.55394e-23	-0.111871	0.245	0.165	3.6732e-19	TMEM8B
0.527946	-0.111831	0.036	0.038	1	CST4
2.91503e-17	-0.111827	0.557	0.411	6.89055e-13	CGGBP1
4.26984e-06	-0.11181	0.676	0.527	0.10093	EIF4G1
1.01341e-163	0.111797	0.073	0.002	2.39549e-159	LMO1
1.55695e-16	-0.111755	0.558	0.419	3.68032e-12	SECISBP2
7.72615e-54	-0.111746	0.001	0.038	1.82631e-49	KIAA1432
1.7015e-156	0.111697	0.354	0.162	4.022e-152	MVK
8.68725e-35	-0.111659	0.008	0.039	2.05349e-30	RP11-33A14.1
6.93872e-204	0.111658	0.31	0.112	1.64017e-199	HSPA4L
1.59074e-37	-0.111637	0.339	0.219	3.76018e-33	CMTR2
1.41261e-19	-0.111632	0.13	0.082	3.33913e-15	FES
0.0367293	-0.111584	0.063	0.069	1	KLHL13
5.51405e-215	0.111571	0.096	0.002	1.30341e-210	HIST1H4K
1.89768e-221	0.111535	0.215	0.053	4.48574e-217	TMOD2
1.58173e-182	0.111519	0.216	0.065	3.73889e-178	FANCD2
1.53489e-255	0.111519	0.116	0.003	3.62816e-251	RDM1
3.39162e-47	-0.11151	0.003	0.037	8.01711e-43	CTD-2228K2.5
2.96141e-22	-0.11149	0.532	0.389	7.00017e-18	KDM5A
4.05522e-92	0.111488	0.495	0.303	9.58572e-88	RYK
1.46536e-09	-0.11148	0.175	0.13	3.46381e-05	MAN1C1
0.0297301	-0.111465	0.33	0.304	1	C14orf119
2.04861e-112	0.111457	0.123	0.033	4.8425e-108	RAB38
1.03228e-35	-0.111438	0.32	0.206	2.44011e-31	HMBOX1
6.09179e-37	0.111437	0.78	0.642	1.43998e-32	PCBP2
8.11675e-25	-0.111436	0.233	0.155	1.91864e-20	ARHGAP27
1.59699e-113	0.111407	0.31	0.156	3.77495e-109	NDN
1.3187e-48	-0.111397	0.343	0.212	3.11715e-44	TBC1D14
1.55251e-05	0.111393	0.075	0.058	0.366982	SERPINA3
1.16885e-186	0.111353	0.365	0.158	2.76292e-182	CIC
3.97514e-26	-0.11131	0.259	0.174	9.39644e-22	GSAP
7.73258e-125	0.111278	0.204	0.076	1.82783e-120	RP11-352M15.2
2.92115e-45	-0.111255	0.334	0.207	6.90502e-41	CNKSR1
9.44396e-182	0.111235	0.378	0.168	2.23236e-177	EED
0.609222	-0.111219	0.118	0.111	1	SLC25A21-AS1
7.48314e-48	-0.111216	0.332	0.204	1.76887e-43	SIPA1L3
1.06084e-141	0.111206	0.427	0.22	2.50761e-137	DNAAF2
1.47254e-35	-0.111191	0.166	0.093	3.4808e-31	EML5
5.66873e-211	0.111189	0.195	0.046	1.33997e-206	ACOT4
3.36129e-37	-0.111185	0.016	0.055	7.94541e-33	RP5-1065J22.8
4.01796e-33	-0.111177	0.409	0.275	9.49766e-29	AFMID
4.71555e-185	0.111174	0.152	0.03	1.11466e-180	TOX2
0.551462	-0.111147	0.046	0.042	1	THBS4
2.73588e-102	0.111145	0.6	0.388	6.46708e-98	GRB2
1.14139e-61	-0.111078	0.327	0.189	2.69802e-57	DDB2
1.08638e-82	0.111069	0.104	0.032	2.56799e-78	HIST2H4A
7.97783e-153	0.111034	0.383	0.183	1.8858e-148	CCDC82
2.10369e-226	0.111015	0.215	0.052	4.97271e-222	CCDC189
4.71872e-44	0.11095	0.692	0.525	1.11541e-39	GHITM
1.42806e-46	-0.110864	0.328	0.204	3.37566e-42	ERCC6L2
8.41764e-05	-0.110849	0.589	0.491	1	CALD1
0.166593	-0.110841	0.055	0.058	1	TMEM204
9.06601e-64	-0.11083	0.006	0.056	2.14302e-59	RP1-232P20.1
2.53563e-155	0.110827	0.233	0.084	5.99372e-151	AMIGO2
1.65659e-116	0.110822	0.505	0.3	3.91585e-112	SNAPIN
1.08803e-189	0.110817	0.317	0.125	2.57188e-185	PRKAR1B
5.75008e-19	-0.110794	0.015	0.039	1.3592e-14	TXLNGY
1.27166e-252	0.110772	0.112	0.002	3.00596e-248	IGFBPL1
3.89308e-248	0.110762	0.114	0.004	9.20247e-244	UNC13A
1.06463e-163	0.110753	0.401	0.195	2.51658e-159	MTG2
5.79922e-43	-0.110679	0.346	0.219	1.37082e-38	REPS1
5.46431e-07	-0.11067	0.073	0.093	0.0129165	INTS6-AS1
3.18811e-95	0.11064	0.509	0.316	7.53605e-91	CREBZF
0.397048	-0.110634	0.141	0.132	1	PXN-AS1
1.80699e-58	-0.11063	0.006	0.052	4.27136e-54	RP11-483P21.2
2.40195e-06	-0.110608	0.184	0.145	0.0567774	FRK
3.33838e-175	0.110597	0.206	0.062	7.89127e-171	SCAMP5
6.31286e-202	0.11059	0.16	0.029	1.49223e-197	C6ORF136
3.50125e-61	0.110589	0.072	0.021	8.27626e-57	CD8B
6.9879e-24	0.110561	0.857	0.723	1.6518e-19	COX6B1
1.7713e-113	0.110539	0.437	0.247	4.18699e-109	DHCR7
1.14052e-43	-0.110529	0.195	0.109	2.69596e-39	COL7A1
2.3254e-27	-0.110501	0.329	0.221	5.49677e-23	KHNYN
4.90287e-17	-0.110495	0.124	0.079	1.15894e-12	RBMS3
1.70363e-35	-0.110492	0.105	0.051	4.02704e-31	RP11-345J4.5
4.1379e-132	0.110469	0.129	0.031	9.78117e-128	C6ORF132
9.40183e-25	-0.110468	0.473	0.342	2.2224e-20	FKBP11
3.82454e-207	0.110458	0.212	0.056	9.04044e-203	BAHCC1
7.69119e-229	0.110443	0.289	0.094	1.81804e-224	CRLF3
6.42627e-06	-0.110424	0.121	0.093	0.151904	SLC24A1
3.88309e-48	-0.110396	0.3	0.181	9.17885e-44	IFT46
0.006634	-0.110391	0.065	0.074	1	SH3RF2
3.81856e-30	-0.110379	0.211	0.132	9.02631e-26	METAP1D
1.11741e-194	0.110346	0.369	0.157	2.64133e-190	KIAA0586
6.0455e-11	-0.110318	0.204	0.152	1.42904e-06	SIX5
2.3281e-88	0.110313	0.486	0.299	5.50315e-84	PGD
5.15694e-97	0.110295	0.078	0.015	1.219e-92	TSLP
2.08555e-181	0.110241	0.143	0.027	4.92983e-177	BGN
2.25521e-133	0.11022	0.474	0.265	5.33087e-129	MTF2
2.50917e-32	-0.110139	0.283	0.184	5.93118e-28	FAM193B
0.0360324	-0.11012	0.053	0.06	1	AL590867.2
2.74242e-10	-0.110112	0.585	0.444	6.48254e-06	HDAC1
2.89169e-155	0.110048	0.356	0.167	6.83538e-151	IQCE
4.17525e-05	-0.110044	0.64	0.518	0.986946	ARID4B
1.44293e-57	0.109995	0.561	0.393	3.4108e-53	DECR1
3.08176e-174	0.109983	0.362	0.162	7.28467e-170	IFT81
5.48712e-290	0.109966	0.135	0.005	1.29705e-285	UGT8
3.34724e-29	-0.109957	0.543	0.382	7.91221e-25	CALCOCO2
3.72989e-262	0.109936	0.183	0.028	8.8167e-258	POLR3G
9.90433e-146	0.109936	0.105	0.017	2.34118e-141	CIP2A
2.5133e-177	0.109928	0.267	0.096	5.94095e-173	TMEM94
3.90834e-33	0.109922	0.824	0.714	9.23855e-29	NCL
1.28783e-05	-0.109879	0.139	0.109	0.304417	CTH
1.35248e-111	0.109874	0.411	0.22	3.19699e-107	TNFAIP2
8.60285e-184	0.109866	0.145	0.027	2.03354e-179	ASGR1
1.34205e-93	0.10981	0.098	0.026	3.17235e-89	FOXD3-AS1
1.6036e-08	-0.109808	0.131	0.097	0.000379058	RP11-166P13.3
5.64243e-145	0.109776	0.156	0.042	1.33376e-140	SNCAIP
1.53293e-17	-0.109747	0.225	0.158	3.62354e-13	LYRM9
8.11337e-96	0.109662	0.051	0.004	1.91784e-91	FMO3
3.18428e-09	-0.109662	0.457	0.373	7.52701e-05	TNFRSF1A
6.14073e-137	0.109653	0.483	0.271	1.45154e-132	PRKRIP1
1.12866e-15	-0.109651	0.047	0.076	2.66792e-11	C16orf46
3.65456e-168	0.109613	0.287	0.113	8.63864e-164	B9D2
1.47166e-87	0.109608	0.523	0.328	3.4787e-83	PURB
1.58479e-66	0.109601	0.478	0.315	3.74612e-62	TES
8.15473e-35	-0.1096	0.278	0.176	1.92761e-30	LNX2
0.240708	-0.10959	0.121	0.109	1	SLC1A1
4.07756e-150	0.109516	0.157	0.042	9.63855e-146	COL9A3
4.75113e-151	0.109503	0.315	0.138	1.12307e-146	RCAN1
3.88485e-130	0.109462	0.186	0.063	9.183e-126	GEM
9.30547e-152	0.109441	0.421	0.214	2.19963e-147	ZNF7
1.35552e-135	0.109416	0.374	0.188	3.20417e-131	AGAP1
0.000245977	-0.109407	0.352	0.386	1	C19orf70
5.30918e-151	0.109401	0.459	0.241	1.25498e-146	ARFRP1
1.63701e-137	0.109384	0.41	0.211	3.86957e-133	DVL1
1.66442e-49	-0.109372	0.332	0.203	3.93435e-45	ZNF561
5.24808e-240	0.109363	0.178	0.031	1.24054e-235	LRRC73
3.02947e-58	-0.10922	0.001	0.039	7.16105e-54	RP11-4F5.2
3.60172e-58	-0.109198	0.329	0.194	8.51374e-54	TYK2
1.83625e-16	-0.10919	0.586	0.442	4.34052e-12	STAG2
2.31091e-41	-0.109142	0.424	0.275	5.46254e-37	CRNKL1
1.35153e-76	0.109138	0.636	0.454	3.19474e-72	RTN3
1.32541e-22	0.109132	0.821	0.7	3.133e-18	UBL5
1.16158e-11	-0.109127	0.307	0.229	2.74575e-07	PLOD1
9.1549e-190	0.10912	0.28	0.099	2.16404e-185	HS3ST1
3.32038e-88	0.109097	0.554	0.35	7.84871e-84	PPP2CB
3.606e-26	-0.109041	0.525	0.378	8.52385e-22	ABI2
7.67244e-36	-0.108968	0.355	0.23	1.81361e-31	PI4KA
5.41674e-13	-0.108942	0.042	0.067	1.28041e-08	SPATA18
9.33553e-110	0.108934	0.51	0.309	2.20673e-105	LSM10
6.41889e-140	0.10891	0.393	0.201	1.5173e-135	FASTKD2
4.85112e-11	-0.108908	0.491	0.37	1.14671e-06	GNAQ
2.94844e-05	-0.108903	0.104	0.08	0.696953	RP11-138A9.1
9.3906e-07	-0.108903	0.25	0.205	0.0221975	NUTM2A-AS1
2.69041e-39	-0.108882	0.004	0.035	6.35959e-35	CCDC101
1.55371e-15	-0.10883	0.177	0.124	3.67266e-11	MAN1A1
1.71141e-108	0.108827	0.287	0.137	4.04543e-104	MISP
2.1303e-48	-0.10877	0.379	0.235	5.0356e-44	SACM1L
0.00117535	-0.10876	0.645	0.521	1	TMEM134
5.10384e-171	0.108755	0.258	0.095	1.20645e-166	TPST1
2.91426e-35	-0.108738	0.036	0.084	6.88872e-31	C10orf35
1.06163e-166	0.108696	0.293	0.119	2.50947e-162	PRMT3
4.63676e-31	0.108683	0.045	0.016	1.09604e-26	CHI3L1
1.60851e-225	0.108679	0.167	0.029	3.8022e-221	FBXL16
1.50694e-11	-0.108667	0.158	0.114	3.5621e-07	DPYD
0.00171017	-0.108642	0.654	0.535	1	TMED4
2.11107e-229	0.108614	0.35	0.132	4.99015e-225	PGS1
2.44015e-211	0.108528	0.142	0.02	5.76803e-207	C17ORF80
1.03704e-17	-0.10848	0.306	0.223	2.45136e-13	PCDH1
4.65058e-42	-0.108472	0.316	0.199	1.0993e-37	PKP2
7.26822e-35	-0.108456	0.442	0.297	1.71806e-30	HIPK1
1.33637e-37	-0.108446	0.399	0.263	3.1589e-33	EVI5
3.92232e-12	-0.1084	0.408	0.322	9.27157e-08	SDC2
2.1317e-33	-0.108391	0.496	0.342	5.03892e-29	MAP3K2
1.08839e-146	0.108364	0.415	0.21	2.57273e-142	NELFA
2.43515e-65	-0.1083	0.002	0.047	5.7562e-61	CTD-2589M5.4
3.93358e-137	0.108275	0.291	0.128	9.29819e-133	DENND1A
5.89315e-36	-0.108273	0.401	0.269	1.39302e-31	KLHL36
4.1496e-06	0.108272	0.382	0.364	0.0980882	ATP5G1
8.92225e-18	-0.108246	0.56	0.425	2.10904e-13	TEX264
8.73019e-147	0.108219	0.44	0.231	2.06364e-142	ZNF576
2.93181e-39	-0.108206	0.014	0.052	6.9302e-35	CCBL1
2.53701e-43	-0.108179	0.426	0.282	5.99698e-39	DNASE2
1.02524e-17	-0.108126	0.506	0.375	2.42346e-13	NINJ1
7.15683e-30	-0.108125	0.567	0.402	1.69173e-25	AP3D1
6.15225e-88	0.10812	0.568	0.368	1.45427e-83	ZFAND1
0.179777	-0.108112	0.099	0.09	1	CACNG4
2.71796e-81	0.108104	0.602	0.414	6.42472e-77	SSRP1
5.22381e-05	-0.108103	0.355	0.295	1	PIEZO1
7.55773e-75	0.108046	0.575	0.382	1.7865e-70	ETF1
1.39206e-228	0.108032	0.292	0.095	3.29056e-224	SFR1
9.16539e-165	0.108029	0.368	0.168	2.16652e-160	FZR1
2.86343e-89	-0.108006	0.223	0.101	6.76858e-85	RNF157
1.55108e-102	0.107999	0.504	0.307	3.66645e-98	TM2D2
3.70252e-49	-0.107981	0.304	0.183	8.75203e-45	AKAP10
8.68149e-59	-0.107945	0.365	0.22	2.05213e-54	RRN3
4.5312e-125	0.107938	0.171	0.058	1.07109e-120	ERICH5
5.59718e-246	0.10793	0.139	0.013	1.32306e-241	CPT1C
1.70377e-13	-0.107921	0.58	0.442	4.02737e-09	TCEAL8
1.25658e-227	0.107916	0.188	0.038	2.97031e-223	OSBPL3
1.50089e-239	0.107904	0.19	0.037	3.54779e-235	CNPY4
1.29446e-159	0.107902	0.394	0.187	3.05985e-155	ABCF3
0.639367	-0.107897	0.078	0.076	1	VWF
7.37684e-228	0.10789	0.182	0.035	1.74374e-223	CEP126
1.69861e-152	0.107878	0.394	0.193	4.01518e-148	SLC25A28
9.34301e-141	0.107877	0.444	0.237	2.2085e-136	RCOR1
4.50201e-29	-0.107845	0.202	0.126	1.06419e-24	LARS2
1.05569e-58	-0.107837	0.002	0.043	2.49543e-54	DDX26B
0.0950599	-0.107802	0.102	0.092	1	BATF
0.00186858	-0.107802	0.065	0.052	1	CD3D
6.17058e-31	-0.10779	0.348	0.231	1.4586e-26	XRRA1
8.95496e-23	-0.107776	0.161	0.102	2.11677e-18	SMPD3
4.879e-69	-0.107744	0.374	0.216	1.1533e-64	EPC2
7.65728e-213	0.107734	0.252	0.077	1.81003e-208	ZNF35
3.28599e-81	0.107726	0.487	0.303	7.76743e-77	CTNNBIP1
4.45903e-38	-0.107722	0.016	0.055	1.05402e-33	KIAA1919
0.0884584	-0.107717	0.077	0.067	1	LGALS4
0.00105984	-0.107714	0.147	0.121	1	ZNF862
2.56849e-74	0.107677	0.652	0.444	6.0714e-70	PPP2R1A
0.0237091	-0.107666	0.139	0.12	1	MYO15B
5.68287e-133	0.107642	0.062	0.002	1.34332e-128	PIMREG
1.48701e-170	0.107626	0.396	0.188	3.51499e-166	CPSF4
8.4802e-08	-0.107619	0.544	0.425	0.00200455	UGDH
7.59975e-83	0.10761	0.61	0.414	1.79643e-78	TMEM167A
2.8219e-123	0.107596	0.154	0.048	6.6704e-119	INTS13
1.07584e-96	0.107585	0.541	0.344	2.54307e-92	ATXN2
2.01513e-80	0.107551	0.043	0.003	4.76336e-76	LHX1-DT
2.895e-09	-0.107516	0.034	0.052	6.84321e-05	RNF128
7.05983e-39	-0.107502	0.296	0.185	1.6688e-34	TRAPPC13
1.21375e-166	0.10746	0.306	0.125	2.86907e-162	NAF1
5.43897e-234	0.107455	0.165	0.025	1.28566e-229	MCAM
9.33926e-192	0.107448	0.343	0.141	2.20761e-187	ACD
8.87553e-164	0.107401	0.364	0.167	2.098e-159	MOSPD1
9.60815e-123	0.107303	0.427	0.231	2.27117e-118	RC3H2
4.24863e-28	-0.107281	0.349	0.243	1.00429e-23	SH2D4A
8.14808e-111	0.107263	0.521	0.314	1.92604e-106	KIF21A
0.00160627	-0.107259	0.654	0.534	1	EI24
2.8542e-178	0.107257	0.369	0.163	6.74676e-174	CAMSAP1
4.77725e-29	-0.107192	0.201	0.126	1.12925e-24	PCDH7
2.06761e-47	-0.107191	0.304	0.184	4.88741e-43	TGFBRAP1
2.15025e-147	0.107185	0.421	0.214	5.08275e-143	ZCCHC8
5.38218e-253	0.107159	0.235	0.057	1.27224e-248	CHAF1B
4.69396e-81	0.107152	0.606	0.412	1.10956e-76	RBPJ
3.41457e-39	-0.107148	0.006	0.039	8.07136e-35	C7orf13
3.16938e-138	0.107146	0.466	0.255	7.49178e-134	PSPC1
0.00191215	-0.107123	0.117	0.098	1	SEMA3E
2.85163e-217	0.107098	0.173	0.034	6.74068e-213	EIF5A2
2.48788e-87	0.107086	0.588	0.381	5.88085e-83	MAP4
0.593419	-0.107086	0.318	0.301	1	SELT
1.18306e-196	0.107084	0.165	0.034	2.79652e-192	ENO3
1.28481e-129	0.107072	0.134	0.035	3.03702e-125	MCTP1
9.54748e-64	0.107049	0.483	0.323	2.25683e-59	MAST4
9.0214e-284	0.107047	0.125	0.003	2.13248e-279	C22ORF46
8.87263e-37	-0.107029	0.3	0.192	2.09731e-32	USP25
9.26473e-47	0.107028	0.022	0.001	2.19e-42	LINC02178
1.31202e-76	0.107027	0.452	0.281	3.10135e-72	TST
4.28675e-140	0.107012	0.347	0.168	1.0133e-135	PUS3
3.6062e-15	-0.106975	0.205	0.15	8.52433e-11	CSTA
1.31557e-148	0.106965	0.451	0.237	3.10975e-144	NUP54
7.11546e-89	0.106961	0.592	0.397	1.68195e-84	EMC7
7.07972e-201	0.106892	0.148	0.025	1.67351e-196	C18ORF21
1.5806e-125	0.106889	0.345	0.172	3.73623e-121	ULK1
2.82614e-12	-0.106875	0.246	0.188	6.68042e-08	HMGN5
5.70263e-19	-0.106871	0.085	0.048	1.34799e-14	COL5A2
2.70146e-173	0.106871	0.081	0.003	6.38571e-169	NKAIN2
1.63749e-27	-0.106842	0.477	0.334	3.8707e-23	XRN1
2.73218e-171	0.106784	0.298	0.118	6.45834e-167	F8A1
3.50397e-111	0.106741	0.096	0.02	8.28268e-107	KCNJ3
2.28702e-41	0.106732	0.503	0.365	5.40607e-37	ECI2
0.886118	-0.10672	0.144	0.141	1	LINC00649
2.4526e-30	0.106694	0.677	0.547	5.79746e-26	DUT
4.39434e-29	-0.106659	0.234	0.15	1.03873e-24	TMEM64
7.76897e-28	-0.106642	0.349	0.235	1.83643e-23	TBC1D16
3.75794e-167	0.106624	0.112	0.016	8.88302e-163	MAFG-DT
1.07358e-102	0.106569	0.156	0.056	2.53773e-98	ABCA7
2.27184e-49	0.106547	0.669	0.483	5.37018e-45	GNB1
2.85628e-16	-0.106503	0.595	0.451	6.75168e-12	ADAR
8.92906e-186	0.106497	0.124	0.017	2.11065e-181	SV2A
7.24422e-227	0.106495	0.347	0.132	1.71239e-222	SPRTN
7.90381e-103	0.106475	0.562	0.354	1.8683e-98	PHF20
0.953288	-0.106452	0.123	0.118	1	C3orf62
1.19185e-213	0.106401	0.311	0.111	2.81729e-209	TOE1
8.94457e-42	-0.106335	0.282	0.174	2.11432e-37	TDRD3
3.21225e-174	0.106333	0.166	0.04	7.59311e-170	TMPRSS3
6.6392e-52	0.106312	0.021	0	1.56937e-47	D21S2088E
1.82624e-15	-0.106311	0.208	0.149	4.31687e-11	MIER3
4.31663e-103	0.106299	0.531	0.329	1.02037e-98	RNF19A
4.50458e-267	0.106298	0.122	0.004	1.06479e-262	RAB39A
1.1298e-25	-0.106278	0.016	0.045	2.67063e-21	ZNRD1-AS1
0	0.106254	0.128	0.001	0	C18ORF8
8.20817e-32	-0.106234	0.396	0.267	1.94025e-27	ZNF226
1.21826e-242	0.106216	0.221	0.051	2.87972e-238	CHEK2
5.40258e-29	-0.106174	0.201	0.125	1.27706e-24	BAHD1
1.37485e-125	0.106157	0.418	0.226	3.24988e-121	SNAPC5
1.69993e-32	-0.106144	0.007	0.036	4.0183e-28	CHP2
4.09648e-22	-0.106124	0.186	0.121	9.68327e-18	CARF
2.14059e-09	-0.106114	0.63	0.505	5.05992e-05	BPTF
5.37117e-169	0.106089	0.351	0.155	1.26964e-164	FRMD8
0.0168354	-0.106083	0.055	0.062	1	CXCL12
6.24572e-47	-0.106081	0.001	0.032	1.47636e-42	C2orf43
0.134909	-0.106056	0.033	0.037	1	KLRB1
1.60647e-15	-0.10602	0.547	0.393	3.79738e-11	UBA1
3.01665e-30	-0.105968	0.269	0.178	7.13076e-26	KLHDC8B
0.000998579	-0.105956	0.338	0.368	1	C8orf59
3.6273e-226	0.105952	0.135	0.015	8.57421e-222	PLK4
2.96169e-21	-0.105917	0.187	0.123	7.00084e-17	ACBD4
1.85402e-64	0.105914	0.225	0.125	4.38253e-60	CELF2
1.97327e-88	0.105878	0.559	0.36	4.66442e-84	VEZT
1.32827e-15	-0.10586	0.039	0.067	3.13977e-11	UNC5D
4.06323e-25	0.105848	0.016	0.002	9.60467e-21	FABP1
3.3192e-214	0.105838	0.157	0.026	7.84593e-210	HUNK
4.08627e-08	-0.10583	0.35	0.28	0.000965912	FAM13A
1.40715e-16	-0.105822	0.406	0.298	3.32622e-12	PMM1
1.74194e-17	0.105819	0.026	0.01	4.1176e-13	SLCO1B3
9.33778e-48	-0.105809	0.25	0.146	2.20726e-43	DMXL2
4.11643e-30	-0.105691	0.175	0.106	9.73041e-26	CELSR1
3.49018e-137	0.105664	0.392	0.198	8.25009e-133	FRAT2
1.01089e-249	0.105643	0.281	0.084	2.38955e-245	ZNF48
5.18413e-35	-0.105592	0.503	0.349	1.22542e-30	CHD1
2.6993e-37	-0.10559	0.377	0.25	6.38059e-33	RMDN3
2.09961e-16	-0.105582	0.004	0.019	4.96306e-12	U3
1.87335e-18	-0.105577	0.202	0.141	4.42822e-14	TGFBR2
2.06478e-16	-0.10557	0.176	0.12	4.88074e-12	HOXA5
0.000588931	-0.105569	0.134	0.111	1	BTC
2.50418e-89	0.105534	0.551	0.339	5.91938e-85	SNHG9
1.72682e-94	0.10553	0.255	0.126	4.08186e-90	FRMD6
3.61472e-233	0.105492	0.186	0.035	8.54447e-229	DGAT2
1.77067e-45	-0.105479	0.393	0.252	4.18552e-41	FAM13B
0.000339461	-0.105441	0.09	0.072	1	CCDC69
1.42717e-36	-0.105432	0.509	0.346	3.37355e-32	TMEM251
8.9656e-10	-0.105411	0.112	0.08	2.11929e-05	BOC
5.288e-172	0.105398	0.224	0.073	1.24998e-167	MSI1
2.04281e-77	0.105392	0.036	0.001	4.8288e-73	TUBA3C
9.29096e-208	0.105384	0.233	0.067	2.1962e-203	MAP3K10
1.39861e-46	-0.105378	0.002	0.036	3.30603e-42	RP11-732M18.3
2.72365e-46	-0.105342	0.002	0.034	6.43817e-42	PRR24
0.00322651	-0.105336	0.042	0.05	1	CTD-2008P7.9
1.16989e-51	0.105279	0.731	0.562	2.76537e-47	POLR1D
1.35088e-66	-0.105232	0.006	0.056	3.19321e-62	AP000438.2
1.62712e-33	-0.105229	0.282	0.18	3.8462e-29	PIGO
1.82522e-205	0.105185	0.219	0.06	4.31445e-201	CEP162
9.47458e-16	-0.105184	0.037	0.063	2.2396e-11	FAM71A
0.0958591	-0.105172	0.094	0.083	1	SERTAD4-AS1
0.00137576	-0.105163	0.688	0.57	1	PHB2
7.59207e-132	0.105159	0.123	0.028	1.79461e-127	SOX21
5.34037e-190	0.105138	0.381	0.168	1.26236e-185	MED7
2.34246e-51	-0.105135	0.002	0.037	5.53711e-47	ANKRD32
0.00183616	-0.105111	0.018	0.025	1	ATP1A2
5.95385e-19	-0.105109	0.349	0.258	1.40737e-14	PLK2
9.34981e-45	-0.105051	0.002	0.035	2.21011e-40	PIDD
1.79959e-160	0.105051	0.443	0.226	4.25386e-156	FAHD1
5.08275e-245	0.105017	0.205	0.042	1.20146e-240	MFSD4B
2.1932e-60	-0.104999	0.392	0.234	5.18428e-56	ZBED1
1.99742e-09	-0.104998	0.105	0.074	4.7215e-05	FAM109B
1.27305e-19	-0.104948	0.202	0.137	3.00925e-15	SLC9A8
0.000503571	-0.104941	0.258	0.227	1	PITPNA-AS1
1.47027e-296	0.104934	0.199	0.03	3.47542e-292	SH2B2
5.06992e-44	-0.10493	0.001	0.032	1.19843e-39	LINC00883
2.63979e-30	-0.104921	0.479	0.329	6.23994e-26	PPP6R3
1.8338e-290	0.104909	0.121	0	4.33473e-286	C14ORF37
6.13604e-13	-0.1049	0.123	0.084	1.45044e-08	CTC-459F4.3
1.06501e-34	-0.104878	0.206	0.123	2.51748e-30	RAVER2
7.41095e-52	-0.104808	0.336	0.205	1.7518e-47	PIGG
0.000342204	-0.104798	0.031	0.04	1	RP11-663N22.1
2.08883e-05	-0.104797	0.113	0.089	0.493758	GLI3
2.5631e-196	0.104778	0.256	0.085	6.05867e-192	ZNF584
7.26974e-16	-0.104766	0.162	0.112	1.71842e-11	SPEF2
1.53832e-125	0.104748	0.059	0.002	3.63628e-121	NPPA
3.44368e-41	-0.10474	0.279	0.172	8.14017e-37	ANKRD27
1.12888e-208	0.104723	0.262	0.083	2.66845e-204	CACTIN
3.99655e-53	-0.10471	0.394	0.244	9.44705e-49	VPS53
4.4341e-35	-0.104678	0.324	0.21	1.04813e-30	BRPF3
3.60277e-130	0.104661	0.521	0.304	8.51622e-126	PPIE
1.90425e-253	0.104634	0.142	0.013	4.50128e-249	TMEM145
1.17276e-39	-0.104611	0.388	0.252	2.77216e-35	ZYG11B
2.881e-120	0.104602	0.396	0.213	6.8101e-116	BPHL
9.11679e-282	0.1046	0.135	0.006	2.15503e-277	E2F2
1.83231e-42	-0.104576	0.239	0.141	4.33121e-38	ACAD10
4.17749e-86	0.104572	0.583	0.388	9.87476e-82	SAFB2
3.79019e-298	0.104564	0.125	0.001	8.95925e-294	CXORF23
1.93865e-141	0.104555	0.431	0.226	4.58257e-137	MCMBP
3.75347e-44	-0.104551	0.003	0.037	8.87246e-40	FAM47E-STBD1
2.65466e-86	0.104544	0.129	0.044	6.27508e-82	LINC00152
1.12954e-148	0.104515	0.092	0.011	2.67001e-144	RPRML
1.70568e-22	-0.104514	0.45	0.322	4.03189e-18	SDR39U1
5.08835e-48	-0.104481	0.218	0.123	1.20278e-43	CC2D2A
1.98131e-26	-0.104446	0.338	0.23	4.68341e-22	MAN2C1
2.00807e-23	-0.104426	0.172	0.11	4.74669e-19	ZNF471
2.9894e-167	0.104329	0.141	0.028	7.06635e-163	C11ORF74
6.38426e-42	-0.104318	0.355	0.228	1.50911e-37	PGAP2
5.67675e-50	-0.104315	0.307	0.185	1.34187e-45	TMEM260
2.20493e-06	-0.104303	0.056	0.072	0.0521202	ARHGEF18
3.47287e-44	-0.104296	0.302	0.187	8.20917e-40	FBXO44
2.19011e-17	-0.104291	0.087	0.051	5.17698e-13	MUC15
4.20511e-07	-0.104286	0.619	0.504	0.00994004	NUCB2
7.39869e-165	0.104263	0.278	0.108	1.7489e-160	PLEKHG3
1.74281e-50	-0.104257	0.419	0.267	4.11966e-46	NUDT8
2.61533e-36	0.104242	0.346	0.25	6.18211e-32	OTUD6B-AS1
5.61064e-142	0.10424	0.113	0.021	1.32624e-137	LHFPL6
1.67765e-32	-0.104186	0.461	0.315	3.96564e-28	TMCO3
2.39525e-50	-0.10417	0.362	0.224	5.66188e-46	PIGK
5.36298e-37	-0.104161	0.004	0.034	1.2677e-32	C5orf55
2.55947e-81	0.104151	0.547	0.341	6.05008e-77	PYCR1
3.14758e-34	-0.104141	0.267	0.17	7.44025e-30	MTO1
2.21267e-52	-0.104134	0.003	0.041	5.23031e-48	C17orf70
4.13823e-207	0.104124	0.332	0.128	9.78196e-203	METTL6
9.05441e-105	0.104097	0.462	0.273	2.14028e-100	CERS6
6.06041e-25	-0.104052	0.536	0.39	1.43256e-20	ALG5
0.0293081	-0.104019	0.044	0.051	1	BPIFB1
1.31548e-27	-0.10397	0.312	0.215	3.10953e-23	PHF11
2.37919e-13	-0.103968	0.008	0.023	5.62392e-09	RP11-640M9.1
1.71737e-21	-0.103962	0.557	0.409	4.05953e-17	RBM6
3.00302e-43	-0.103928	0.441	0.288	7.09853e-39	DCTN1
2.28152e-34	-0.10388	0.018	0.055	5.39307e-30	SMCO3
7.79738e-15	-0.103866	0.525	0.389	1.84315e-10	RAP1A
7.41921e-26	-0.103836	0.18	0.114	1.75375e-21	ZNF433
2.97332e-175	0.10383	0.307	0.124	7.02834e-171	NUFIP1
2.7905e-38	-0.10381	0.252	0.155	6.59618e-34	CD83
1.10828e-73	0.103802	0.627	0.428	2.61974e-69	SARS
4.87786e-65	0.103789	0.636	0.442	1.15303e-60	TECR
1.04222e-33	-0.103785	0.444	0.302	2.4636e-29	DCAF10
4.07586e-288	0.103711	0.175	0.02	9.63451e-284	AP3B2
0.118531	-0.103683	0.05	0.054	1	SLITRK4
0.0151424	-0.103592	0.735	0.629	1	PRRC2C
2.05024e-26	-0.103534	0.141	0.084	4.84636e-22	ALS2CL
4.46189e-40	-0.103511	0.261	0.162	1.0547e-35	SLC35C1
1.42929e-42	-0.103506	0.389	0.253	3.37857e-38	PTK7
2.26423e-30	-0.103488	0.504	0.349	5.3522e-26	TIPARP
1.6024e-36	-0.103486	0.235	0.144	3.78775e-32	ZSCAN30
9.31137e-05	-0.103485	0.042	0.054	1	DACT2
1.68155e-23	-0.103456	0.216	0.144	3.97485e-19	DEFB1
3.87695e-64	0.103447	0.231	0.13	9.16435e-60	FAM58A
1.04356e-30	-0.103438	0.467	0.318	2.46677e-26	SPTY2D1
2.29772e-46	-0.103412	0.313	0.192	5.43136e-42	TPST2
8.26165e-200	0.103395	0.244	0.076	1.95289e-195	TOP3B
5.09845e-146	0.103393	0.492	0.255	1.20517e-141	IDS
1.11362e-20	-0.103365	0.195	0.13	2.63237e-16	ZNF550
8.43704e-44	-0.103308	0.342	0.213	1.99435e-39	ERCC3
1.92146e-13	-0.103297	0.286	0.215	4.54196e-09	SULT2B1
8.7934e-54	-0.103287	0.421	0.266	2.07858e-49	SUPT20H
1.84867e-25	-0.103283	0.235	0.157	4.36988e-21	LTBP1
9.07109e-13	-0.10326	0.183	0.134	2.14422e-08	SNCA
2.46985e-184	0.103203	0.097	0.007	5.83823e-180	KCNH3
6.79546e-22	-0.103181	0.248	0.171	1.60631e-17	DOCK4
2.99281e-226	0.103155	0.207	0.048	7.0744e-222	GPC6
4.4705e-15	-0.103126	0.161	0.111	1.05674e-10	PIGB
1.18622e-55	-0.103107	0	0.037	2.80399e-51	RP11-206L10.11
1.34849e-41	-0.103079	0.435	0.288	3.18757e-37	RPRD2
0.573142	-0.103031	0.73	0.602	1	EIF3A
2.59442e-120	0.103021	0.157	0.05	6.13269e-116	CREB5
2.42743e-81	0.103006	0.564	0.366	5.73796e-77	PFKL
0.919954	-0.103001	0.079	0.076	1	SLCO2A1
1.07325e-25	-0.102987	0.495	0.35	2.53694e-21	PSME4
1.04092e-220	0.102947	0.298	0.1	2.46053e-216	TFAP4
1.45523e-173	0.102941	0.377	0.173	3.43987e-169	HUS1
3.02983e-10	-0.102933	0.137	0.1	7.16191e-06	VANGL2
4.66329e-33	-0.102879	0.34	0.223	1.10231e-28	ETFDH
1.12207e-113	0.102838	0.1	0.022	2.65234e-109	HOXD1
9.74824e-78	0.102784	0.048	0.005	2.30429e-73	BPIFA2
4.29266e-134	0.102723	0.33	0.156	1.0147e-129	XRCC1
4.41422e-228	0.102716	0.186	0.037	1.04343e-223	ZNF530
8.76455e-192	0.102712	0.293	0.108	2.07176e-187	UTP15
3.02071e-11	-0.102712	0.262	0.197	7.14035e-07	ALDH4A1
3.14522e-41	-0.102703	0.284	0.176	7.43468e-37	BTN2A1
1.44116e-36	0.102684	0.246	0.167	3.40661e-32	OSMR
7.88155e-51	-0.102681	0.236	0.133	1.86304e-46	ZSCAN29
3.82956e-214	0.102652	0.262	0.083	9.0523e-210	MARK1
0.0193841	-0.102639	0.058	0.065	1	ACOXL
2.94395e-200	0.102618	0.117	0.012	6.95892e-196	NRGN
0.410803	-0.10257	0.056	0.051	1	INPP5D
0.0118418	-0.102569	0.747	0.628	1	ARF4
2.63824e-108	0.102563	0.491	0.293	6.23628e-104	LCMT1
2.12098e-77	0.102556	0.568	0.382	5.01356e-73	PSENEN
1.17176e-186	0.102504	0.343	0.143	2.76981e-182	DGCR8
2.32545e-19	-0.102448	0.093	0.055	5.4969e-15	LY6D
7.52096e-123	0.102436	0.177	0.061	1.7778e-118	PLTP
4.17519e-22	-0.102425	0.12	0.072	9.86932e-18	ACOT11
1.10413e-41	-0.102403	0.408	0.267	2.60994e-37	TRIM4
1.91474e-185	0.102365	0.183	0.046	4.52605e-181	MNX1-AS1
1.21235e-54	-0.102348	0.012	0.061	2.86574e-50	C10orf107
0.0105978	-0.102224	0.287	0.256	1	MMP24-AS1
1.07909e-212	0.102195	0.161	0.029	2.55075e-208	NOCT
2.24983e-258	0.102177	0.111	0.001	5.31816e-254	LINC01574
1.41707e-100	0.10214	0.054	0.004	3.34968e-96	AGXT
1.21678e-159	0.102137	0.376	0.176	2.87623e-155	ARL13B
5.40892e-201	0.102079	0.091	0.002	1.27856e-196	ELAVL4
3.15355e-35	-0.10207	0.458	0.313	7.45436e-31	UBR4
0.00398098	-0.102061	0.053	0.062	1	COL22A1
1.05936e-215	0.101979	0.147	0.022	2.50412e-211	SEZ6
1.47309e-10	-0.101977	0.158	0.119	3.4821e-06	C17orf80
2.28563e-31	-0.101967	0.225	0.142	5.40278e-27	LRP1
5.71949e-08	-0.101943	0.188	0.148	0.00135197	ARAP2
2.75293e-76	0.101929	0.584	0.396	6.50738e-72	PSMF1
8.85813e-100	0.101928	0.511	0.319	2.09389e-95	AIP
1.37803e-92	0.101898	0.491	0.294	3.25739e-88	LARP1B
2.18672e-256	0.101888	0.151	0.016	5.16898e-252	GNAZ
2.99614e-130	0.101873	0.312	0.143	7.08229e-126	PLPPR2
2.2068e-22	-0.101854	0.429	0.303	5.21642e-18	PHF12
7.26072e-20	-0.101847	0.31	0.224	1.71629e-15	ZNF626
1.20177e-30	-0.101832	0.315	0.214	2.84075e-26	SCML1
3.7269e-104	0.101818	0.491	0.297	8.80965e-100	ZNF131
1.07919e-14	-0.101806	0.237	0.172	2.551e-10	SEPT6
1.90875e-53	-0.101804	0.298	0.176	4.5119e-49	ZNF248
0.66766	-0.101766	0.074	0.074	1	TRGV9
5.47807e-52	-0.101754	0.373	0.232	1.29491e-47	METTL16
9.64857e-141	0.101674	0.137	0.033	2.28073e-136	RSAD2
4.09208e-236	0.101666	0.164	0.025	9.67285e-232	NRTN
5.66792e-81	0.101647	0.574	0.376	1.33978e-76	USP14
1.25997e-43	-0.101627	0.336	0.21	2.97832e-39	MTMR2
7.81401e-204	0.10162	0.107	0.007	1.84708e-199	NKD2
2.92482e-39	-0.101616	0.369	0.241	6.9137e-35	BCOR
2.0282e-219	0.101541	0.254	0.078	4.79425e-215	FAM71E1
4.01944e-97	0.101531	0.579	0.375	9.50116e-93	ELOF1
5.94344e-190	0.101515	0.228	0.069	1.40491e-185	RHBDF2
0.0249252	-0.101498	0.073	0.063	1	CLDN10
2.41177e-41	0.101471	0.648	0.468	5.70093e-37	BLOC1S1
4.23302e-146	0.10147	0.403	0.2	1.0006e-141	PGM2
4.26204e-35	-0.101437	0.284	0.18	1.00746e-30	MAP3K3
1.69875e-16	-0.101433	0.191	0.133	4.01551e-12	HSD17B14
4.4846e-31	-0.101431	0.488	0.333	1.06007e-26	PAF1
1.8488e-184	0.101427	0.318	0.128	4.37019e-180	SSX2IP
2.33226e-06	-0.101412	0.154	0.121	0.0551299	GAB1
9.06006e-10	-0.101389	0.04	0.06	2.14162e-05	BCL2L14
0.00316204	-0.101376	0.182	0.159	1	NNT-AS1
1.74026e-35	-0.101372	0.284	0.181	4.11363e-31	TTBK2
1.79389e-165	0.10137	0.384	0.177	4.24039e-161	IFNAR2
2.28681e-180	0.101356	0.337	0.14	5.40555e-176	SSH1
2.47948e-116	0.101345	0.435	0.243	5.861e-112	PGM2L1
4.1823e-218	0.101342	0.102	0.004	9.88612e-214	C3ORF67
8.97061e-06	-0.101316	0.655	0.525	0.212047	CPNE3
9.63236e-241	0.101313	0.137	0.013	2.2769e-236	PCBP3
2.82583e-121	0.101298	0.473	0.271	6.67971e-117	STX10
2.10058e-194	0.101259	0.312	0.119	4.96535e-190	BBS7
3.48699e-28	-0.101257	0.217	0.139	8.24254e-24	ARSK
1.1836e-192	0.101256	0.154	0.029	2.7978e-188	PLXND1
3.3252e-24	-0.101248	0.179	0.114	7.86011e-20	HIST2H2BF
2.64605e-128	0.101206	0.407	0.215	6.25474e-124	PCCB
2.92607e-43	-0.101195	0.241	0.143	6.91663e-39	HELQ
1.41334e-49	-0.101166	0.002	0.036	3.34085e-45	TMEM194A
1.19064e-194	0.101151	0.308	0.117	2.81444e-190	TOP3A
5.62133e-33	-0.101134	0.457	0.306	1.32877e-28	UBE2G1
0.0138686	-0.101132	0.042	0.05	1	MTRNR2L3
5.81335e-128	0.101099	0.498	0.286	1.37416e-123	DDX50
3.6628e-164	0.101091	0.37	0.168	8.65812e-160	ATXN7L3
1.27678e-161	0.101044	0.315	0.137	3.01805e-157	ZNF714
1.06939e-12	-0.101036	0.17	0.121	2.52784e-08	MAN2B1
2.5358e-31	-0.101025	0.401	0.275	5.99412e-27	OSBPL1A
6.62539e-70	0.101017	0.684	0.487	1.56611e-65	RNF181
7.98092e-81	0.101002	0.584	0.38	1.88653e-76	HNRNPL
4.71912e-141	0.100932	0.445	0.236	1.11551e-136	RNF4
5.30924e-120	0.100932	0.361	0.185	1.255e-115	CLUH
1.02714e-258	0.100911	0.138	0.011	2.42795e-254	MTFR2
1.11396e-178	0.100909	0.16	0.036	2.63319e-174	CLIP2
7.93008e-60	-0.100889	0.415	0.257	1.87451e-55	ERC1
7.59325e-182	0.100888	0.136	0.023	1.79489e-177	KLB
1.29921e-191	0.10082	0.096	0.005	3.07107e-187	HIST1H2AJ
2.68452e-05	-0.100802	0.121	0.097	0.634568	CASP1
1.35751e-40	-0.100801	0.275	0.169	3.20887e-36	GALT
2.02627e-19	-0.10078	0.2	0.138	4.78969e-15	PLD2
3.59578e-129	0.100736	0.211	0.079	8.4997e-125	SERPINB8
6.23679e-27	0.100727	0.746	0.597	1.47425e-22	MTCH1
1.15559e-30	-0.100716	0.391	0.268	2.73159e-26	DHX32
1.37368e-06	-0.100703	0.117	0.09	0.0324711	BTBD11
0.0016438	-0.100687	0.037	0.045	1	GALNTL6
8.8363e-113	0.100679	0.535	0.326	2.08872e-108	PRPF38A
1.88745e-25	-0.100665	0.025	0.059	4.46154e-21	RP11-115C21.2
7.24358e-117	0.100645	0.294	0.14	1.71224e-112	PXDC1
9.75911e-143	0.100633	0.193	0.064	2.30686e-138	CA13
2.12974e-45	-0.100621	0.308	0.189	5.03428e-41	VPS52
1.17687e-220	0.100619	0.096	0.002	2.7819e-216	ACTL6B
5.96781e-45	-0.100546	0.002	0.033	1.41067e-40	CCDC176
2.4558e-169	0.100545	0.335	0.144	5.80501e-165	SFMBT1
6.24702e-128	0.100538	0.112	0.023	1.47667e-123	C19ORF81
3.34287e-190	0.100503	0.262	0.09	7.90186e-186	CLP1
1.4024e-127	0.100489	0.508	0.291	3.315e-123	VAPB
1.12504e-181	0.10047	0.284	0.106	2.65936e-177	SRGAP2
2.67858e-123	0.100469	0.439	0.242	6.33163e-119	SFXN4
1.60107e-175	0.100413	0.399	0.187	3.78462e-171	SIPA1L1
3.94224e-45	0.100408	0.046	0.012	9.31866e-41	FGL1
2.43332e-08	-0.1004	0.228	0.18	0.000575189	KIAA0907
4.27725e-05	-0.100376	0.057	0.042	1	CYTIP
2.12637e-62	0.100361	0.057	0.013	5.02631e-58	UGT2B15
1.8899e-58	-0.100291	0.362	0.218	4.46734e-54	DUSP4
3.36613e-08	-0.100261	0.148	0.115	0.000795686	UBL7-AS1
2.24896e-129	0.100237	0.353	0.175	5.3161e-125	NSDHL
1.21401e-183	0.100224	0.426	0.202	2.86967e-179	HTRA2
0.00285562	-0.10021	0.108	0.089	1	HOXB2
2.13465e-151	0.100198	0.278	0.113	5.04588e-147	GCH1
1.07119e-41	-0.100175	0.321	0.203	2.53208e-37	ZNF654
6.85694e-111	0.100165	0.487	0.287	1.62084e-106	MRPL16
3.12759e-83	0.100151	0.166	0.071	7.39301e-79	FAM241A
8.3036e-238	0.100125	0.251	0.068	1.9628e-233	RBAK-RBAKDN
1.07457e-28	-0.100124	0.487	0.344	2.54007e-24	TNRC6A
5.27684e-80	0.10012	0.561	0.371	1.24734e-75	ABHD11
7.14166e-46	-0.100114	0.377	0.241	1.68815e-41	TNRC6C
2.15996e-35	-0.100089	0.248	0.154	5.10572e-31	AK9
6.59578e-19	-0.100084	0.027	0.056	1.55911e-14	CTD-3252C9.4
6.11101e-169	0.10008	0.158	0.037	1.44452e-164	CMPK2
4.87427e-38	-0.100063	0.265	0.163	1.15218e-33	FAM168A
9.69217e-116	0.100027	0.443	0.25	2.29103e-111	FOPNL
3.02569e-31	-0.100024	0.427	0.287	7.15213e-27	OTUD5
4.98298e-144	0.10001	0.357	0.17	1.17788e-139	MFHAS1
5.36497e-104	0.100008	0.148	0.051	1.26817e-99	RP3-395M20.12
2.10694e-26	-0.0999666	0.448	0.314	4.98039e-22	QDPR
3.2804e-49	-0.0999544	0.214	0.119	7.75422e-45	LMCD1
8.60295e-155	0.0999522	0.362	0.168	2.03357e-150	SDE2
8.65079e-125	0.0999161	0.249	0.107	2.04487e-120	PFKFB2
1.67521e-25	-0.0998767	0.329	0.228	3.95987e-21	ARSA
2.48631e-11	-0.0998361	0.617	0.482	5.87714e-07	THOC2
4.82882e-59	0.099824	0.047	0.009	1.14144e-54	TYMSOS
8.09061e-155	0.0998162	0.406	0.199	1.91246e-150	CASP8AP2
1.99986e-18	-0.0997838	0.291	0.21	4.72726e-14	SP110
2.91467e-38	-0.0997691	0.383	0.25	6.88969e-34	TMTC3
1.97725e-36	-0.0997611	0.389	0.268	4.67382e-32	POLR3GL
2.0939e-131	0.0997453	0.065	0.003	4.94957e-127	MAGEA3
6.57501e-132	0.0997401	0.087	0.012	1.5542e-127	TWIST2
6.35046e-180	0.0997342	0.358	0.154	1.50112e-175	ASAP2
4.10605e-132	0.0997318	0.431	0.231	9.70588e-128	ZCCHC7
1.06038e-96	0.0997216	0.564	0.353	2.50652e-92	ADSS
1.36387e-14	-0.099648	0.085	0.053	3.22392e-10	CD37
1.2259e-88	0.0996297	0.244	0.117	2.89777e-84	LRRC75B
0.0563582	-0.0996271	0.131	0.117	1	NOP14-AS1
7.55905e-43	0.0996192	0.734	0.579	1.78681e-38	BSG
1.7269e-90	0.0996182	0.527	0.33	4.08204e-86	PRKRA
2.50484e-54	-0.0995896	0.412	0.258	5.92094e-50	ZNF518A
5.14058e-35	-0.0995533	0.248	0.155	1.21513e-30	ZNF440
9.63633e-113	0.0995327	0.544	0.318	2.27784e-108	ASPH
0.000120937	-0.0995109	0.05	0.061	1	RP11-48B3.4
5.47346e-28	0.0994447	0.388	0.293	1.29382e-23	THUMPD3-AS1
2.43357e-39	-0.0994413	0.433	0.286	5.75246e-35	GNPAT
9.0506e-46	-0.0994103	0.022	0.071	2.13938e-41	DFNB31
2.30826e-60	0.0994057	0.268	0.161	5.45627e-56	FAM103A1
1.787e-187	0.0993747	0.185	0.047	4.22411e-183	PHYHIPL
9.07336e-104	0.0993467	0.071	0.01	2.14476e-99	CPS1
5.49093e-90	0.0993454	0.501	0.31	1.29795e-85	ZMYND8
0.0818371	-0.0993003	0.114	0.1	1	PROS1
7.04262e-115	0.0992963	0.478	0.276	1.66473e-110	CRB3
2.45879e-61	-0.0992835	0.269	0.15	5.81209e-57	ETAA1
2.29383e-90	0.0992802	0.549	0.35	5.42215e-86	AP3S1
1.35097e-170	0.0992052	0.289	0.114	3.19342e-166	GRPEL2
1.55567e-27	-0.099176	0.348	0.238	3.67729e-23	SEPT10
8.66074e-122	0.099171	0.464	0.259	2.04723e-117	MLST8
4.51608e-146	0.0991663	0.39	0.192	1.06751e-141	ATP13A1
4.53198e-40	-0.0991617	0.015	0.055	1.07127e-35	RP5-882C2.2
9.20539e-56	-0.0991588	0	0.037	2.17597e-51	RP5-837J1.2
1.01896e-140	0.0991474	0.216	0.079	2.40863e-136	CCDC74B
8.13442e-140	0.099111	0.097	0.014	1.92281e-135	HAS2
4.37376e-27	-0.0990987	0.355	0.243	1.03387e-22	MXD1
4.75148e-143	0.0990906	0.439	0.232	1.12315e-138	RMND5B
1.93355e-47	-0.099087	0.395	0.257	4.57053e-43	TMEM243
3.56076e-168	0.099071	0.329	0.139	8.41692e-164	TRIM16
4.82532e-15	-0.0990689	0.555	0.414	1.14061e-10	KRTCAP2
1.44776e-253	0.0990659	0.117	0.004	3.42222e-249	ERCC6L
3.50417e-99	0.09906	0.155	0.057	8.28315e-95	RIPOR1
3.02049e-113	0.0990469	0.092	0.018	7.13984e-109	AL022323.4
5.78619e-79	0.0990296	0.231	0.12	1.36774e-74	SDCCAG3
2.07036e-91	0.0990003	0.045	0.002	4.89391e-87	PCK1
3.29524e-38	-0.0989757	0.499	0.34	7.78929e-34	DLG1
1.865e-19	-0.0989297	0.142	0.091	4.40849e-15	GLB1L
1.24797e-115	0.0989187	0.431	0.241	2.94995e-111	GCA
1.00429e-11	-0.0989185	0.178	0.13	2.37395e-07	TNK1
2.49816e-65	-0.0988277	0.009	0.062	5.90515e-61	MLLT4-AS1
3.69522e-46	-0.0988112	0.428	0.278	8.73476e-42	ZFX
1.21396e-198	0.0988082	0.279	0.098	2.86956e-194	COQ3
7.2755e-200	0.0987691	0.271	0.091	1.71978e-195	MAP3K9
2.51501e-18	-0.0987554	0.193	0.133	5.94499e-14	ZNF436
2.80424e-06	-0.0987196	0.038	0.052	0.0662866	HLA-DOA
2.36356e-10	-0.0986997	0.045	0.067	5.58699e-06	IGSF5
0.078644	-0.0986512	0.11	0.096	1	HHAT
8.23685e-26	-0.0985495	0.366	0.253	1.94703e-21	TTLL12
2.43978e-171	0.0985274	0.094	0.008	5.76716e-167	CNTFR
4.35677e-25	-0.0985093	0.163	0.101	1.02985e-20	KCTD7
5.83901e-138	0.0984987	0.437	0.231	1.38023e-133	TRAPPC12
3.24858e-170	0.0984923	0.367	0.166	7.67899e-166	METTL8
2.78847e-30	-0.0984775	0.402	0.276	6.59138e-26	PHYKPL
2.49013e-52	-0.0984288	0.32	0.192	5.88616e-48	STAT5B
0.032107	-0.0984285	0.047	0.053	1	RP1-278O22.1
1.00188e-73	0.0984275	0.156	0.068	2.36824e-69	AF117829.1
7.82454e-155	0.0983928	0.26	0.101	1.84957e-150	SPSB2
2.23416e-165	0.0983592	0.139	0.028	5.28111e-161	MAFA
7.4732e-97	0.0983145	0.275	0.134	1.76651e-92	GPX2
0.0169263	-0.0983085	0.065	0.054	1	PLA2G10
1.18236e-124	0.0983044	0.435	0.234	2.79485e-120	RASSF1
6.68608e-08	-0.0982437	0.613	0.508	0.00158046	EMP2
4.75563e-36	-0.0982134	0.208	0.124	1.12414e-31	KIAA0753
0.269118	-0.098212	0.042	0.038	1	RP11-700H6.1
1.74364e-25	-0.0981827	0.179	0.113	4.12162e-21	RBM43
6.24801e-188	0.0981329	0.267	0.094	1.47691e-183	ACTR3B
4.76688e-144	0.0981023	0.435	0.228	1.1268e-139	MRPS31
1.38249e-96	0.0980759	0.072	0.012	3.26793e-92	INKA1
8.74584e-44	-0.098031	0.319	0.197	2.06734e-39	ANKRD13C
4.24244e-83	0.0980297	0.14	0.054	1.00283e-78	ELF3-AS1
4.78758e-164	0.0979556	0.325	0.134	1.13169e-159	USF3
5.84562e-265	0.0979466	0.256	0.065	1.38179e-260	ZNF668
3.59995e-43	-0.0979326	0.274	0.166	8.50957e-39	RNFT1
1.61988e-98	0.0979231	0.48	0.288	3.82907e-94	STX4
1.8809e-246	0.0979214	0.257	0.07	4.44607e-242	FANCC
9.93677e-75	-0.0979163	0.317	0.172	2.34885e-70	ZDHHC14
0.00105599	-0.0978392	0.529	0.446	1	CNN3
2.7461e-05	-0.0978239	0.065	0.08	0.649124	BDNF-AS
4.0767e-63	0.0977906	0.238	0.137	9.6365e-59	C8orf76
0.00310204	-0.0977473	0.604	0.486	1	PPCS
3.70681e-34	-0.0977352	0.209	0.13	8.76215e-30	SLC18B1
5.04987e-35	-0.0977284	0.195	0.116	1.19369e-30	DCLRE1A
1.48559e-49	0.0977279	0.148	0.076	3.51164e-45	EHD2
4.42119e-82	0.0977191	0.639	0.437	1.04508e-77	CWC15
3.96386e-11	-0.097716	0.159	0.116	9.36976e-07	SWT1
8.02418e-137	0.0976712	0.471	0.259	1.89675e-132	MRPS9
1.51739e-146	0.0976678	0.279	0.118	3.5868e-142	PGAP1
7.43701e-31	-0.0976497	0.51	0.359	1.75796e-26	GOLGA7
5.55565e-143	0.0976342	0.494	0.276	1.31324e-138	EIF2B1
2.17859e-181	0.0976258	0.139	0.024	5.14974e-177	C5ORF63
8.92117e-167	0.0976146	0.202	0.061	2.10879e-162	LHFPL2
1.11141e-118	0.0976125	0.178	0.063	2.62714e-114	OPRK1
0.483063	-0.0976073	0.089	0.083	1	GPX7
5.32927e-16	-0.0975396	0.376	0.277	1.25973e-11	CRAT
1.80762e-134	0.097531	0.409	0.213	4.27286e-130	USP11
1.32948e-93	0.0975206	0.555	0.361	3.14261e-89	DST
3.32462e-57	-0.0975108	0.323	0.191	7.85873e-53	WWC3
3.12331e-19	-0.097509	0.209	0.143	7.38288e-15	AHCYL2
1.74703e-114	0.0975066	0.491	0.288	4.12962e-110	ISG20L2
8.7622e-104	0.0975045	0.441	0.254	2.07121e-99	G6PC3
1.38923e-62	0.0974842	0.633	0.437	3.28385e-58	LRRFIP2
6.39241e-119	0.0974779	0.388	0.204	1.51104e-114	NRDE2
1.05268e-26	-0.097472	0.026	0.062	2.48831e-22	BCYRN1
3.26432e-238	0.0974494	0.253	0.07	7.71621e-234	TCFL5
0.0873835	-0.0974449	0.753	0.648	1	ANAPC16
3.20166e-60	-0.0974236	0.297	0.17	7.56808e-56	ATP11C
2.92777e-157	0.097412	0.445	0.227	6.92066e-153	THAP5
3.72375e-142	0.0973999	0.5	0.281	8.80219e-138	SFSWAP
3.63884e-21	-0.0973979	0.525	0.376	8.60148e-17	XIAP
2.78446e-194	0.0973976	0.347	0.141	6.58191e-190	MCOLN1
2.15892e-101	0.0973841	0.055	0.004	5.10326e-97	MOXD1
1.30385e-36	-0.0972612	0.374	0.25	3.08203e-32	BOLA1
3.24967e-195	0.0972537	0.33	0.131	7.68157e-191	HAUS2
1.00719e-37	-0.0972271	0.412	0.278	2.38079e-33	CBR4
6.95224e-98	0.09722	0.536	0.339	1.64337e-93	RIF1
2.24954e-180	0.0972016	0.229	0.073	5.31747e-176	CCDC61
4.39613e-153	0.0971762	0.37	0.175	1.03916e-148	DHDDS
4.86422e-32	-0.0971535	0.238	0.151	1.14981e-27	OVOL1
1.23534e-12	-0.0971462	0.133	0.093	2.92011e-08	SYTL3
2.02654e-115	0.0971403	0.513	0.304	4.79034e-111	LUC7L
1.87252e-153	0.0971328	0.341	0.154	4.42627e-149	PPRC1
6.52793e-33	0.0971312	0.704	0.544	1.54307e-28	NONO
1.95097e-124	0.0971227	0.439	0.24	4.61171e-120	PTDSS1
2.41742e-24	-0.0971033	0.232	0.154	5.71429e-20	PPP3CC
9.08435e-12	-0.0970816	0.028	0.049	2.14736e-07	BPIFB2
2.64943e-91	0.0970416	0.19	0.083	6.26273e-87	PYCRL
2.9689e-44	-0.0970406	0.392	0.253	7.01788e-40	ACBD5
4.5137e-172	0.0970254	0.194	0.056	1.06695e-167	DNA2
3.83986e-146	0.097006	0.188	0.058	9.07665e-142	ADORA2B
4.26458e-33	-0.0969927	0.017	0.052	1.00806e-28	RP11-69E11.4
2.49894e-120	0.0969877	0.087	0.014	5.90699e-116	EBF1
5.0333e-144	0.0969702	0.411	0.209	1.18977e-139	PIP5K1A
1.56802e-200	0.0969265	0.137	0.02	3.70648e-196	PDZD4
1.34281e-20	-0.0969191	0.027	0.057	3.17414e-16	RP11-22C11.2
0.00959867	-0.0968828	0.135	0.117	1	C11orf80
6.67198e-179	0.0968807	0.195	0.054	1.57712e-174	RHBDL1
6.37491e-45	-0.0968761	0.012	0.054	1.5069e-40	RP11-355B11.2
3.86604e-147	0.0968606	0.377	0.182	9.13854e-143	GLA
5.46035e-42	-0.0968006	0.332	0.207	1.29072e-37	MTMR6
1.40136e-131	0.0967966	0.409	0.213	3.31254e-127	ZNF581
2.21579e-225	0.0967511	0.216	0.053	5.23767e-221	N4BP3
9.65781e-07	-0.0967455	0.116	0.088	0.0228291	RASL11A
2.79507e-171	0.0967352	0.172	0.044	6.60698e-167	NANOS1
2.4308e-69	0.0967312	0.638	0.447	5.74593e-65	NDUFA10
4.53706e-70	0.0967285	0.4	0.25	1.07247e-65	IFI35
1.92049e-44	-0.0966959	0.397	0.256	4.53965e-40	PI4KB
5.24059e-112	0.0966707	0.218	0.093	1.23877e-107	OPN3
3.90761e-79	0.0966615	0.08	0.02	9.23681e-75	EREG
2.36536e-140	0.0966177	0.452	0.241	5.59125e-136	TPMT
0.000975356	-0.0965491	0.772	0.693	1	EIF3H
4.86846e-180	0.096532	0.367	0.161	1.15081e-175	FXN
2.63656e-10	-0.0965114	0.429	0.337	6.2323e-06	CADM1
1.21758e-32	-0.0964921	0.269	0.174	2.87812e-28	PRMT6
2.4949e-100	0.0964786	0.084	0.017	5.89745e-96	AKR7A3
2.68962e-25	-0.0964726	0.436	0.305	6.35772e-21	MXI1
3.64678e-85	0.0964424	0.614	0.4	8.62025e-81	LY6E
8.61252e-152	0.0964136	0.1	0.013	2.03583e-147	BX890604.1
1.76394e-19	-0.0964006	0.196	0.134	4.1696e-15	PTPRU
2.33853e-231	0.0963548	0.158	0.023	5.52781e-227	TRAIP
1.06859e-74	0.0962927	0.304	0.166	2.52594e-70	SELENOM
1.81088e-188	0.0962852	0.299	0.111	4.28055e-184	OGFOD2
2.20685e-198	0.0962848	0.123	0.014	5.21655e-194	SCN2A
1.1364e-28	-0.0962728	0.017	0.05	2.68622e-24	RP11-440L14.1
4.37564e-56	-0.0962645	0.296	0.172	1.03431e-51	CMTR1
1.04137e-96	0.0962451	0.182	0.075	2.46159e-92	PLEKHN1
8.78092e-35	-0.0961967	0.025	0.068	2.07563e-30	MTL5
1.57193e-131	0.0961895	0.426	0.224	3.71573e-127	CNOT11
2.16591e-114	0.0961888	0.235	0.101	5.11977e-110	CAMK1D
1.08157e-81	0.0961874	0.14	0.054	2.55661e-77	MHENCR
0.294248	-0.0961823	0.209	0.194	1	KMT2E-AS1
7.32073e-254	0.096176	0.186	0.032	1.73047e-249	CEP72
4.10715e-140	0.0961702	0.429	0.227	9.70847e-136	EHMT2
5.58661e-87	0.0961698	0.596	0.399	1.32056e-82	DDX1
5.76229e-91	0.0961691	0.223	0.103	1.36209e-86	MIA2
1.58383e-32	0.0961459	0.727	0.56	3.74385e-28	PTP4A2
2.52274e-129	0.0961231	0.263	0.113	5.96325e-125	KLHL5
8.56106e-25	-0.0961221	0.453	0.331	2.02366e-20	PARP14
5.77467e-25	-0.0960836	0.429	0.301	1.36502e-20	SPR
6.30642e-37	0.0960802	0.759	0.604	1.49071e-32	DYNLRB1
6.58472e-35	-0.0960652	0.466	0.322	1.5565e-30	BRD8
7.96727e-40	-0.0960489	0.293	0.182	1.8833e-35	ZNF429
1.61752e-17	-0.0960268	0.016	0.039	3.82349e-13	RP11-91I20.3
9.49025e-190	0.0960243	0.127	0.018	2.24331e-185	HIST1H2AH
1.66835e-125	0.09602	0.089	0.013	3.94365e-121	CNTN1
4.04976e-45	-0.0959742	0.001	0.031	9.57282e-41	MLK4
4.71261e-84	0.0959518	0.636	0.438	1.11397e-79	IK
4.40035e-135	0.0959511	0.169	0.052	1.04016e-130	PLCXD2
1.64816e-252	0.0959346	0.12	0.005	3.89592e-248	PNMA6A
7.75185e-185	0.0959103	0.275	0.099	1.83238e-180	RAB11FIP3
1.57164e-219	0.0958733	0.234	0.064	3.71505e-215	GRAMD4
1.75326e-67	0.0958619	0.028	0	4.14435e-63	UGT2A1
1.05179e-06	-0.0958546	0.252	0.206	0.0248623	FGF13
0.049018	-0.0958282	0.075	0.064	1	ST8SIA1
5.71379e-29	-0.0958205	0.309	0.206	1.35063e-24	RAB8B
3.00202e-39	-0.0958149	0.331	0.212	7.09618e-35	METTL14
9.78681e-18	-0.0958075	0.026	0.052	2.31341e-13	RP11-467L13.7
1.28579e-29	-0.0957955	0.219	0.138	3.03935e-25	PHKA1
0.0404377	-0.0957794	0.706	0.585	1	THRAP3
2.69855e-08	-0.0957718	0.154	0.117	0.000637882	PTPN21
2.24786e-28	-0.0956936	0.207	0.131	5.31349e-24	KBTBD6
4.5031e-34	-0.0956873	0.252	0.158	1.06444e-29	KCTD18
6.87312e-43	-0.0956828	0.256	0.154	1.62467e-38	LZTR1
1.11908e-151	0.0956802	0.43	0.215	2.64529e-147	DLST
0.411581	-0.0956666	0.056	0.052	1	CAPN13
3.51697e-50	0.0956352	0.088	0.035	8.31342e-46	TFPI
1.73759e-104	0.0955568	0.06	0.006	4.10732e-100	IGSF1
2.19003e-108	0.095549	0.541	0.334	5.1768e-104	TSR2
1.57446e-17	-0.0955438	0.281	0.204	3.72172e-13	TDRP
1.37889e-72	-0.0954838	0.005	0.06	3.25941e-68	CEBPA-AS1
5.26686e-57	0.0954796	0.552	0.385	1.24498e-52	CAPN2
3.97248e-128	0.095468	0.47	0.26	9.39014e-124	GRAMD1A
3.50131e-14	-0.0954369	0.512	0.376	8.2764e-10	ARRDC1
1.05607e-13	-0.0954297	0.135	0.093	2.49633e-09	ENPP1
1.34665e-148	0.0954079	0.412	0.209	3.18321e-144	CCDC127
3.30606e-38	-0.0954048	0.287	0.184	7.81486e-34	TRAF3IP2
2.62958e-06	-0.0953673	0.032	0.045	0.0621581	NCCRP1
3.22045e-234	0.095362	0.251	0.069	7.61251e-230	GEN1
1.66886e-162	0.0953586	0.421	0.21	3.94485e-158	DPH7
2.84546e-90	0.0953565	0.198	0.088	6.72611e-86	FUOM
1.37182e-09	-0.095352	0.64	0.511	3.24271e-05	PGRMC1
1.12966e-191	0.0953482	0.194	0.05	2.67029e-187	TNIK
1.85088e-252	0.0953287	0.111	0.002	4.37511e-248	DPF1
6.55075e-207	0.0953245	0.145	0.022	1.54847e-202	C18ORF25
2.40177e-124	0.0953125	0.427	0.231	5.6773e-120	FMR1
4.77513e-35	-0.0952998	0.243	0.151	1.12874e-30	IGSF3
1.37412e-74	0.0952729	0.574	0.384	3.24813e-70	PPP4R2
3.35505e-92	0.0952679	0.583	0.378	7.93066e-88	PQBP1
1.31908e-30	-0.0952472	0.285	0.187	3.11805e-26	NMT2
4.45825e-43	-0.0952152	0.359	0.228	1.05384e-38	HERPUD2
2.04915e-08	-0.0952013	0.104	0.076	0.000484378	PI3
1.71665e-25	-0.095198	0.175	0.11	4.05782e-21	ZNF691
1.15926e-57	0.0951871	0.321	0.202	2.74026e-53	BAMBI
1.03314e-165	0.0951654	0.379	0.175	2.44214e-161	NIF3L1
4.58262e-144	0.0951555	0.253	0.101	1.08324e-139	DBNDD1
5.87114e-85	0.0951234	0.071	0.014	1.38782e-80	KRT86
9.93446e-160	0.0951203	0.191	0.057	2.34831e-155	ANGPT2
5.60693e-43	-0.095114	0.261	0.157	1.32537e-38	ANKMY2
2.10398e-60	0.0950998	0.576	0.393	4.9734e-56	ACTN1
3.55831e-25	-0.0950657	0.352	0.251	8.41113e-21	ENC1
4.30466e-05	-0.0950454	0.1	0.078	1	CES4A
6.82832e-50	-0.0950097	0.432	0.279	1.61408e-45	CCND3
7.64092e-179	0.0950041	0.299	0.118	1.80616e-174	SPA17
1.14153e-37	-0.0949947	0.257	0.158	2.69836e-33	ZBTB37
8.41701e-37	-0.0949802	0.443	0.3	1.98961e-32	SLC35B2
2.41258e-207	0.0949791	0.256	0.081	5.70285e-203	MON1A
1.41659e-13	-0.0949762	0.018	0.038	3.34853e-09	MFSD4
2.3542e-82	0.0949205	0.518	0.332	5.56486e-78	SUGP2
3.71378e-150	0.0949193	0.35	0.163	8.77864e-146	DYRK2
7.47688e-10	-0.0949105	0.145	0.107	1.76739e-05	TGFBR3
1.15211e-149	0.0949096	0.29	0.122	2.72336e-145	RCL1
1.13523e-22	0.0948866	0.719	0.567	2.68346e-18	ANXA2
1.73295e-32	-0.0948855	0.278	0.179	4.09634e-28	ZNF512
3.70363e-24	-0.0948369	0.392	0.275	8.75464e-20	GMPPA
9.58069e-22	-0.094822	0.302	0.217	2.26468e-17	NEBL
2.66952e-235	0.0948013	0.109	0.004	6.31021e-231	CENPI
1.24489e-64	-0.0947666	0.345	0.201	2.94266e-60	GPALPP1
6.32313e-150	0.0947428	0.286	0.12	1.49466e-145	HIP1
2.66124e-86	0.0947282	0.433	0.261	6.29065e-82	ING1
5.70745e-117	0.0947156	0.072	0.008	1.34913e-112	RAET1L
5.38793e-62	-0.0947099	0.356	0.212	1.2736e-57	TRMT13
9.61591e-15	-0.0946783	0.559	0.418	2.27301e-10	SETD5
0.00593223	-0.0946698	0.074	0.061	1	COL2A1
1.9159e-44	-0.0945976	0.246	0.145	4.5288e-40	RBBP9
5.07749e-10	-0.0945888	0.101	0.07	1.20022e-05	PDE4A
1.95665e-134	0.0945708	0.217	0.081	4.62513e-130	NRXN3
0.00127028	-0.0945705	0.101	0.083	1	KIF12
6.578e-86	0.0945493	0.542	0.351	1.55491e-81	ZNF22
2.04878e-132	0.0945479	0.061	0.002	4.8429e-128	GAP43
1.95467e-34	-0.0945474	0.344	0.227	4.62044e-30	RNPC3
1.59758e-05	-0.094475	0.833	0.77	0.377636	SSR4
3.47037e-158	0.0944737	0.069	0.001	8.20327e-154	KCNB2
5.71207e-39	-0.0944284	0.368	0.239	1.35022e-34	OTUD7B
1.2275e-33	-0.0944054	0.015	0.051	2.90157e-29	LARGE
2.15602e-13	-0.0943763	0.155	0.108	5.09641e-09	LY6G5C
6.30511e-75	0.0943584	0.035	0.001	1.4904e-70	VCX
2.08787e-183	0.0943554	0.325	0.133	4.93531e-179	DUS4L
7.09892e-169	0.0943545	0.317	0.132	1.67804e-164	PIP5K1C
1.33241e-137	0.0943247	0.339	0.162	3.14955e-133	UBR7
9.64332e-43	-0.0943134	0.429	0.277	2.27949e-38	RLIM
1.95484e-21	-0.0943074	0.315	0.22	4.62085e-17	MOV10
4.03781e-80	0.0942946	0.561	0.371	9.54458e-76	UBE2R2
1.1602e-17	0.0942755	0.765	0.619	2.74247e-13	ANXA5
7.19484e-145	0.0942387	0.074	0.004	1.70072e-140	SRRM4
6.46122e-166	0.0942134	0.383	0.178	1.5273e-161	MAD2L1BP
6.65304e-32	-0.0942013	0.271	0.175	1.57265e-27	FAM160B2
1.88795e-254	0.0941735	0.178	0.028	4.46273e-250	MTBP
5.98447e-187	0.0941661	0.349	0.145	1.41461e-182	CCDC84
4.23625e-08	-0.0941349	0.089	0.063	0.00100136	CTC-534A2.2
0.0560626	-0.0941121	0.066	0.073	1	TPSB2
2.33159e-49	-0.0941074	0	0.033	5.51142e-45	CTD-3195I5.1
8.64513e-122	0.0940995	0.274	0.125	2.04354e-117	TTC9
2.37989e-112	0.0940859	0.048	0	5.62558e-108	LINC00383
2.75228e-31	0.0940793	0.018	0.002	6.50585e-27	S100A7
1.05624e-45	-0.094062	0.015	0.059	2.49675e-41	C9orf66
1.5696e-165	0.0940497	0.235	0.082	3.71022e-161	PSTK
6.63886e-37	-0.0940359	0.375	0.247	1.56929e-32	TBCD
1.48223e-291	0.0939968	0.182	0.023	3.5037e-287	WDCP
2.21744e-13	-0.0939778	0.574	0.433	5.24159e-09	UBE3A
8.06025e-29	-0.0939666	0.226	0.145	1.90528e-24	PWAR6
7.01178e-57	0.0939467	0.124	0.054	1.65744e-52	SERPINB3
1.18851e-15	-0.0938891	0.02	0.042	2.80941e-11	IFITM10
3.4589e-181	0.0938685	0.382	0.17	8.17616e-177	PLAA
2.28809e-98	0.093868	0.528	0.329	5.40859e-94	MIER1
2.44716e-27	-0.0938257	0.195	0.123	5.7846e-23	ZNF841
7.18101e-184	0.0937925	0.195	0.053	1.69745e-179	TCTE3
0.113899	-0.0937499	0.716	0.614	1	RHOC
8.77292e-145	0.0937344	0.194	0.064	2.07374e-140	RHOF
1.24647e-161	0.0937017	0.445	0.228	2.94641e-157	OSGEP
8.38332e-155	0.0936825	0.382	0.184	1.98165e-150	PACS2
4.33622e-05	-0.0936825	0.152	0.124	1	C5orf30
6.15084e-206	0.0936747	0.191	0.044	1.45394e-201	PGBD1
9.75041e-54	0.0936705	0.252	0.155	2.3048e-49	C12orf49
1.38854e-30	-0.0936229	0.212	0.132	3.28222e-26	TMEM62
3.18521e-37	-0.0936033	0.327	0.21	7.5292e-33	ZSWIM6
9.03062e-20	-0.0935982	0.187	0.124	2.13466e-15	CNNM2
2.31399e-54	0.0935927	0.057	0.015	5.46981e-50	MUC5B
4.92764e-11	-0.0935454	0.625	0.493	1.1648e-06	PRPF38B
6.06187e-290	0.0935397	0.207	0.034	1.4329e-285	KAT14
1.63701e-53	-0.0935176	0.439	0.279	3.86957e-49	AGPAT3
1.52406e-220	0.0935081	0.248	0.072	3.60256e-216	NUMBL
3.95216e-118	0.0935052	0.188	0.071	9.34211e-114	EP400NL
1.51706e-46	-0.0935039	0.405	0.258	3.58603e-42	NOA1
3.21908e-181	0.0934984	0.278	0.103	7.60926e-177	STOML1
1.52563e-180	0.0934935	0.276	0.099	3.60629e-176	TRMO
4.83998e-141	0.0934875	0.44	0.228	1.14407e-136	SLC20A1
5.34054e-174	0.0934831	0.328	0.135	1.2624e-169	AAED1
3.14528e-110	0.0934816	0.146	0.048	7.4348e-106	RIN1
1.00875e-48	-0.0934739	0.222	0.124	2.38449e-44	ATP8B2
2.06673e-33	-0.0934516	0.324	0.212	4.88534e-29	ACO1
0.0889841	-0.0934478	0.09	0.095	1	LINC00893
1.89739e-145	0.0934082	0.299	0.13	4.48505e-141	SPHK2
0.000226617	-0.093387	0.648	0.522	1	COA3
1.68942e-109	0.0933567	0.512	0.306	3.99344e-105	PPFIA1
1.67318e-28	-0.0933565	0.156	0.093	3.95507e-24	ZNF30
1.10676e-173	0.0933436	0.263	0.094	2.61615e-169	KBTBD4
6.02511e-26	-0.0933387	0.217	0.141	1.42422e-21	RAB23
8.73971e-70	0.0933127	0.345	0.199	2.06589e-65	SELENOF
1.25508e-61	0.0933025	0.603	0.428	2.96676e-57	ATXN7L3B
4.46e-13	-0.0932228	0.137	0.094	1.05425e-08	FAM21C
2.01824e-41	-0.0931901	0.003	0.033	4.77072e-37	C17orf59
2.94756e-123	0.0931879	0.407	0.218	6.96745e-119	DEAF1
5.95806e-130	0.0931847	0.38	0.196	1.40837e-125	ZNF430
3.71322e-102	0.0930971	0.188	0.076	8.77732e-98	GLIS3
1.8692e-07	-0.0930786	0.646	0.51	0.00441842	YIPF3
1.16468e-204	0.0930315	0.24	0.072	2.75307e-200	CEP76
2.75822e-170	0.0930238	0.356	0.158	6.51987e-166	AP1M1
0.496467	-0.0930194	0.071	0.071	1	LOX
7.26313e-21	-0.0930082	0.026	0.057	1.71686e-16	XRCC6BP1
0.00114421	-0.0929981	0.115	0.095	1	ELF5
4.7179e-17	-0.092959	0.154	0.104	1.11522e-12	PRSS16
1.61937e-49	-0.0929539	0.265	0.155	3.82786e-45	SLC46A1
1.67243e-14	-0.0929353	0.142	0.097	3.9533e-10	ZNF25
6.14753e-189	0.0929331	0.104	0.009	1.45315e-184	CCR10
6.51551e-33	-0.0928949	0.296	0.192	1.54014e-28	TNK2
9.73782e-16	-0.0928632	0.169	0.118	2.30183e-11	RND1
7.44741e-19	-0.0928558	0.288	0.21	1.76042e-14	RHBDF1
5.77791e-43	0.0928424	0.756	0.577	1.36578e-38	SPCS2
1.70777e-47	-0.0928045	0.309	0.19	4.03684e-43	ZNF518B
4.19168e-28	-0.0928012	0.49	0.342	9.90828e-24	STAMBP
5.94256e-24	-0.0927999	0.503	0.363	1.4047e-19	SMIM20
4.92298e-200	0.0927969	0.119	0.013	1.16369e-195	UBE2QL1
6.3685e-107	0.0927827	0.113	0.03	1.50539e-102	SAMD11
3.20337e-59	-0.092774	0.32	0.187	7.57213e-55	MYD88
3.18762e-208	0.0927574	0.311	0.114	7.53489e-204	TMEM39B
4.26083e-61	0.0927385	0.643	0.463	1.00718e-56	NARS
1.62971e-75	0.0927306	0.261	0.136	3.8523e-71	MINDY2
2.71202e-60	-0.0927238	0.348	0.207	6.41067e-56	PARP4
4.08948e-15	-0.0927198	0.17	0.118	9.6667e-11	ZNF563
3.39481e-15	-0.0926582	0.148	0.101	8.02466e-11	OSER1-AS1
3.60377e-45	-0.0926527	0.003	0.036	8.5186e-41	KIAA0226
1.81681e-150	0.0926514	0.386	0.19	4.29458e-146	RBM12B
1.53002e-24	-0.0926332	0.45	0.317	3.61667e-20	YTHDF3
1.95478e-108	0.0926158	0.535	0.328	4.62072e-104	ROCK2
1.45954e-21	-0.0925992	0.242	0.165	3.45006e-17	INPP5A
3.10111e-36	-0.0925991	0.002	0.027	7.33041e-32	RP11-617D20.1
6.51458e-48	0.0925991	0.054	0.015	1.53992e-43	SFTA2
5.30569e-159	0.0925984	0.361	0.166	1.25416e-154	NOL9
2.7438e-149	0.0925704	0.15	0.036	6.4858e-145	C11ORF71
7.34392e-07	-0.0925703	0.04	0.056	0.0173595	C11ORF98
2.3063e-260	0.0925514	0.115	0.002	5.45164e-256	TMEM179
4.56084e-26	-0.0925445	0.017	0.047	1.07809e-21	DPYS
3.42616e-87	0.0925358	0.509	0.317	8.09877e-83	ANAPC15
2.05009e-09	-0.0925326	0.09	0.063	4.84601e-05	NRG4
1.59383e-98	0.0925296	0.138	0.047	3.7675e-94	PLAC8
5.17389e-167	0.092501	0.351	0.155	1.223e-162	GMEB1
2.82487e-26	-0.0924957	0.576	0.415	6.67743e-22	NOLC1
2.97716e-47	0.0924878	0.222	0.129	7.03741e-43	TCIM
6.01139e-115	0.0924605	0.516	0.304	1.42097e-110	SAP30BP
4.5417e-05	-0.0924505	0.092	0.071	1	RP11-262H14.4
2.56312e-145	0.0924381	0.259	0.102	6.05871e-141	ATP2B4
2.14384e-146	0.0924165	0.381	0.185	5.0676e-142	CDC23
6.13405e-35	-0.0923998	0.574	0.407	1.44997e-30	HUWE1
6.26524e-203	0.0923924	0.2	0.051	1.48098e-198	ZNF519
1.91546e-21	0.0923837	0.814	0.692	4.52777e-17	HNRNPC
5.76636e-145	0.0923721	0.209	0.073	1.36305e-140	FAM83G
8.08455e-178	0.0923335	0.316	0.126	1.91103e-173	GNL3L
2.37845e-90	0.0922875	0.418	0.247	5.62217e-86	RIPK2
9.42515e-15	0.092286	0.073	0.045	2.22792e-10	COA8
2.73039e-15	-0.0922728	0.009	0.026	6.4541e-11	GSTM1
8.06423e-28	-0.0922622	0.014	0.044	1.90622e-23	XXbac-BPG299F13.17
1.54017e-33	-0.0922602	0.192	0.115	3.64066e-29	PARP16
1.34352e-82	0.0922392	0.579	0.383	3.17582e-78	CCDC12
5.10083e-107	0.0922324	0.5	0.298	1.20573e-102	ECSIT
5.56469e-134	0.0921761	0.419	0.219	1.31538e-129	FAM104B
5.63519e-10	-0.0921531	0.113	0.081	1.33205e-05	TMEM45A
4.18206e-164	0.0920898	0.361	0.162	9.88556e-160	DCPS
4.61788e-31	-0.0920875	0.312	0.211	1.09158e-26	ARHGEF5
6.88615e-07	-0.0920826	0.295	0.233	0.0162775	CCDC159
2.70321e-13	-0.0920819	0.624	0.483	6.38984e-09	RSF1
2.73673e-35	-0.0920668	0.4	0.265	6.46908e-31	UBAP1
7.5807e-16	-0.0920626	0.014	0.034	1.79193e-11	RP11-796E2.4
3.34134e-28	-0.0920458	0.2	0.127	7.89825e-24	ARL15
1.51364e-66	-0.0920421	0.356	0.207	3.57793e-62	ZFP62
2.13222e-08	-0.0920073	0.413	0.473	0.000504015	ATP5B
1.31879e-58	0.0920069	0.53	0.375	3.11736e-54	GMNN
1.17023e-154	0.0919767	0.142	0.032	2.76619e-150	MROH6
5.15813e-206	0.091933	0.125	0.014	1.21928e-201	NES
1.79987e-34	-0.0919212	0.372	0.246	4.25453e-30	STAT2
2.18206e-65	0.0918986	0.646	0.457	5.15796e-61	ENAH
5.55316e-210	0.0918882	0.317	0.118	1.31266e-205	POLR3F
2.51579e-105	0.0918802	0.4	0.225	5.94682e-101	AUTS2
5.50649e-191	0.0918736	0.291	0.107	1.30162e-186	SPATA2L
6.1302e-96	0.0918065	0.502	0.302	1.44906e-91	MAPK6
6.95931e-156	0.0917736	0.137	0.03	1.64504e-151	KIT
2.09347e-10	-0.091769	0.247	0.195	4.94856e-06	CPSF3L
1.47201e-126	0.0917578	0.466	0.26	3.47954e-122	PUS7L
7.75879e-34	-0.0917481	0.43	0.291	1.83402e-29	ATF7IP
3.69067e-35	-0.0917361	0.192	0.114	8.72401e-31	RAB15
1.27021e-21	-0.0917357	0.014	0.039	3.00252e-17	C1orf106
4.40613e-218	0.0917307	0.204	0.048	1.04152e-213	SH3BP1
3.67597e-39	-0.0917152	0.003	0.032	8.68925e-35	CTD-2267D19.2
4.77536e-24	-0.0917141	0.307	0.21	1.1288e-19	FBXO8
7.83693e-17	-0.0916933	0.416	0.312	1.85249e-12	ADM
1.16118e-88	0.0916742	0.434	0.259	2.7448e-84	SYNJ2
1.23725e-133	0.0916424	0.163	0.047	2.92462e-129	C16ORF58
1.4013e-07	-0.0916309	0.178	0.138	0.0033124	CAPN5
2.3832e-25	0.0916185	0.323	0.245	5.6334e-21	GABPB1-AS1
2.65117e-205	0.091617	0.256	0.082	6.26684e-201	ZNF71
2.55656e-54	0.0915867	0.68	0.517	6.04319e-50	TPR
3.65222e-34	-0.091584	0.338	0.221	8.63312e-30	DNASE1
4.53921e-40	-0.0915765	0.232	0.138	1.07298e-35	TAB1
5.82225e-40	-0.0915706	0.438	0.295	1.37626e-35	IRX3
7.71614e-15	0.0915629	0.856	0.741	1.82394e-10	MYL12B
1.74297e-171	0.0915541	0.225	0.074	4.12003e-167	HIC2
8.18549e-64	-0.0915411	0.281	0.155	1.93489e-59	SLC25A12
7.03808e-41	0.0915112	0.675	0.511	1.66366e-36	UBE2B
9.05977e-232	0.0915055	0.174	0.03	2.14155e-227	GAD1
9.17158e-41	-0.09149	0.42	0.277	2.16798e-36	PIAS2
2.8092e-32	-0.0914863	0.545	0.387	6.64039e-28	ACIN1
8.49605e-55	0.0914792	0.079	0.027	2.0083e-50	C1orf54
1.06809e-50	-0.0914734	0.185	0.097	2.52475e-46	ST3GAL5
1.94105e-125	0.0914628	0.254	0.109	4.58826e-121	ARHGAP10
1.00183e-134	0.0914225	0.095	0.015	2.36812e-130	HIST1H2AL
4.05021e-27	-0.0914194	0.228	0.149	9.57389e-23	ERMARD
8.73813e-105	0.0914194	0.542	0.325	2.06552e-100	TWF1
3.84357e-27	-0.0914174	0.03	0.067	9.08543e-23	C8orf34-AS1
2.52148e-10	0.0913911	0.839	0.713	5.96027e-06	YWHAE
5.79927e-19	-0.091369	0.295	0.212	1.37083e-14	SLC9A7
6.47336e-36	-0.0913543	0.346	0.227	1.53017e-31	LRRC1
4.7203e-85	0.0913404	0.138	0.052	1.11579e-80	GAPLINC
1.09654e-12	-0.0913401	0.583	0.439	2.59199e-08	TJP1
8.03165e-103	0.0913197	0.328	0.173	1.89852e-98	B3GNT2
2.99193e-29	-0.0913196	0.203	0.127	7.07233e-25	MCM9
4.20604e-18	-0.0913175	0.017	0.04	9.94223e-14	LRMP
8.236e-88	0.0912956	0.039	0.001	1.94683e-83	MS4A15
4.81597e-36	-0.0912765	0.267	0.169	1.1384e-31	FAM160B1
9.35205e-07	-0.0911746	0.142	0.112	0.0221064	CCND2
1.33339e-41	-0.0911278	0.338	0.212	3.15186e-37	USP38
9.60714e-70	-0.0911137	0.261	0.138	2.27094e-65	IRX5
3.00957e-111	0.0910578	0.556	0.339	7.11401e-107	KXD1
4.70259e-55	-0.0910569	0.307	0.183	1.1116e-50	RPUSD4
1.79946e-167	0.0910515	0.147	0.032	4.25357e-163	KREMEN2
3.80912e-106	0.0910483	0.094	0.02	9.004e-102	AP001453.2
2.22742e-148	0.0910024	0.361	0.17	5.26518e-144	SNIP1
1.01549e-73	0.0909695	0.576	0.388	2.40042e-69	VPS25
1.21196e-153	0.0909534	0.336	0.155	2.86484e-149	CCDC106
3.7783e-12	-0.0909057	0.475	0.371	8.93115e-08	MBP
3.2729e-126	0.0908952	0.483	0.276	7.73648e-122	PMPCA
1.09411e-218	0.0908915	0.198	0.046	2.58625e-214	KHDC1
1.06094e-32	-0.0908614	0.237	0.15	2.50785e-28	ARAP1
1.07811e-26	-0.0908344	0.175	0.106	2.54843e-22	CH17-189H20.1
9.12796e-122	0.0908142	0.482	0.274	2.15767e-117	HDAC3
9.30891e-267	0.0908135	0.157	0.017	2.20044e-262	BRSK1
2.43252e-25	-0.0908048	0.257	0.172	5.75e-21	TFEB
5.08037e-165	0.0907599	0.309	0.129	1.2009e-160	MARK4
2.58583e-48	-0.0907441	0.386	0.248	6.11239e-44	PDE7A
3.08149e-37	-0.0907326	0.395	0.261	7.28403e-33	DUSP3
5.76214e-79	0.0907302	0.546	0.355	1.36206e-74	SNX5
2.96061e-83	0.0907169	0.519	0.326	6.99828e-79	MAP7D1
3.00936e-58	-0.0907115	0.225	0.118	7.11353e-54	RASSF5
1.69718e-93	0.0906871	0.181	0.074	4.0118e-89	DELE1
2.25256e-226	0.0906646	0.124	0.01	5.32461e-222	LINGO1
1.74744e-40	-0.0906513	0.437	0.29	4.13059e-36	TAX1BP3
1.91251e-32	-0.0906459	0.002	0.024	4.52079e-28	KIAA1377
6.843e-10	-0.0906351	0.027	0.045	1.61755e-05	GPC5-AS1
2.08835e-184	0.0906339	0.138	0.024	4.93643e-180	CASC15
3.69935e-162	0.0906217	0.255	0.094	8.74452e-158	PRMT9
5.01361e-195	0.0906083	0.275	0.097	1.18512e-190	ANKRD16
1.78662e-128	0.0905724	0.225	0.09	4.22321e-124	HOXA11
6.73068e-158	0.0905475	0.406	0.198	1.591e-153	ACAD9
2.56136e-104	0.0905368	0.477	0.281	6.05453e-100	ZFPL1
2.71539e-78	0.0905057	0.525	0.334	6.41864e-74	SREK1IP1
3.64011e-197	0.0904927	0.149	0.026	8.6045e-193	DERL3
2.66989e-34	-0.0904925	0.002	0.026	6.31108e-30	RP11-383C5.4
3.18324e-05	-0.090486	0.197	0.166	0.752455	C21orf2
1.25391e-30	-0.0904807	0.007	0.034	2.96398e-26	RP11-290D2.6
0.0505763	-0.0904447	0.747	0.659	1	EID1
8.65534e-193	0.0904413	0.252	0.083	2.04595e-188	DDX28
1.78397e-06	-0.0904019	0.054	0.07	0.0421696	HNF1B
7.74791e-188	0.0903989	0.273	0.096	1.83145e-183	ARID3A
4.68875e-13	-0.0903514	0.166	0.119	1.10833e-08	RNF150
6.34564e-149	0.0903381	0.202	0.067	1.49998e-144	APOLD1
6.70969e-159	0.0903083	0.364	0.169	1.58604e-154	USP42
1.0156e-05	-0.0902949	0.168	0.135	0.240067	SLC13A3
3.52796e-56	-0.0902489	0.371	0.226	8.3394e-52	FAM208A
4.54838e-135	0.0902244	0.44	0.235	1.07515e-130	KIAA0100
4.3687e-36	-0.0902126	0.48	0.328	1.03267e-31	ARFGAP2
2.85452e-134	0.0901813	0.163	0.049	6.74751e-130	TMEM102
3.11768e-41	-0.0901528	0.346	0.221	7.36958e-37	TIFA
1.15504e-11	0.0901125	0.893	0.813	2.73028e-07	HNRNPA2B1
2.33876e-137	0.0901115	0.424	0.221	5.52835e-133	STX18
2.92057e-81	0.090088	0.208	0.1	6.90365e-77	IFI44
3.30684e-84	0.0900681	0.534	0.338	7.8167e-80	SPPL2A
3.64233e-34	-0.0900666	0.24	0.149	8.60973e-30	SAP130
8.36801e-99	0.0899462	0.388	0.22	1.97803e-94	CENPN
7.43386e-131	0.0899447	0.335	0.162	1.75722e-126	PTDSS2
3.98794e-127	0.0899362	0.149	0.043	9.4267e-123	RP13-942N8.1
1.37926e-136	0.0899062	0.261	0.108	3.2603e-132	CNBD2
5.87766e-14	-0.0898812	0.547	0.414	1.38936e-09	TCEAL3
7.23725e-133	0.0898709	0.124	0.029	1.71074e-128	SPINDOC
9.05421e-131	0.089866	0.441	0.24	2.14024e-126	RPP38
4.61643e-88	0.0898479	0.427	0.254	1.09123e-83	GSE1
3.43011e-29	-0.0898461	0.145	0.084	8.10809e-25	PAQR7
2.01345e-41	-0.0898348	0.452	0.306	4.75938e-37	LINC00667
1.01828e-191	0.0898218	0.186	0.045	2.40701e-187	APBA2
7.36222e-123	0.0898159	0.054	0.001	1.74028e-118	MAGEA6
4.30322e-55	-0.089797	0.329	0.197	1.0172e-50	THAP6
1.64389e-181	0.0897847	0.079	0.001	3.88582e-177	C10ORF10
1.74536e-193	0.0897687	0.326	0.128	4.12568e-189	CYB5R4
2.26576e-44	-0.0897375	0.315	0.196	5.35581e-40	PPWD1
1.84448e-77	0.0896993	0.575	0.38	4.35999e-73	ACBD3
6.94126e-34	-0.0896861	0.367	0.243	1.64078e-29	ATG13
6.95343e-11	-0.0896028	0.119	0.084	1.64365e-06	BMF
6.29911e-120	0.0896024	0.17	0.058	1.48898e-115	RP11-758H9.2
1.84697e-146	0.0895719	0.071	0.003	4.36587e-142	SH2D5
1.27654e-27	-0.0895694	0.517	0.358	3.01748e-23	CRLS1
1.30678e-30	-0.0895594	0.313	0.21	3.08896e-26	CACFD1
1.01999e-199	0.0895118	0.143	0.023	2.41105e-195	RP6-65G23.3
1.46795e-14	-0.0894799	0.169	0.118	3.46993e-10	ZNF700
7.8334e-105	0.0894734	0.423	0.24	1.85166e-100	RUNX1
1.69666e-07	-0.0894729	0.264	0.212	0.00401058	KCNK6
0.825227	-0.0894643	0.075	0.072	1	ADAM28
0.281446	-0.0894542	0.076	0.07	1	MMP28
3.17259e-24	-0.0894523	0.17	0.109	7.49937e-20	FAM175B
3.10425e-111	0.0894498	0.246	0.11	7.33783e-107	SMIM3
6.71445e-78	0.0894481	0.513	0.337	1.58716e-73	CETN2
2.32346e-182	0.0894299	0.151	0.03	5.49219e-178	ZGRF1
6.70818e-34	-0.0894294	0.388	0.264	1.58568e-29	PITRM1
2.79767e-137	0.0894262	0.191	0.063	6.61314e-133	LINC01503
3.28784e-38	-0.0894144	0.229	0.138	7.7718e-34	KRBOX4
3.10187e-151	0.0894036	0.29	0.121	7.33221e-147	SESN2
7.24774e-40	-0.0894012	0.402	0.271	1.71322e-35	CD55
9.50179e-28	0.0893893	0.21	0.14	2.24603e-23	GNG10
1.18846e-82	0.0893584	0.065	0.012	2.80929e-78	COL8A1
3.10766e-168	0.089349	0.426	0.21	7.34588e-164	TIMM22
7.78345e-45	-0.0893086	0	0.029	1.83985e-40	RP4-717I23.3
1.36335e-108	0.0893028	0.442	0.248	3.22269e-104	DCTN5
2.28728e-12	0.0892736	0.908	0.811	5.40667e-08	SRP14
7.29542e-06	-0.0892647	0.118	0.092	0.172449	RP5-1159O4.1
2.7766e-07	-0.0892531	0.035	0.051	0.00656333	FYB2
2.20598e-90	0.0892306	0.582	0.38	5.2145e-86	CDC5L
3.49314e-144	0.0892135	0.122	0.025	8.25708e-140	DOK7
1.65059e-39	-0.0892121	0.002	0.03	3.90167e-35	PTPLA
7.02406e-15	-0.0891539	0.612	0.475	1.66035e-10	EMC4
3.24445e-75	0.0891401	0.163	0.072	7.66922e-71	IRAK2
4.77847e-57	0.0891375	0.612	0.438	1.12953e-52	SPTSSA
7.63167e-102	0.0890714	0.199	0.083	1.80397e-97	EEF1AKMT2
1.62327e-13	-0.0890404	0.517	0.409	3.83709e-09	IFNGR1
1.88626e-12	-0.0890404	0.274	0.207	4.45874e-08	PXMP4
1.98302e-162	0.0890162	0.304	0.125	4.68745e-158	VPS33A
4.09396e-27	-0.0889796	0.448	0.317	9.67731e-23	DEDD2
8.22871e-51	-0.0889611	0.24	0.136	1.9451e-46	RFX7
3.44631e-39	0.0889148	0.042	0.011	8.14639e-35	HAMP
2.59378e-114	0.0889131	0.156	0.052	6.13118e-110	TENT4B
1.26907e-24	-0.088887	0.541	0.395	2.99982e-20	LGALS3BP
2.50003e-09	-0.0888849	0.103	0.072	5.90958e-05	MATR3.1
1.06703e-137	0.0888789	0.347	0.166	2.52224e-133	ATG2A
2.20289e-38	-0.088873	0.23	0.14	5.20719e-34	GABBR1
1.57173e-86	0.0888674	0.1	0.029	3.71526e-82	MELTF-AS1
2.30212e-16	0.0888654	0.759	0.61	5.44175e-12	MORF4L2
5.80998e-54	-0.0888597	0.288	0.169	1.37336e-49	ZNF117
0.0177908	-0.0888546	0.037	0.03	1	PIK3C2G
1.97361e-162	0.0888053	0.091	0.008	4.66521e-158	TEDC2
1.01447e-132	0.0887748	0.247	0.099	2.398e-128	SPSB1
2.51525e-18	-0.088772	0.326	0.241	5.94555e-14	AKT3
8.88923e-101	0.088757	0.154	0.057	2.10124e-96	C17orf67
1.12578e-73	0.0887508	0.542	0.363	2.66113e-69	ARID1B
6.76907e-06	-0.0887459	0.132	0.106	0.160007	KLK10
7.18286e-16	0.088733	0.054	0.03	1.69788e-11	AL627171.2
2.62255e-05	-0.0886655	0.654	0.523	0.619919	ARL1
3.48479e-198	0.0886597	0.084	0.001	8.23734e-194	HOXC10
1.27848e-40	-0.0886445	0.325	0.206	3.02207e-36	TOR1B
4.01586e-44	-0.0886053	0.151	0.077	9.49268e-40	RAPGEFL1
3.51485e-175	0.088593	0.446	0.213	8.3084e-171	SPTLC1
8.29441e-129	0.0885888	0.31	0.144	1.96063e-124	DUSP28
3.38416e-75	0.088552	0.455	0.286	7.99949e-71	SLC25A29
6.28901e-121	0.0885017	0.107	0.023	1.4866e-116	ACKR3
2.02655e-203	0.0884965	0.319	0.12	4.79037e-199	NKIRAS1
8.6304e-40	-0.0884656	0.199	0.115	2.04005e-35	USP30
0.0238751	-0.0884482	0.032	0.038	1	Z74021.1
1.0882e-24	-0.0884268	0.003	0.022	2.57229e-20	RP11-204M4.2
1.60388e-74	0.0884189	0.568	0.379	3.79125e-70	MRPS35
1.1576e-174	0.0883957	0.226	0.073	2.73633e-170	AP5B1
2.52681e-134	0.0883637	0.351	0.168	5.97287e-130	TESK1
7.0622e-63	0.0883214	0.143	0.065	1.66936e-58	TMEM40
3.49125e-05	0.088321	0.097	0.079	0.825261	CIAO2B
2.09237e-175	0.0882504	0.345	0.149	4.94596e-171	CCHCR1
3.10841e-06	-0.0882218	0.073	0.091	0.0734765	LDHD
1.60463e-194	0.0882159	0.17	0.037	3.79302e-190	SCN1B
4.00578e-16	-0.0881976	0.575	0.439	9.46886e-12	TGIF1
1.4753e-146	0.0881937	0.145	0.036	3.48732e-142	FOXJ1
1.3876e-38	-0.088161	0.443	0.295	3.28002e-34	RBM18
3.65032e-27	-0.0881434	0.317	0.216	8.62863e-23	TCIRG1
3.46315e-16	-0.0881053	0.002	0.015	8.1862e-12	SNORA76
2.04142e-198	0.0880975	0.301	0.11	4.82551e-194	DENND4B
1.20777e-92	0.0880216	0.106	0.03	2.85493e-88	SERPINE1
1.09387e-14	-0.0879899	0.209	0.149	2.5857e-10	CDKL5
1.01431e-10	-0.087983	0.146	0.106	2.39762e-06	BAIAP3
1.5988e-242	0.0879588	0.229	0.055	3.77925e-238	FANCE
6.45138e-187	0.0879531	0.274	0.097	1.52498e-182	LRRC37B
2.88194e-109	0.0879505	0.106	0.025	6.81233e-105	GUCY1A2
1.87778e-101	0.0879396	0.432	0.25	4.4387e-97	UBE2W
2.34816e-233	0.0879191	0.256	0.071	5.55058e-229	ARHGEF19
4.2039e-36	-0.08791	0.207	0.124	9.93719e-32	ARHGEF28
5.776e-56	-0.0879054	0.325	0.193	1.36533e-51	SETD6
4.79833e-79	0.0879014	0.597	0.398	1.13423e-74	SRP54
4.67833e-210	0.0878704	0.122	0.012	1.10586e-205	MMP9
9.81014e-118	0.0878587	0.385	0.203	2.31892e-113	RNF138
6.3271e-52	0.0878163	0.047	0.01	1.4956e-47	TDO2
0.00078104	0.0878161	0.058	0.047	1	UBD
6.83952e-136	0.0877984	0.099	0.016	1.61673e-131	GNG2
1.47551e-95	0.0877818	0.459	0.273	3.48782e-91	MICU1
7.05108e-22	-0.0877743	0.135	0.085	1.66673e-17	CBFA2T3
2.54664e-57	-0.087719	0.336	0.199	6.01975e-53	RIPK1
6.45509e-108	0.0876801	0.21	0.086	1.52585e-103	MTSS1L
2.55609e-141	0.0875951	0.062	0.001	6.0421e-137	SFRP5
1.20924e-47	-0.0875458	0.251	0.147	2.85839e-43	KIAA0556
4.35827e-104	0.0875315	0.351	0.185	1.03021e-99	ANKHD1
6.63192e-175	0.0875244	0.379	0.171	1.56765e-170	UBXN2B
0.0198138	-0.0875053	0.054	0.061	1	OLFML3
6.71088e-152	0.0874869	0.458	0.241	1.58632e-147	ZNF830
1.46919e-161	0.0874424	0.363	0.164	3.47286e-157	GNB5
4.85449e-159	0.0874372	0.388	0.185	1.1475e-154	DHX8
0.636953	-0.087436	0.072	0.068	1	RERG
1.65012e-50	-0.0874331	0.282	0.166	3.90055e-46	FLYWCH1
3.66352e-91	0.0873898	0.046	0.002	8.65984e-87	FGF19
2.50217e-170	0.0873468	0.211	0.065	5.91463e-166	TTC4
0.00539236	-0.0873315	0.127	0.109	1	C12orf4
2.14276e-150	0.0873094	0.417	0.211	5.06505e-146	RNF6
0.00163094	0.0872994	0.946	0.882	1	ACTG1
0.000642925	-0.0872837	0.616	0.494	1	RAB18
2.34769e-91	0.0872779	0.174	0.072	5.54948e-87	OAF
1.70478e-06	-0.0872678	0.052	0.07	0.0402976	CCN1
6.91532e-174	0.0872136	0.105	0.011	1.63464e-169	GNAO1
4.54081e-36	-0.0872125	0.014	0.05	1.07336e-31	RP11-658F2.8
8.28179e-64	0.0872013	0.534	0.36	1.95765e-59	NUDT16L1
3.04176e-32	-0.0871942	0.002	0.025	7.19012e-28	SUV420H2
8.14861e-186	0.0871769	0.317	0.126	1.92617e-181	EXOG
6.87669e-17	-0.0871726	0.152	0.103	1.62551e-12	CXCL6
2.52994e-98	0.0871174	0.542	0.341	5.98027e-94	CCDC25
5.0381e-153	0.0871107	0.415	0.205	1.19091e-148	CLASRP
0.00725453	-0.0871018	0.065	0.074	1	AOX1
2.19756e-53	-0.087085	0.258	0.147	5.1946e-49	ZNF608
9.27773e-181	0.0870512	0.293	0.112	2.19307e-176	ZNF324
3.32461e-51	0.0869992	0.051	0.013	7.85871e-47	PGR
8.29482e-256	0.0869648	0.207	0.042	1.96073e-251	EID2B
5.34583e-29	-0.0869424	0.004	0.027	1.26365e-24	C6orf57
6.13025e-34	-0.0869381	0.009	0.04	1.44907e-29	MTERFD1
3.56552e-174	0.0869272	0.086	0.004	8.42818e-170	CALCB
3.28943e-35	-0.0869082	0.3	0.195	7.77556e-31	TAF9B
1.43763e-184	0.0869044	0.299	0.115	3.39828e-180	FBXW9
1.07728e-06	-0.0868919	0.195	0.16	0.0254648	C12orf76
4.72325e-188	0.0868884	0.334	0.136	1.11648e-183	ASB1
1.36384e-50	-0.086881	0.005	0.045	3.22384e-46	RP11-142C4.6
0.00118815	0.0868803	0.036	0.027	1	HMGB1P5
2.1997e-140	0.0868739	0.08	0.007	5.19965e-136	BDNF
0.0608212	-0.0868455	0.053	0.058	1	C4orf19
3.69466e-21	-0.0868398	0.125	0.076	8.73343e-17	FAM175A
1.13941e-75	0.0868324	0.194	0.091	2.69333e-71	CH17-340M24.3
5.78263e-169	0.0868301	0.386	0.18	1.3669e-164	NEDD1
5.15739e-233	0.0868271	0.123	0.009	1.2191e-228	C3ORF62
0.931901	-0.086819	0.04	0.039	1	SRPX2
1.67296e-13	-0.0868004	0.029	0.052	3.95455e-09	NOTCH2NLA
1.78411e-18	-0.0867758	0.16	0.108	4.21728e-14	MS4A8
5.67024e-17	-0.0867691	0.02	0.043	1.34033e-12	RP5-1042K10.10
2.52358e-57	-0.0867653	0.323	0.19	5.96525e-53	KLHL8
2.56457e-160	0.0867613	0.356	0.163	6.06212e-156	TOP1MT
2.32425e-19	-0.0867146	0.154	0.101	5.49406e-15	ASUN
0.781612	-0.0867055	0.046	0.046	1	AL450405.1
1.19541e-43	-0.0866812	0.214	0.125	2.82572e-39	SCGB2A1
1.78918e-230	0.0866623	0.152	0.021	4.22927e-226	CELSR3
1.71437e-104	0.0866447	0.11	0.029	4.05243e-100	RIOX1
1.54777e-133	0.0866334	0.456	0.25	3.65861e-129	HBS1L
1.27244e-96	0.0866187	0.471	0.274	3.00779e-92	KDM6B
6.35084e-186	0.0866038	0.082	0.001	1.50121e-181	PCSK2
2.61917e-231	0.0865949	0.207	0.047	6.19119e-227	TONSL
2.76517e-119	0.0865767	0.477	0.272	6.53631e-115	YBEY
3.75963e-74	0.0865635	0.159	0.07	8.88702e-70	SMCR5
3.56722e-208	0.0865625	0.146	0.023	8.4322e-204	GPR153
1.97202e-105	0.0865442	0.506	0.3	4.66146e-101	SRP68
4.58568e-29	-0.0864981	0.178	0.108	1.08396e-24	ZNF846
6.76493e-60	-0.0864817	0.36	0.214	1.59909e-55	CRKL
4.38904e-179	0.0864762	0.314	0.125	1.03748e-174	SH3BP5
0.00201199	-0.0864685	0.076	0.087	1	TM4SF1-AS1
2.52733e-97	0.0864542	0.045	0.001	5.97411e-93	TDGF1
1.52072e-74	0.0864471	0.114	0.04	3.59467e-70	IGHG4
1.66402e-107	0.0864121	0.531	0.326	3.9334e-103	PEF1
4.31403e-19	-0.0863711	0.142	0.092	1.01975e-14	FZD7
5.77442e-32	-0.0863611	0.427	0.289	1.36496e-27	ACYP2
2.82513e-77	0.0863456	0.465	0.291	6.67804e-73	TLE1
1.67039e-204	0.0863377	0.188	0.043	3.94847e-200	MPP3
1.09003e-35	0.086334	0.719	0.573	2.57661e-31	KDELR1
1.7124e-106	0.0863219	0.427	0.24	4.04777e-102	ASL
8.20666e-15	-0.0863102	0.022	0.044	1.93989e-10	LRRC9
5.4072e-40	0.0863086	0.702	0.522	1.27815e-35	GTF3C6
6.65683e-33	-0.0863012	0.413	0.275	1.57354e-28	BMI1
2.09894e-38	-0.086301	0.343	0.226	4.96148e-34	EVA1C
1.09748e-06	-0.0862702	0.136	0.105	0.0259422	IL11RA
6.84283e-26	-0.0862685	0.512	0.369	1.61751e-21	EEA1
2.52465e-96	0.0862676	0.463	0.272	5.96778e-92	STX3
6.29895e-56	0.0862227	0.621	0.446	1.48895e-51	MRPL55
0.0189945	-0.0861929	0.141	0.123	1	C9orf64
7.72381e-94	0.0861885	0.125	0.041	1.82575e-89	IGSF21
2.05239e-153	0.08618	0.079	0.005	4.85145e-149	CHST1
3.09473e-218	0.086165	0.226	0.061	7.31532e-214	TMEM201
3.89188e-05	-0.0861612	0.057	0.072	0.919961	CCDC18-AS1
9.06159e-164	0.086158	0.213	0.069	2.14198e-159	ETNK2
1.80699e-18	-0.0861516	0.183	0.124	4.27137e-14	ATP6V0C
3.21383e-36	-0.0861401	0.314	0.203	7.59685e-32	HIVEP2
8.25992e-90	0.086122	0.534	0.331	1.95248e-85	POLR2A
5.07466e-20	-0.0861046	0.16	0.105	1.19955e-15	LDOC1L
1.86207e-100	0.0861044	0.366	0.201	4.40157e-96	PML
4.75327e-167	0.0860978	0.37	0.169	1.12358e-162	NCBP1
1.15775e-129	0.086088	0.457	0.249	2.73669e-125	CCNK
3.82337e-21	-0.0860755	0.017	0.043	9.03767e-17	CAPN10-AS1
2.48212e-174	0.08603	0.233	0.077	5.86723e-170	ARID3B
2.41311e-86	0.0860243	0.168	0.07	5.70411e-82	WASHC5
0.953069	-0.0860055	0.124	0.12	1	BSCL2
2.2214e-45	-0.0859861	0	0.031	5.25094e-41	C17orf103
3.57746e-15	-0.0859851	0.031	0.056	8.45639e-11	RP11-15A1.3
1.58661e-109	0.0859408	0.397	0.216	3.75042e-105	OTUD4
5.42742e-163	0.08594	0.379	0.181	1.28293e-158	DNAL1
1.10382e-14	-0.0859358	0.108	0.07	2.60921e-10	SCARA3
1.95222e-174	0.0859106	0.138	0.026	4.61466e-170	CTD-2547G23.4
1.42834e-205	0.0858894	0.122	0.013	3.37632e-201	ASXL3
3.60271e-21	-0.0858872	0.033	0.066	8.51607e-17	RP11-294J22.6
7.16702e-34	-0.085886	0.386	0.264	1.69414e-29	CASP7
7.67965e-63	0.0858757	0.594	0.416	1.81532e-58	TIMMDC1
9.27797e-37	-0.0858734	0.336	0.219	2.19313e-32	SLC35E2B
1.43469e-30	-0.085872	0.211	0.133	3.39133e-26	TMEM178B
1.51913e-182	0.0858299	0.11	0.012	3.59092e-178	SHISA8
1.36097e-179	0.0858249	0.347	0.148	3.21706e-175	THAP1
2.81572e-69	0.085807	0.314	0.183	6.6558e-65	NRP1
1.44166e-54	-0.0858045	0.258	0.146	3.4078e-50	MED12
1.87105e-19	-0.0857955	0.153	0.1	4.42279e-15	AQP11
3.30843e-55	-0.0857955	0.367	0.227	7.82047e-51	PPIL3
4.00348e-12	-0.0857871	0.599	0.477	9.46343e-08	RCN1
2.33449e-05	-0.0857758	0.07	0.052	0.551828	NYNRIN
1.21771e-66	-0.0857612	0.373	0.218	2.87841e-62	MYH14
4.39832e-124	0.0857318	0.533	0.287	1.03967e-119	SNHG25
3.36274e-54	-0.0857244	0.409	0.257	7.94885e-50	HMGCR
1.16877e-180	0.085693	0.156	0.033	2.76273e-176	KCNC4
1.2693e-26	-0.0856816	0.004	0.026	3.00036e-22	FLJ27365
3.1138e-53	-0.0856628	0.109	0.044	7.3604e-49	MIR24-2
1.63913e-207	0.0856456	0.304	0.11	3.87457e-203	WDR92
6.83366e-46	-0.085628	0.001	0.033	1.61534e-41	SCAND3
4.66639e-26	-0.0856129	0.027	0.061	1.10304e-21	RP11-708J19.1
8.83544e-50	-0.0856044	0.276	0.163	2.08852e-45	ZBTB33
8.84162e-59	-0.0856027	0.342	0.203	2.08998e-54	CENPT
3.95662e-31	-0.0855955	0.542	0.376	9.35267e-27	PAFAH1B2
4.09555e-19	-0.0855882	0.027	0.056	9.68105e-15	C9orf9
1.0643e-141	0.0855545	0.061	0.001	2.51579e-137	DCX
4.52376e-176	0.0855502	0.189	0.05	1.06933e-171	WHRN
3.25702e-39	-0.0854977	0.264	0.163	7.69895e-35	KANSL1L
1.93208e-21	-0.0854821	0.02	0.047	4.56706e-17	RP11-635N19.1
2.7927e-200	0.0854743	0.13	0.017	6.60139e-196	BRSK2
2.4476e-63	0.0854723	0.38	0.239	5.78564e-59	RRAS
1.19557e-40	-0.0854713	0.001	0.029	2.82608e-36	RP11-50E11.3
6.85851e-41	-0.0854443	0.005	0.038	1.62121e-36	MAGI2-AS3
2.05131e-199	0.0854376	0.185	0.043	4.84889e-195	POLR2J2
5.5747e-128	0.0854344	0.466	0.258	1.31775e-123	ANAPC7
1.62053e-45	0.0854214	0.147	0.079	3.83061e-41	C1orf53
0.586706	-0.0854117	0.066	0.063	1	PPP1R3C
3.60196e-81	0.0854065	0.111	0.037	8.51431e-77	AL390719.2
3.39165e-88	0.0853993	0.149	0.057	8.01718e-84	IL1RN
8.71391e-183	0.085382	0.1	0.008	2.05979e-178	FBXO43
4.1591e-128	0.0853796	0.267	0.115	9.83128e-124	HSPG2
2.06546e-111	0.0853357	0.368	0.197	4.88232e-107	MZF1
9.15683e-279	0.0853311	0.161	0.016	2.16449e-274	RNFT2
5.21717e-26	-0.0853264	0.025	0.059	1.23323e-21	CTD-3138B18.5
4.34692e-19	-0.0853092	0.173	0.116	1.02753e-14	NR1H3
7.55174e-149	0.0852809	0.188	0.058	1.78508e-144	PSMB8-AS1
4.03477e-58	-0.0852622	0.329	0.192	9.5374e-54	NRARP
7.32138e-39	-0.0852564	0.469	0.321	1.73063e-34	VPS13A
1.32903e-128	0.0852382	0.238	0.098	3.14156e-124	MAGI2
4.43867e-272	0.085233	0.161	0.018	1.04921e-267	PRELID3A
1.80919e-44	0.0852068	0.128	0.065	4.27657e-40	MSX2
4.6417e-119	0.085175	0.476	0.273	1.09721e-114	PIGF
1.23343e-60	-0.0851679	0.28	0.158	2.91559e-56	SOCS5
4.11021e-139	0.0851496	0.445	0.239	9.71572e-135	CDC27
8.81445e-69	0.0851467	0.572	0.395	2.08356e-64	MRPL23
0.559902	-0.0851388	0.114	0.107	1	TENM1
3.62644e-34	-0.0850943	0.38	0.259	8.57217e-30	TCTN1
1.20173e-132	0.0850902	0.387	0.199	2.84065e-128	THEM4
1.15818e-87	0.0850885	0.309	0.17	2.73771e-83	PKIA
1.1899e-59	0.0850541	0.179	0.091	2.81269e-55	CLCF1
3.95234e-29	-0.0850527	0.531	0.374	9.34253e-25	ZNF148
4.07663e-54	0.0850479	0.028	0.002	9.63634e-50	RSPO3
8.42718e-31	-0.0850344	0.164	0.098	1.99202e-26	BBS9
5.44709e-168	0.0850102	0.08	0.003	1.28758e-163	ERFE
1.72087e-117	0.0849928	0.438	0.243	4.0678e-113	TSC2
1.7567e-56	0.084982	0.118	0.051	4.15248e-52	IQANK1
2.78767e-24	-0.0849759	0.211	0.138	6.58949e-20	ZNF627
7.04227e-147	0.0849498	0.339	0.155	1.66465e-142	MNT
5.31326e-140	0.0849345	0.28	0.12	1.25595e-135	DYRK1B
0.0143388	-0.0849129	0.729	0.638	1	TMEM141
5.86425e-170	0.0849076	0.261	0.096	1.38619e-165	TMEM67
1.98811e-122	0.0849033	0.447	0.245	4.69949e-118	ARMC8
1.83415e-37	-0.0848905	0.317	0.207	4.33557e-33	RORA
4.38523e-135	0.0848626	0.423	0.222	1.03658e-130	TNPO3
8.06872e-66	-0.0848374	0.398	0.24	1.90728e-61	KLHDC10
8.93233e-76	0.0848351	0.564	0.372	2.11143e-71	TMEM259
0.618183	-0.0848195	0.051	0.052	1	ZNF671
5.30239e-186	0.0848067	0.373	0.163	1.25338e-181	NCAPH2
6.83019e-52	-0.0848052	0.272	0.159	1.61452e-47	PPOX
2.40451e-124	0.0847804	0.481	0.276	5.68377e-120	EXOSC1
2.34023e-40	-0.0847653	0.221	0.131	5.53183e-36	ATXN7L1
2.04251e-44	-0.0847615	0.25	0.148	4.8281e-40	LIPT1
5.23707e-183	0.0847306	0.122	0.017	1.23794e-178	WNT11
8.25263e-166	0.0847283	0.315	0.132	1.95076e-161	CDK8
3.9556e-16	0.084728	0.793	0.653	9.35024e-12	RHOA
1.01133e-139	0.0846513	0.38	0.187	2.39058e-135	GPN2
4.356e-145	0.0846465	0.153	0.041	1.02967e-140	RP11-147L13.11
0.000963517	-0.0845984	0.074	0.059	1	RHOH
6.65058e-74	0.0845969	0.547	0.363	1.57207e-69	PLIN3
2.90164e-163	0.0845845	0.322	0.135	6.85889e-159	RPP14
1.19816e-151	0.0845742	0.451	0.233	2.8322e-147	MOB2
7.371e-126	0.0845466	0.112	0.024	1.74236e-121	STC1
1.99045e-29	-0.0845165	0.456	0.323	4.70502e-25	ZNF32
6.98653e-153	0.0845146	0.294	0.125	1.65147e-148	PHTF1
5.31743e-72	0.0845119	0.29	0.161	1.25693e-67	CXCL1
3.02508e-34	-0.0844947	0.175	0.101	7.15069e-30	MYLK
1.32481e-15	-0.0844733	0.104	0.066	3.13159e-11	HLA-G
1.6515e-09	-0.0844616	0.023	0.04	3.90381e-05	RP5-940J5.9
1.87123e-47	-0.0844459	0.403	0.26	4.42321e-43	UBXN7
1.34311e-48	0.0844222	0.058	0.017	3.17483e-44	PTGFR
1.71977e-127	0.0844087	0.143	0.04	4.06519e-123	TRIM7
4.18434e-40	-0.0844056	0.196	0.113	9.89094e-36	KIAA1324L
7.85209e-38	-0.0843988	0.35	0.228	1.85608e-33	TMEM39A
6.50996e-16	-0.0843872	0.027	0.052	1.53883e-11	LINC00964
9.85905e-95	0.0843795	0.524	0.327	2.33048e-90	HMGXB4
9.54664e-116	0.0843278	0.277	0.128	2.25663e-111	KIFC2
3.34571e-76	-0.0843173	0.29	0.155	7.90858e-72	ZFP14
8.67292e-98	0.0842847	0.046	0.002	2.0501e-93	PRSS1
0.35217	-0.084282	0.044	0.045	1	BCL2L15
2.78353e-194	0.0842713	0.155	0.03	6.57972e-190	PHACTR1
2.11803e-177	0.0842693	0.118	0.016	5.00661e-173	RIMBP2
1.2987e-172	0.0842328	0.366	0.163	3.06987e-168	NDUFAF1
2.91345e-12	-0.0842004	0.574	0.434	6.88681e-08	ADIPOR1
2.72347e-45	-0.0841904	0.356	0.225	6.43773e-41	DIP2B
7.68687e-40	-0.0841683	0.001	0.027	1.81702e-35	KIAA0754
5.11814e-115	0.0841678	0.412	0.226	1.20983e-110	SLC25A17
2.9431e-206	0.0841107	0.172	0.036	6.9569e-202	ZFHX2
2.4321e-42	-0.0841081	0.304	0.191	5.749e-38	DENND2D
1.42168e-12	-0.0841035	0.072	0.045	3.36057e-08	NKG7
2.26248e-30	-0.0840954	0.188	0.116	5.34804e-26	MACROD2
6.5673e-155	0.0840261	0.368	0.172	1.55238e-150	PATL1
1.484e-224	0.0840085	0.19	0.04	3.50787e-220	CPNE7
0.602756	-0.0840005	0.118	0.114	1	SLC25A30
7.03561e-169	0.084	0.273	0.104	1.66308e-164	PCGF6
1.14182e-164	0.0839728	0.153	0.034	2.69904e-160	NDRG4
3.51148e-119	0.0839679	0.092	0.016	8.30043e-115	ATP2A1-AS1
1.24591e-169	0.0839647	0.156	0.036	2.94507e-165	ARHGAP4
3.57481e-24	-0.0839526	0.503	0.362	8.45014e-20	BAIAP2L1
1.52342e-124	0.0839299	0.053	0	3.60106e-120	MAGEA12
1.85691e-51	-0.0839285	0.394	0.25	4.38936e-47	ARV1
1.25412e-26	-0.0839248	0.295	0.201	2.96449e-22	EAF2
1.20634e-61	-0.0839239	0.395	0.239	2.85155e-57	UFSP2
4.94119e-82	0.0839027	0.178	0.079	1.168e-77	SELENOO
3.01411e-62	0.0838971	0.032	0.002	7.12475e-58	ABHD12B
2.10497e-28	0.0838903	0.734	0.587	4.97574e-24	MLF2
7.75869e-58	-0.083889	0.348	0.208	1.834e-53	UBE3B
5.02356e-154	0.0838738	0.074	0.003	1.18747e-149	PAX6
9.79634e-31	-0.0838235	0.11	0.058	2.31566e-26	CCDC80
5.70572e-59	0.0838109	0.652	0.458	1.34872e-54	HM13
1.30202e-43	-0.0837705	0.006	0.041	3.07771e-39	CTB-107G13.1
0.115425	-0.0837557	0.078	0.07	1	ATP7B
2.6581e-35	-0.0837074	0.139	0.076	6.28322e-31	RLN2
1.28992e-112	0.0836587	0.376	0.195	3.04912e-108	FTX
1.59589e-39	0.0836563	0.473	0.344	3.77236e-35	ATP6V0E2
3.02047e-35	0.0836166	0.681	0.527	7.13979e-31	PAIP2
2.24085e-07	-0.0836019	0.118	0.089	0.00529693	GPR176
1.60101e-40	-0.0835921	0.369	0.24	3.78447e-36	FCHO2
3.04032e-188	0.0835556	0.292	0.109	7.18671e-184	CEP135
0.182064	-0.0834903	0.085	0.09	1	C5orf49
1.43394e-82	-0.0834505	0.299	0.156	3.38955e-78	U2AF1L4
2.73375e-156	0.0834419	0.345	0.156	6.46204e-152	FXR2
9.31137e-23	0.0834114	0.486	0.384	2.20102e-18	ARHGAP29
9.15489e-180	0.083399	0.308	0.122	2.16403e-175	ASB6
6.74449e-53	0.0833609	0.555	0.399	1.59426e-48	PSMB8
2.17876e-62	-0.0833542	0.212	0.108	5.15016e-58	LAMB1
3.0671e-20	-0.0833135	0.126	0.078	7.25e-16	GSDMB
4.80621e-14	0.0832911	0.883	0.751	1.13609e-09	HNRNPA1
2.73315e-160	0.0832778	0.135	0.027	6.46063e-156	SKAP1
0.114049	-0.0832603	0.057	0.05	1	ZNF404
1.13808e-24	-0.0832548	0.178	0.114	2.69019e-20	CCDC94
8.24952e-45	-0.083249	0.403	0.259	1.95002e-40	FAM199X
3.63604e-32	-0.0832478	0.192	0.116	8.59488e-28	AARS2
2.08692e-24	-0.0832449	0.155	0.097	4.93307e-20	RNF152
7.17281e-128	0.0832269	0.058	0.001	1.69551e-123	KCNH5
1.53575e-210	0.0832153	0.088	0	3.63021e-206	AFDN-AS1
7.26911e-28	-0.0832075	0.002	0.023	1.71827e-23	C1orf213
6.2259e-122	0.0831895	0.448	0.247	1.47168e-117	RNF220
6.94949e-38	-0.0831723	0.001	0.026	1.64272e-33	RP11-108P20.1
9.05132e-32	-0.0831244	0.286	0.189	2.13955e-27	DTX2
5.05184e-150	0.0830946	0.224	0.08	1.19415e-145	TMEM44
3.31555e-60	0.0830815	0.029	0.001	7.83729e-56	IL27
4.81315e-53	0.083073	0.375	0.241	1.13773e-48	GLRX
7.59752e-80	0.0830251	0.192	0.089	1.7959e-75	MARF1
0.003567	-0.0829399	0.103	0.085	1	LAT2
2.2036e-08	-0.0829249	0.115	0.084	0.000520888	ZNF69
2.07078e-23	-0.0829191	0.201	0.133	4.89492e-19	MAP3K6
1.80801e-22	-0.0828571	0.004	0.022	4.27377e-18	RP6-109B7.3
3.60693e-13	-0.0828538	0.145	0.102	8.52605e-09	TTC23
1.23555e-120	0.0828527	0.413	0.217	2.92058e-116	SNAPC2
5.28783e-31	-0.0827987	0.207	0.13	1.24994e-26	ZNF586
1.00802e-15	-0.0827541	0.123	0.081	2.38276e-11	NEK5
5.41062e-94	0.0827335	0.141	0.05	1.27896e-89	AL135925.1
2.79389e-22	-0.0827293	0.026	0.057	6.6042e-18	TMEM220-AS1
8.74121e-06	-0.0827083	0.684	0.549	0.206625	SCAF11
2.5257e-51	0.0826984	0.306	0.19	5.97024e-47	HIST1H4H
9.16626e-144	0.0826941	0.407	0.204	2.16672e-139	SNRNP48
1.35715e-25	-0.082693	0.525	0.381	3.20804e-21	AKAP13
8.05667e-139	0.0826708	0.448	0.241	1.90444e-134	WDR73
6.15975e-46	-0.0826555	0.258	0.153	1.45604e-41	SMYD4
5.39338e-161	0.0826525	0.372	0.172	1.27489e-156	UTP20
1.56395e-13	-0.0826348	0.597	0.46	3.69687e-09	CFLAR
6.70488e-199	0.0825988	0.262	0.086	1.5849e-194	DHX37
8.33154e-68	0.0825927	0.207	0.105	1.96941e-63	GRAMD2B
1.05174e-170	0.0825317	0.303	0.121	2.48609e-166	SLC27A4
3.24069e-48	0.0825238	0.574	0.4	7.66034e-44	TADA3
0.0486804	-0.0825228	0.063	0.055	1	CYP4F8
0.000368984	0.0824985	0.189	0.17	1	APCDD1
3.78958e-189	0.0824941	0.136	0.021	8.9578e-185	C5ORF22
1.11964e-19	-0.0824938	0.149	0.097	2.64661e-15	GMDS-AS1
1.13437e-202	0.0824618	0.255	0.081	2.68141e-198	ZNF273
3.00119e-33	-0.0824579	0.514	0.361	7.0942e-29	CHMP1B
9.04816e-268	0.08244	0.125	0.005	2.13881e-263	NAT8L
0.000689971	0.0824199	0.371	0.364	1	ATP5C1
1.15772e-42	-0.0824161	0.43	0.284	2.73662e-38	STX8
9.79342e-158	0.0824123	0.162	0.042	2.31497e-153	ZNF853
9.37308e-124	0.0824015	0.095	0.016	2.21561e-119	DOC2B
1.24245e-215	0.0823987	0.213	0.054	2.9369e-211	HAUS7
5.4304e-91	0.0823945	0.079	0.016	1.28364e-86	HOXB5
1.01831e-44	-0.0823683	0.36	0.227	2.40708e-40	SPOPL
6.96292e-28	-0.0823139	0.219	0.14	1.6459e-23	PFKFB3
0.0418623	-0.0823049	0.075	0.082	1	LPP-AS2
3.48549e-184	0.0822983	0.084	0.002	8.239e-180	L1CAM
4.80561e-14	-0.0822322	0.012	0.03	1.13595e-09	ATP1A4
1.46203e-112	0.0822003	0.124	0.034	3.45594e-108	RASGRP3
4.7739e-212	0.0821966	0.232	0.066	1.12845e-207	TTC26
2.81548e-157	0.082175	0.392	0.19	6.65524e-153	DTNBP1
9.3062e-49	-0.0821613	0.354	0.221	2.1998e-44	LRP6
2.17582e-10	-0.0821512	0.122	0.087	5.14321e-06	KCNH6
2.01221e-33	-0.0821484	0.182	0.108	4.75647e-29	LRRC27
1.32468e-22	-0.0821365	0.128	0.078	3.13129e-18	LAPTM5
1.56259e-87	0.0821263	0.616	0.416	3.69364e-83	NDUFS4
1.17223e-06	-0.0821048	0.638	0.503	0.0277093	CHMP4B
4.59013e-137	0.0820979	0.113	0.022	1.08501e-132	HIST1H2AM
3.57424e-31	-0.0820895	0.001	0.023	8.44879e-27	ZNF812
3.31719e-119	0.0820806	0.346	0.175	7.84117e-115	PLXNA3
0.0015786	-0.082073	0.039	0.029	1	FAM212A
2.71328e-107	0.0820712	0.173	0.063	6.41366e-103	IL1B
1.34443e-241	0.0820695	0.135	0.012	3.17796e-237	DDIAS
3.30832e-28	-0.0820507	0.012	0.042	7.82022e-24	RP1-43E13.2
3.31374e-148	0.0820468	0.363	0.172	7.83303e-144	ATP13A2
7.71997e-12	-0.0819906	0.589	0.454	1.82485e-07	STARD10
2.70823e-119	0.0819905	0.333	0.16	6.40172e-115	ARPIN
1.55997e-138	0.0819876	0.125	0.028	3.68745e-134	SLC6A9
4.44413e-29	-0.0819738	0.217	0.138	1.0505e-24	BTBD9
4.67146e-44	-0.0819638	0.387	0.252	1.10424e-39	MCCC1
2.7384e-97	0.0819537	0.547	0.345	6.47303e-93	ARIH2
1.10931e-110	0.0819536	0.046	0	2.6222e-106	SCGB1D1
1.27211e-38	0.0819048	0.603	0.464	3.00702e-34	SPATS2L
1.20689e-167	0.0818959	0.128	0.022	2.85285e-163	SEMA6B
1.41436e-85	0.081893	0.043	0.002	3.34326e-81	LHX9
5.88965e-49	-0.0818819	0.312	0.191	1.3922e-44	POLL
5.6981e-12	-0.0818229	0.131	0.093	1.34692e-07	MDFIC
2.31669e-34	-0.0818216	0.002	0.027	5.4762e-30	CTD-3064H18.1
1.81099e-05	-0.0818083	0.032	0.045	0.428081	MTND1P23
1.93551e-33	-0.0818025	0.502	0.352	4.57516e-29	TAOK1
0.148904	-0.0818019	0.083	0.074	1	PLSCR4
4.46147e-160	0.0817834	0.268	0.104	1.0546e-155	NPHP1
5.01818e-65	0.0817647	0.228	0.128	1.1862e-60	C12orf73
0.00259958	-0.0817537	0.058	0.068	1	FAM201A
6.45007e-57	-0.081749	0.375	0.23	1.52467e-52	RXRB
1.92249e-68	0.0817431	0.145	0.063	4.54438e-64	PID1
1.11179e-16	-0.0817384	0.041	0.07	2.62805e-12	NEBL-AS1
5.6536e-18	-0.0817226	0.53	0.402	1.3364e-13	TFDP2
9.73075e-130	0.0817203	0.109	0.021	2.30016e-125	C3ORF52
4.37483e-37	-0.0817123	0.35	0.228	1.03412e-32	RRM2B
4.15214e-132	0.0816775	0.316	0.144	9.81482e-128	PLK3
8.55233e-63	-0.0816755	0.284	0.159	2.0216e-58	HOMEZ
1.66798e-151	0.0816689	0.131	0.027	3.94276e-147	C1ORF115
2.87444e-49	0.0816382	0.021	0	6.79459e-45	RP11-696F12.1
1.32341e-116	0.081596	0.482	0.276	3.12828e-112	STRN3
1.95403e-46	-0.0815844	0.385	0.246	4.61894e-42	ZMYM5
2.16388e-243	0.0815732	0.101	0	5.11498e-239	C17ORF96
2.46528e-65	-0.0815378	0.267	0.146	5.82743e-61	ALMS1
0.214117	-0.0815374	0.064	0.057	1	RP11-456H18.2
0.267674	0.0815332	0.176	0.17	1	TRGC2
2.42065e-90	0.0815201	0.14	0.05	5.72192e-86	NRN1
5.38912e-120	0.0814746	0.103	0.021	1.27388e-115	LRRC4
2.38495e-111	0.0814671	0.479	0.275	5.63754e-107	PPP2R2D
8.31707e-61	-0.0814582	0.35	0.209	1.96599e-56	ALG14
1.43266e-38	-0.0814576	0.389	0.256	3.38653e-34	AVL9
5.80396e-11	-0.0814478	0.544	0.429	1.37194e-06	KIF22
1.00299e-43	-0.0814452	0.331	0.205	2.37087e-39	RFFL
2.39759e-83	0.0814439	0.575	0.383	5.66741e-79	BOD1L1
1.21979e-53	-0.0814331	0.253	0.143	2.88335e-49	RNF144A
1.41007e-96	0.081428	0.368	0.204	3.33312e-92	PAIP2B
2.69378e-37	-0.0813761	0.229	0.141	6.36755e-33	PPP2R3A
2.24606e-05	-0.0813755	0.655	0.519	0.530924	RALBP1
0.035507	-0.081373	0.035	0.029	1	CCDC170
7.86651e-67	-0.0813676	0.381	0.224	1.85949e-62	MFN2
7.68088e-158	0.0813442	0.269	0.105	1.81561e-153	POC5
1.95295e-80	0.081317	0.575	0.379	4.61638e-76	TRAPPC2L
3.71775e-263	0.0813165	0.11	0	8.78801e-259	C10ORF76
3.19326e-50	-0.0812909	0.311	0.188	7.54822e-46	NOL12
8.22076e-132	0.0812612	0.252	0.103	1.94322e-127	CDC42EP2
5.43791e-129	0.0812453	0.19	0.068	1.28541e-124	TRIM16L
1.43431e-09	-0.0812307	0.156	0.12	3.39043e-05	C5orf63
7.61478e-136	0.0812122	0.176	0.056	1.79998e-131	PCOLCE
0.0056227	-0.0811938	0.425	0.373	1	GNAI3
5.35105e-47	-0.0811719	0.185	0.1	1.26488e-42	CCL28
1.71509e-13	-0.081162	0.61	0.462	4.05413e-09	CSNK1D
4.65215e-180	0.0811536	0.268	0.097	1.09967e-175	DHX34
4.57347e-25	0.0811486	0.282	0.205	1.08108e-20	LAMB3
0.069799	-0.0811463	0.731	0.603	1	GLO1
1.82113e-33	-0.0811462	0.486	0.341	4.30479e-29	ITSN2
1.23628e-22	-0.0811321	0.142	0.088	2.92231e-18	FAM149A
2.11581e-101	0.0810766	0.142	0.047	5.00135e-97	CLDN11
1.41174e-48	-0.0810732	0.314	0.192	3.33708e-44	RNF111
3.42978e-41	-0.0810697	0.007	0.042	8.1073e-37	RP11-22N19.2
7.51864e-94	0.0810638	0.346	0.186	1.77726e-89	CDK7
7.79875e-19	-0.0810555	0.164	0.109	1.84347e-14	NR4A3
1.07587e-22	-0.0810552	0.038	0.075	2.54314e-18	FLJ37453
7.50405e-23	-0.0810532	0.507	0.366	1.77381e-18	BRD3
5.06414e-38	-0.081024	0	0.025	1.19706e-33	AD000090.2
0.0397847	-0.0810027	0.04	0.033	1	LDLRAD1
2.06892e-176	0.0810001	0.359	0.161	4.89051e-172	FAM189B
4.36586e-34	0.0809726	0.716	0.558	1.032e-29	SF1
1.29784e-111	0.0809519	0.136	0.041	3.06783e-107	LINC00958
2.56731e-213	0.0809504	0.127	0.013	6.0686e-209	CXORF56
1.97391e-86	0.0809432	0.515	0.322	4.66592e-82	ASCC3
3.42194e-31	-0.0809414	0.562	0.397	8.08877e-27	HNRNPH2
6.45446e-130	0.0809337	0.352	0.172	1.52571e-125	PEX3
4.92228e-07	-0.0809272	0.158	0.126	0.0116353	C20orf96
2.27685e-29	-0.0809234	0.155	0.092	5.38201e-25	LINC00115
5.18938e-33	-0.0809205	0.313	0.203	1.22667e-28	CAMSAP3
4.51497e-26	-0.0808927	0.565	0.414	1.06725e-21	TXNDC12
7.92596e-212	0.0808301	0.282	0.094	1.87354e-207	FIZ1
0.24928	-0.0808284	0.727	0.603	1	SSR3
1.80026e-63	0.0807718	0.595	0.41	4.25546e-59	PPP1R10
5.4305e-43	-0.0807629	0	0.028	1.28366e-38	RP11-422J8.1
6.55519e-19	0.0807593	0.814	0.7	1.54952e-14	UQCRB
2.30821e-25	-0.0807462	0.532	0.384	5.45616e-21	PTPRA
6.70754e-94	0.0807341	0.449	0.261	1.58553e-89	PPP6R2
1.5936e-30	-0.0807309	0.002	0.025	3.76695e-26	hsa-mir-1199
1.14838e-132	0.0807024	0.333	0.156	2.71455e-128	RNF19B
9.49184e-162	0.080629	0.253	0.094	2.24368e-157	HDAC4
6.08864e-71	0.0806019	0.577	0.392	1.43923e-66	CAND1
8.11608e-09	-0.0805927	0.118	0.086	0.000191848	RP4-594I10.3
1.12716e-56	0.0805912	0.598	0.421	2.66438e-52	HNRNPUL1
6.83624e-53	-0.0805855	0.429	0.276	1.61595e-48	NR1D2
4.13047e-171	0.0805665	0.282	0.109	9.76361e-167	WDR90
7.54253e-38	-0.0805474	0.456	0.306	1.7829e-33	PEX13
1.44754e-51	-0.0805097	0.262	0.152	3.4217e-47	LYPD6B
2.40714e-53	-0.0804997	0.201	0.107	5.68999e-49	TTC28
6.66747e-27	-0.0804832	0.396	0.277	1.57606e-22	GCAT
6.52957e-93	0.0804237	0.492	0.304	1.54346e-88	KANSL1
5.65284e-10	-0.0803901	0.673	0.524	1.33622e-05	ZFAND5
7.53139e-190	0.0803565	0.128	0.018	1.78027e-185	ZMYND10
1.96383e-42	0.0803337	0.692	0.516	4.6421e-38	IMPDH2
1.36499e-158	0.080319	0.328	0.138	3.22656e-154	TM9SF1
4.47186e-257	0.0802676	0.108	0.001	1.05706e-252	C16ORF62
6.98372e-210	0.0802654	0.208	0.051	1.65081e-205	BMT2
3.94466e-158	0.0802636	0.143	0.031	9.32439e-154	C6ORF120
1.06988e-81	0.0802574	0.538	0.349	2.52898e-77	UBTF
6.38618e-07	-0.080249	0.101	0.074	0.0150957	RP11-395A13.2
5.68846e-21	-0.0802476	0.002	0.018	1.34464e-16	RP11-314O13.1
7.68454e-10	-0.0802373	0.024	0.041	1.81647e-05	GDF7
3.01255e-35	-0.0802293	0.001	0.026	7.12105e-31	RP11-473M20.14
2.14276e-178	0.0802288	0.132	0.023	5.06505e-174	SRPK3
1.16209e-86	0.0801993	0.106	0.032	2.74695e-82	ANXA8
1.49306e-182	0.0801977	0.225	0.07	3.52929e-178	ZNF628
3.72023e-49	0.0801941	0.023	0.001	8.79388e-45	CRP
5.69699e-32	-0.0801449	0.003	0.027	1.34665e-27	DYNLL1-AS1
1.54019e-16	-0.0801109	0.21	0.15	3.64071e-12	RFWD2
3.10015e-11	0.0801031	0.025	0.011	7.32815e-07	HMGN2P5
2.77844e-87	0.0800807	0.488	0.295	6.56768e-83	CS
1.26981e-179	0.0800793	0.279	0.103	3.00159e-175	SCAMP1-AS1
6.22186e-16	-0.0800761	0.006	0.021	1.47072e-11	AL591479.1
1.02673e-13	-0.080074	0.128	0.088	2.42699e-09	TNFRSF10D
3.10934e-41	-0.0800327	0.255	0.154	7.34987e-37	FN3K
1.42763e-13	-0.0799934	0.258	0.192	3.37463e-09	AMACR
5.7969e-59	-0.0799876	0.43	0.269	1.37027e-54	FTSJ3
1.63063e-152	0.0799871	0.207	0.069	3.85448e-148	HDX
1.37954e-211	0.0799684	0.191	0.044	3.26096e-207	KATNAL1
1.30883e-91	0.0799556	0.08	0.017	3.09382e-87	CU638689.4
4.19079e-182	0.079953	0.228	0.071	9.9062e-178	TMEM191B
3.24137e-64	-0.0799523	0.438	0.275	7.66196e-60	EPB41
4.21338e-77	0.0799412	0.241	0.126	9.95959e-73	HIST1H2BJ
6.09401e-13	0.0799266	0.782	0.658	1.4405e-08	SRRM2
1.00082e-42	-0.0799256	0.361	0.227	2.36574e-38	ANGEL2
8.93564e-37	-0.0799154	0.38	0.251	2.11221e-32	PPP1R13B
1.54499e-142	0.0798553	0.199	0.067	3.65205e-138	KALRN
1.12383e-187	0.0798498	0.276	0.099	2.6565e-183	TTI2
2.21146e-48	0.0798483	0.646	0.462	5.22744e-44	SCOC
0.0230208	-0.0798316	0.056	0.063	1	ADPRH
8.69633e-145	0.0798044	0.265	0.11	2.05564e-140	MAPRE2
9.49057e-19	0.0797872	0.26	0.204	2.24338e-14	C9orf3
8.38107e-33	-0.079779	0.169	0.099	1.98112e-28	SLC25A35
9.22379e-173	0.079774	0.193	0.055	2.18032e-168	SHF
1.53143e-22	-0.0797357	0.167	0.107	3.62e-18	NLRX1
1.20563e-144	0.0797206	0.24	0.092	2.84987e-140	CPNE2
2.78241e-127	0.0796618	0.203	0.076	6.57706e-123	MVB12B
9.4262e-08	-0.0796409	0.087	0.113	0.00222817	SNHG3
1.71681e-76	-0.0796386	0.285	0.15	4.05819e-72	KCTD2
1.06284e-128	0.0796006	0.174	0.054	2.51235e-124	C11ORF54
0.000392426	-0.0795955	0.047	0.058	1	RP5-1159O4.2
6.78705e-96	0.0795619	0.048	0.003	1.60432e-91	MAT1A
8.09723e-28	-0.0795329	0.496	0.355	1.91402e-23	GUSB
5.44915e-154	0.0795091	0.089	0.009	1.28807e-149	DUSP26
1.12103e-93	0.0795033	0.453	0.264	2.64989e-89	PAK4
3.31909e-161	0.0794978	0.202	0.064	7.84568e-157	ARL6
5.47651e-102	0.0794904	0.37	0.197	1.29454e-97	SARNP
2.16954e-180	0.0794844	0.172	0.04	5.12835e-176	GLIS2
1.21569e-209	0.0794655	0.106	0.006	2.87366e-205	RASA4B
4.68235e-17	-0.0794591	0.023	0.048	1.10681e-12	RP3-512B11.3
7.16957e-103	0.079458	0.408	0.231	1.69474e-98	COQ5
5.43695e-64	0.0794168	0.048	0.008	1.28519e-59	LINC01551
0.00834367	0.0794142	0.697	0.664	1	ALDOA
2.14194e-135	0.0793746	0.45	0.241	5.06312e-131	PHKG2
7.00072e-74	0.079365	0.035	0.001	1.65483e-69	LINC00221
3.25107e-92	0.0793574	0.131	0.045	7.68487e-88	ESS2
0.0251517	-0.0793419	0.835	0.732	1	OST4
3.43869e-14	-0.0793245	0.139	0.095	8.12838e-10	LGALS9
2.41824e-80	0.079319	0.101	0.031	5.71624e-76	FAM92A1
5.33511e-214	0.0793067	0.145	0.021	1.26111e-209	PGBD5
2.81067e-65	-0.0793036	0.386	0.231	6.64387e-61	SLC35E3
1.26696e-26	-0.0792902	0.124	0.072	2.99483e-22	RP11-326I11.3
1.53952e-34	-0.0792758	0.476	0.325	3.63911e-30	PRDM2
1.72153e-129	0.0792662	0.398	0.205	4.06934e-125	SESTD1
3.65008e-123	0.0792655	0.281	0.128	8.62806e-119	KATNB1
1.32742e-44	-0.0792492	0.15	0.077	3.13776e-40	FUT2
6.09939e-145	0.0792134	0.401	0.2	1.44177e-140	TRIM11
4.41047e-73	0.0792092	0.149	0.062	1.04255e-68	C1ORF21
3.25984e-05	-0.0792039	0.824	0.747	0.77056	UQCRQ
1.5873e-139	0.0791902	0.24	0.094	3.75207e-135	ZDHHC8
0.162867	-0.0791613	0.087	0.078	1	C4orf33
6.37408e-26	-0.0791491	0.261	0.174	1.5067e-21	GYS1
1.62155e-70	0.0791331	0.605	0.412	3.83302e-66	UBE2K
2.01173e-186	0.079131	0.189	0.047	4.75532e-182	SPACA6
3.62332e-93	0.0791282	0.474	0.285	8.5648e-89	SNAP29
3.13892e-57	-0.0791128	0.403	0.247	7.41977e-53	RLF
3.53019e-25	-0.0791028	0.525	0.377	8.34467e-21	GORASP2
5.7604e-140	0.0791	0.154	0.043	1.36164e-135	ZNF726
1.84452e-55	-0.0790959	0.45	0.285	4.36008e-51	NUP98
8.14358e-38	-0.0790658	0.002	0.029	1.92498e-33	RP11-350F4.2
5.04029e-34	0.0790569	0.668	0.52	1.19142e-29	GTF2I
2.84172e-84	0.0790016	0.059	0.009	6.71725e-80	TRDC
3.08731e-273	0.0789866	0.124	0.003	7.29778e-269	AUNIP
3.3424e-26	-0.0789328	0.181	0.113	7.90077e-22	CFAP65
0.121042	-0.0788973	0.053	0.047	1	TTN
4.99618e-94	0.0788744	0.384	0.215	1.181e-89	FBLIM1
1.63859e-22	-0.0788642	0.567	0.415	3.8733e-18	RNF5
2.20316e-18	-0.0788583	0.159	0.106	5.20783e-14	WDR81
5.84824e-62	-0.0788422	0.37	0.222	1.38241e-57	PEX1
2.47062e-155	0.0788405	0.227	0.08	5.84006e-151	FBXL19
0.0561942	-0.0788327	0.051	0.044	1	SAMSN1
3.40091e-166	0.0788292	0.096	0.009	8.03906e-162	DOK6
4.339e-14	-0.0788278	0.108	0.071	1.02565e-09	GNAL
4.80833e-40	-0.0788219	0.512	0.351	1.13659e-35	RAF1
0.067988	-0.0788153	0.054	0.06	1	SEMA3D
1.33304e-61	0.0787966	0.027	0	3.15103e-57	PPP1R17
1.94292e-46	0.0787911	0.083	0.032	4.59269e-42	CST6
1.13944e-29	-0.0787808	0.189	0.116	2.69341e-25	CHIC1
5.54419e-42	-0.0787584	0.369	0.234	1.31054e-37	MTMR12
1.17221e-08	0.0787355	0.853	0.721	0.000277087	S100A11
1.01708e-21	-0.0787131	0.544	0.402	2.40418e-17	CUX1
4.35357e-100	0.0786807	0.395	0.222	1.0291e-95	MVD
1.77855e-136	0.0786552	0.43	0.228	4.20413e-132	SDHAF1
4.72496e-65	-0.0786476	0.361	0.214	1.11689e-60	EMC1
5.15791e-15	-0.0786367	0.171	0.12	1.21923e-10	DDX60L
8.08343e-64	0.0786209	0.644	0.453	1.91076e-59	AK2
1.96828e-122	0.0786085	0.457	0.251	4.65263e-118	MAP3K11
7.82113e-117	0.0786071	0.222	0.092	1.84876e-112	EPHA4
4.26905e-13	0.0786005	0.687	0.565	1.00912e-08	ARL6IP1
6.35289e-77	0.078573	0.075	0.018	1.5017e-72	PPP1R14A
2.16992e-42	-0.0785527	0.314	0.197	5.12925e-38	ODF3B
2.07648e-141	0.0785432	0.089	0.01	4.90837e-137	CLDN9
2.10644e-23	0.078515	0.795	0.667	4.97921e-19	HNRNPU
1.59882e-38	-0.0785029	0.255	0.159	3.7793e-34	NDST1
6.87476e-61	0.0784826	0.557	0.386	1.62505e-56	AHI1
2.24142e-180	0.0784624	0.228	0.072	5.29826e-176	MASTL
3.67424e-130	0.0784216	0.448	0.241	8.68516e-126	APTX
8.37155e-36	-0.0783175	0.315	0.207	1.97887e-31	GOLGA8B
6.1238e-223	0.0783078	0.269	0.083	1.44754e-218	HIRA
2.47359e-55	-0.0782355	0.229	0.124	5.84708e-51	ARHGEF10L
3.09527e-32	-0.0782348	0.276	0.177	7.3166e-28	PI4K2B
2.42491e-06	-0.0781523	0.116	0.089	0.05732	TMEM140
1.8485e-40	-0.078151	0.519	0.357	4.3695e-36	POLR2B
1.10329e-131	0.0781465	0.403	0.211	2.60795e-127	BPGM
1.30379e-35	-0.0781224	0.313	0.203	3.0819e-31	TTC8
3.20628e-92	0.0781208	0.316	0.17	7.57901e-88	GLCCI1
2.57155e-44	-0.078073	0.318	0.197	6.07862e-40	ORC5
6.57776e-08	-0.0780439	0.097	0.071	0.00155485	CLDN5
9.79197e-172	0.0780221	0.264	0.098	2.31463e-167	L2HGDH
1.07228e-190	0.0779665	0.186	0.046	2.53466e-186	JAZF1
1.82918e-178	0.0779234	0.142	0.027	4.32381e-174	GSC
6.31419e-49	-0.0779178	0.352	0.22	1.49255e-44	ZNF880
4.14156e-127	0.0778656	0.353	0.174	9.78983e-123	FTSJ1
5.66212e-85	0.0778492	0.046	0.003	1.33841e-80	RFX4
5.25202e-36	-0.0778377	0.18	0.105	1.24147e-31	THBS3
2.14714e-35	0.0778079	0.11	0.057	5.07541e-31	AP004609.3
4.03254e-24	-0.0778064	0.406	0.293	9.53212e-20	CYBA
6.34348e-82	0.077794	0.573	0.37	1.49947e-77	MAPK1IP1L
1.21401e-156	0.0777909	0.089	0.008	2.86969e-152	LINC00176
1.34935e-166	0.0777804	0.131	0.024	3.18959e-162	ADA
2.84644e-224	0.0777405	0.129	0.012	6.72841e-220	CCDC150
0.470479	-0.077689	0.07	0.065	1	NUDT10
7.95638e-12	-0.0776712	0.037	0.06	1.88073e-07	C17orf107
2.46032e-109	0.0776586	0.138	0.043	5.81569e-105	KCNMB4
6.74238e-155	0.0776559	0.071	0.002	1.59376e-150	ADGRB3
6.06499e-30	-0.0776237	0.52	0.364	1.43364e-25	CERS2
1.37183e-20	-0.0776235	0.146	0.093	3.24273e-16	ZNF211
4.61377e-38	-0.0775593	0.007	0.04	1.0906e-33	RP11-398K22.12
3.40261e-28	-0.0774896	0.01	0.038	8.0431e-24	RP3-395M20.8
5.12171e-205	0.0774668	0.091	0.002	1.21067e-200	BARX1
1.52129e-168	0.077461	0.291	0.116	3.59603e-164	POLE
5.21367e-24	-0.0774205	0.146	0.09	1.23241e-19	CHST10
1.59941e-224	0.0773809	0.159	0.025	3.78069e-220	SLC9B2
1.69275e-46	-0.0773704	0.001	0.033	4.00133e-42	RP11-173P15.3
7.03683e-70	0.0773611	0.07	0.017	1.66337e-65	AL354733.3
1.23644e-18	-0.0773457	0.02	0.045	2.9227e-14	RP11-127B20.3
5.92619e-46	-0.0773455	0.001	0.031	1.40083e-41	LINC00984
4.2712e-81	0.077341	0.581	0.384	1.00963e-76	CHTOP
2.18293e-126	0.0773342	0.094	0.016	5.16e-122	KCNJ6
2.41566e-47	0.0773128	0.709	0.537	5.71014e-43	CNPY2
1.35271e-120	0.077311	0.324	0.157	3.19754e-116	FMNL2
2.11619e-124	0.0773046	0.455	0.25	5.00226e-120	JMJD8
3.50518e-129	0.0772884	0.09	0.013	8.28555e-125	LMO3
5.7029e-56	-0.0772792	0.348	0.212	1.34805e-51	MPPE1
1.00595e-28	-0.07727	0.008	0.035	2.37785e-24	RP11-696N14.1
4.51534e-36	-0.0772319	0.457	0.313	1.06734e-31	SPG7
9.99222e-128	0.077213	0.388	0.198	2.36196e-123	MAPK3
5.86061e-247	0.0772028	0.104	0	1.38533e-242	C14ORF79
6.66253e-24	-0.0771682	0.008	0.032	1.57489e-19	RP11-802E16.3
2.70785e-140	0.0771661	0.453	0.241	6.40081e-136	DNAJA3
1.19137e-08	-0.0771468	0.161	0.124	0.000281615	NUDT11
7.03239e-190	0.0771273	0.1	0.007	1.66232e-185	KCNJ12
0.812656	-0.077091	0.041	0.04	1	LINC00885
2.16496e-79	0.0770553	0.521	0.338	5.11752e-75	CHCHD7
1.88719e-195	0.0770426	0.115	0.011	4.46093e-191	RASL10B
2.9671e-37	-0.0770407	0.236	0.145	7.01362e-33	WASF3
6.76167e-50	-0.0770367	0.446	0.288	1.59832e-45	POLDIP3
0.273297	-0.0770213	0.034	0.037	1	EEF1B2P6
8.77526e-23	-0.0770065	0.013	0.038	2.0743e-18	RP11-554J4.1
1.73132e-45	-0.0769962	0.253	0.149	4.0925e-41	MAP2K5
8.40114e-59	-0.0769951	0.262	0.147	1.98586e-54	ZNF317
6.65024e-32	-0.076992	0.188	0.114	1.57198e-27	PUS10
5.33077e-29	0.0769624	0.015	0.001	1.26009e-24	HPD
5.3591e-35	-0.0769599	0.33	0.215	1.26678e-30	MTHFR
3.18775e-18	-0.076955	0.145	0.095	7.5352e-14	CHRM3
4.46736e-109	0.0769539	0.406	0.225	1.05599e-104	ZMIZ2
1.8087e-158	0.0769494	0.34	0.152	4.27541e-154	KLHDC4
3.49773e-15	-0.0769197	0.155	0.106	8.26794e-11	FUK
1.95174e-96	0.0769079	0.12	0.037	4.61352e-92	HAPLN3
2.88171e-46	0.0768823	0.686	0.507	6.8118e-42	MAP3K13
9.64583e-57	-0.076863	0.226	0.122	2.28008e-52	LRIG3
3.20639e-194	0.0768575	0.117	0.013	7.57925e-190	C1ORF216
5.72781e-35	-0.0768182	0.217	0.131	1.35394e-30	HNRNPA1L2
1.36565e-13	-0.0768083	0.14	0.097	3.22812e-09	MYRIP
6.28382e-73	0.0767786	0.064	0.014	1.48537e-68	MMP3
1.4118e-37	-0.0767746	0.454	0.31	3.33722e-33	TFPT
1.16711e-153	0.0767732	0.288	0.119	2.75883e-149	WDR25
1.87016e-111	0.0767473	0.076	0.011	4.42068e-107	RP11-1081M5.1
2.24567e-34	-0.0767241	0.261	0.168	5.30831e-30	LMF1
3.13471e-51	-0.0767128	0.434	0.279	7.40982e-47	ASB8
0.0391897	-0.0766859	0.077	0.084	1	STX17-AS1
4.05236e-159	0.0766449	0.386	0.185	9.57896e-155	AACS
7.36303e-52	-0.076639	0.357	0.219	1.74047e-47	ABL1
7.17814e-106	0.0766165	0.08	0.014	1.69677e-101	RFLNB
3.36772e-160	0.0766106	0.346	0.155	7.96061e-156	MBD5
7.66736e-43	-0.0765855	0.261	0.157	1.81241e-38	HDAC10
7.86704e-05	0.0765745	0.102	0.085	1	MICOS13
1.03857e-43	-0.0765479	0.281	0.17	2.45496e-39	GTF2IRD2
1.44997e-55	-0.0765038	0.438	0.276	3.42743e-51	SNX27
2.05546e-48	-0.0764882	0.35	0.219	4.8587e-44	NAGLU
1.09255e-181	0.0764703	0.149	0.029	2.58258e-177	S1PR2
1.45547e-13	-0.0764537	0.917	0.876	3.44045e-09	H3F3B
1.39931e-15	-0.0764348	0.177	0.124	3.30769e-11	DHX58
4.64049e-14	-0.0764311	0.132	0.09	1.09692e-09	ARHGAP19
1.21171e-163	0.0764257	0.33	0.143	2.86423e-159	COQ2
4.43034e-179	0.0764151	0.238	0.079	1.04724e-174	MOCS3
1.13945e-09	-0.0764099	0.155	0.115	2.69343e-05	LRRC8E
5.52952e-127	0.0764025	0.302	0.142	1.30707e-122	CYFIP2
7.75748e-217	0.0763813	0.217	0.056	1.83371e-212	FBXL18
3.3558e-15	-0.0763682	0.592	0.445	7.93243e-11	YIPF6
1.94834e-08	-0.0763388	0.102	0.074	0.000460549	KLHDC1
4.37301e-155	0.076327	0.356	0.165	1.03369e-150	ERCC4
5.7398e-220	0.0763167	0.195	0.043	1.35677e-215	SCLY
3.30701e-192	0.0762962	0.264	0.089	7.81711e-188	CENPJ
9.98847e-53	-0.0762905	0.218	0.12	2.36107e-48	TRMT2B
4.59737e-126	0.076285	0.378	0.194	1.08673e-121	GTF3C2
2.46803e-51	0.0762729	0.072	0.024	5.83393e-47	C11orf98
1.03889e-19	-0.0762654	0.158	0.104	2.45574e-15	ARHGAP28
9.27416e-55	0.0762576	0.588	0.402	2.19223e-50	UBE2H
3.02723e-33	-0.0762422	0.319	0.208	7.15576e-29	PEX7
3.43373e-52	-0.0762077	0.353	0.22	8.11665e-48	FZD6
0.867517	-0.0761387	0.066	0.064	1	KRBA2
1.64635e-33	-0.0761322	0.001	0.023	3.89164e-29	RP11-174G6.5
1.62567e-06	-0.0761276	0.075	0.055	0.0384275	PRX
4.75413e-132	0.0761133	0.3	0.136	1.12378e-127	UVSSA
1.88954e-91	0.0760773	0.056	0.006	4.46648e-87	EPHA3
7.10462e-116	0.0760501	0.389	0.203	1.67939e-111	BLZF1
1.29135e-68	0.0759849	0.582	0.395	3.05249e-64	ERCC1
2.69418e-27	-0.0759807	0.152	0.092	6.3685e-23	TTC30A
3.42204e-159	0.0759733	0.151	0.035	8.08901e-155	WDR66
4.8511e-162	0.0759531	0.234	0.082	1.1467e-157	MAPKBP1
2.04853e-123	0.0759512	0.193	0.07	4.84231e-119	CHAC1
0.147167	-0.0759329	0.058	0.062	1	RTN4RL1
0.0402875	-0.0759319	0.691	0.583	1	UFC1
5.53616e-17	-0.0759267	0.025	0.05	1.30864e-12	RP11-277P12.20
2.25231e-131	0.0759007	0.335	0.159	5.32401e-127	CCDC85C
5.62234e-49	-0.0758801	0.463	0.304	1.32901e-44	ARL14EP
1.06859e-23	-0.0758782	0.151	0.093	2.52592e-19	CDAN1
4.52493e-15	-0.0758737	0.575	0.437	1.0696e-10	DAAM1
1.74011e-09	0.0758671	0.816	0.722	4.11328e-05	NUCKS1
6.36336e-134	0.0758167	0.179	0.059	1.50417e-129	WNT4
1.52719e-101	0.0758075	0.174	0.066	3.60998e-97	ADGRG6
2.62965e-146	0.0757912	0.16	0.044	6.21597e-142	JAM3
5.80251e-20	-0.0757726	0.194	0.131	1.3716e-15	ITGB6
5.97719e-171	0.0757599	0.087	0.005	1.41289e-166	STK32A
2.8242e-39	-0.075755	0.358	0.232	6.67585e-35	MPI
3.67049e-205	0.0757409	0.284	0.098	8.6763e-201	SNAPC4
2.09887e-267	0.0757369	0.128	0.005	4.96132e-263	ORC1
6.84678e-32	-0.0757368	0.443	0.307	1.61844e-27	TP53I11
0.00505447	-0.0757162	0.777	0.689	1	JTB
1.44533e-42	-0.0757155	0	0.028	3.41647e-38	MKLN1-AS1
1.88823e-114	0.0757127	0.426	0.236	4.4634e-110	CTDSPL2
1.54971e-192	0.0756956	0.176	0.04	3.66321e-188	GINS3
1.1543e-36	-0.0756839	0.473	0.32	2.72854e-32	ATF6B
6.46473e-39	-0.075673	0.145	0.077	1.52813e-34	SYNE1
1.64042e-54	0.0756292	0.187	0.099	3.87763e-50	WNT5A
7.22969e-48	-0.0755933	0.235	0.135	1.70895e-43	MED20
4.33695e-155	0.0755696	0.069	0.001	1.02517e-150	EYA1
0.0443958	-0.0755573	0.124	0.108	1	ATF7IP2
2.10608e-156	0.0755537	0.127	0.024	4.97836e-152	WFDC3
7.78596e-197	0.0755481	0.094	0.004	1.84044e-192	NRXN2
6.62946e-166	0.0755473	0.188	0.054	1.56707e-161	TYW1B
1.17612e-55	-0.0755439	0.468	0.297	2.78011e-51	FAM168B
3.60349e-94	0.0755389	0.388	0.219	8.51793e-90	ZNF680
6.17121e-05	-0.0755041	0.088	0.069	1	TDRD1
2.01933e-52	-0.0754552	0.271	0.157	4.77329e-48	PAPOLG
1.4549e-160	0.0754446	0.084	0.005	3.4391e-156	FGF9
5.24218e-98	0.0754083	0.534	0.326	1.23915e-93	GLRX2
4.52222e-212	0.0753983	0.136	0.017	1.06896e-207	SPRED3
0.105582	-0.0753238	0.091	0.081	1	GUCY1B3
5.80738e-121	0.0753236	0.097	0.018	1.37275e-116	FBLL1
2.83778e-55	-0.0753199	0.284	0.165	6.70794e-51	MEGF8
6.70601e-136	0.0753193	0.314	0.144	1.58517e-131	AP1S3
2.23481e-100	0.0753026	0.47	0.275	5.28264e-96	SCAMP4
6.56079e-07	-0.0753	0.152	0.121	0.0155084	CCDC160
3.51529e-28	-0.0752794	0.155	0.093	8.30945e-24	WDR31
1.39559e-52	0.0752791	0.216	0.128	3.2989e-48	C11orf24
4.75653e-189	0.0752774	0.1	0.007	1.12435e-184	HCN2
9.56555e-117	0.0752769	0.457	0.258	2.26111e-112	DMAP1
2.40499e-49	-0.0752611	0.301	0.18	5.68492e-45	TUBD1
2.03401e-110	0.0752568	0.465	0.264	4.80799e-106	AKAP17A
7.28199e-35	-0.0752491	0.014	0.049	1.72132e-30	RP11-175O19.4
3.84729e-55	-0.0752343	0.23	0.127	9.09422e-51	PKD2
1.46905e-06	-0.0752156	0.091	0.068	0.0347255	UST
2.71553e-99	0.0752069	0.443	0.262	6.41898e-95	EVL
1.04891e-18	-0.0751758	0.151	0.099	2.47942e-14	ZNF585B
1.83338e-06	-0.0750638	0.213	0.178	0.0433375	TMEM161B-AS1
4.38758e-26	-0.0750395	0.237	0.159	1.03714e-21	NPAS2
0.00633909	-0.0749707	0.05	0.058	1	LINC00842
2.55055e-31	0.0749529	0.053	0.02	6.02899e-27	AP000527.1
1.3358e-14	-0.0749296	0.02	0.041	3.15756e-10	RP11-347P5.1
1.15615e-122	0.0749169	0.357	0.18	2.73291e-118	NFXL1
1.04027e-81	0.0749088	0.065	0.012	2.45898e-77	DIO2
1.48269e-91	0.0748889	0.203	0.089	3.50478e-87	EIF3J-DT
6.26489e-195	0.074846	0.127	0.017	1.4809e-190	SIX2
0.25307	-0.0748444	0.03	0.026	1	SCN1A
8.51336e-135	0.0748411	0.219	0.082	2.01239e-130	ZNF165
1.59708e-51	-0.074824	0.335	0.203	3.77517e-47	SAMD8
1.13952e-81	0.0748211	0.209	0.098	2.69359e-77	SELENON
1.36633e-128	0.074778	0.071	0.006	3.22974e-124	ATCAY
4.89361e-52	-0.0747677	0.276	0.16	1.15675e-47	SLC1A4
1.43224e-41	-0.0747559	0.126	0.062	3.38553e-37	PAQR8
1.13353e-06	-0.0746941	0.659	0.527	0.0267944	ISCU
4.49556e-179	0.0746764	0.235	0.077	1.06266e-174	ZNF775
8.61116e-51	-0.0746715	0.151	0.075	2.0355e-46	ADCY1
1.16007e-20	-0.0746453	0.124	0.077	2.74217e-16	CD52
2.98911e-198	0.0746445	0.115	0.011	7.06566e-194	NPB
3.82744e-229	0.0745907	0.212	0.05	9.0473e-225	CEP85
2.73668e-134	0.074577	0.099	0.016	6.46897e-130	UBASH3B
4.60431e-198	0.0745633	0.199	0.051	1.08837e-193	FAM86C1
2.0272e-52	-0.0745555	0.362	0.226	4.7919e-48	HSD17B8
4.26498e-21	-0.0745555	0.006	0.026	1.00816e-16	FAM86A
3.00778e-118	0.0745506	0.182	0.066	7.10978e-114	ANOS1
6.35505e-18	-0.0745419	0.029	0.057	1.50221e-13	CMB9-22P13.1
1.61083e-105	0.0745416	0.196	0.079	3.80768e-101	ADGRE5
3.24983e-106	0.0745101	0.095	0.021	7.68195e-102	AL117339.5
3.52772e-58	-0.074509	0.226	0.122	8.33882e-54	WDR27
7.13186e-63	0.0744934	0.026	0	1.68583e-58	C6ORF15
2.34646e-165	0.074384	0.084	0.005	5.54657e-161	ATRNL1
1.4559e-16	-0.0743514	0.018	0.041	3.44145e-12	RP11-337C18.8
1.99199e-170	0.0743503	0.347	0.151	4.70866e-166	FARS2
9.66014e-33	-0.0742892	0.24	0.151	2.28346e-28	ADARB1
1.12615e-13	0.0742822	0.625	0.51	2.66199e-09	HIST1H1C
7.86111e-31	0.0742714	0.756	0.611	1.85821e-26	LAMTOR5
4.71698e-54	-0.0742557	0.442	0.283	1.115e-49	TMEM170A
5.08611e-45	-0.074238	0.248	0.148	1.20226e-40	SP4
3.32199e-129	0.0742376	0.104	0.019	7.85252e-125	C1ORF159
1.25804e-153	0.074236	0.131	0.027	2.97375e-149	C20ORF96
7.20388e-16	0.0742097	0.064	0.037	1.70285e-11	RAB30-DT
7.256e-53	-0.074184	0.417	0.263	1.71517e-48	ATP6V1B2
2.41632e-30	-0.0741573	0.01	0.039	5.71171e-26	RP11-296O14.3
1.14027e-20	-0.074155	0.014	0.038	2.69537e-16	C2orf44
0.0201898	-0.0741022	0.322	0.286	1	WWTR1
9.58763e-50	0.0740994	0.627	0.449	2.26633e-45	AAMP
2.25473e-29	-0.0740915	0.513	0.359	5.32972e-25	UHMK1
2.53556e-52	0.0740869	0.699	0.498	5.99355e-48	FKBP8
1.18371e-115	0.0740855	0.131	0.037	2.79806e-111	NTNG2
3.85696e-100	0.0740795	0.212	0.091	9.11708e-96	CMTM3
6.11719e-210	0.0740721	0.117	0.01	1.44598e-205	RHEBL1
2.45643e-21	-0.0740718	0.181	0.121	5.80651e-17	AMPD3
1.90193e-23	-0.0740535	0.507	0.358	4.49579e-19	CTBP1
4.82562e-185	0.0740491	0.262	0.091	1.14068e-180	SPATA5L1
2.62806e-27	-0.074036	0.504	0.353	6.21221e-23	CACUL1
4.92258e-192	0.0740199	0.249	0.08	1.1636e-187	P3H1
5.71057e-101	0.0740162	0.158	0.058	1.34987e-96	IL27RA
3.78879e-130	0.0740087	0.343	0.165	8.95594e-126	ZNF264
7.57568e-15	-0.0739968	0.077	0.047	1.79074e-10	GPR183
4.43494e-174	0.0739947	0.304	0.121	1.04833e-169	ZMYM1
5.20999e-45	-0.073987	0.252	0.149	1.23154e-40	TRMT1L
2.39336e-51	-0.0739778	0.39	0.247	5.65742e-47	TMX3
1.65753e-55	0.0739519	0.232	0.136	3.91806e-51	RP11-1094M14.11
0.191797	-0.0739497	0.026	0.029	1	MTRNR2L11
1.2589e-193	0.0739267	0.299	0.111	2.97579e-189	SENP1
5.10266e-122	0.0739158	0.26	0.114	1.20617e-117	ALDH1B1
7.83593e-24	-0.0738919	0.189	0.123	1.85226e-19	EOGT
2.54216e-20	-0.0738743	0.175	0.116	6.00916e-16	VLDLR
6.10636e-34	-0.0738679	0.507	0.351	1.44342e-29	CYB5B
6.24933e-61	-0.0738573	0.36	0.219	1.47722e-56	ANKRD26
6.19264e-108	0.0738528	0.157	0.055	1.46382e-103	PFKFB4
7.83017e-47	-0.0738363	0.391	0.254	1.8509e-42	SPATC1L
9.63393e-59	-0.0738259	0.328	0.195	2.27727e-54	WDTC1
6.93256e-09	-0.0738109	0.167	0.131	0.000163872	C6orf203
2.3283e-05	-0.073791	0.07	0.053	0.550364	ALDH3B1
0.421602	-0.0737815	0.07	0.071	1	C17orf100
2.13899e-54	0.0737728	0.563	0.388	5.05614e-50	CMAS
2.37194e-19	-0.0737674	0.147	0.096	5.6068e-15	TCEAL2
3.05438e-13	-0.0737412	0.614	0.466	7.21994e-09	UQCRC2
7.21762e-36	-0.0737381	0.38	0.255	1.7061e-31	RXRA
6.77309e-90	0.0737349	0.058	0.007	1.60102e-85	PTPRO
3.81437e-22	-0.0737024	0.006	0.026	9.01641e-18	ARHGAP40
4.77116e-114	0.073698	0.113	0.028	1.12781e-109	DNAAF4
6.39084e-92	0.0736507	0.546	0.339	1.51067e-87	TOR1AIP2
1.22203e-23	-0.0736442	0.003	0.021	2.88863e-19	hsa-mir-8072
3.9364e-67	0.073637	0.473	0.3	9.30486e-63	PSMA6
3.12769e-49	0.0736333	0.2	0.112	7.39325e-45	MRPL38
3.25948e-08	-0.0736123	0.035	0.052	0.000770475	CDO1
0.149453	-0.0736105	0.042	0.037	1	CD3E
4.53137e-67	0.0736098	0.549	0.369	1.07113e-62	MPZL1
2.83573e-13	-0.073577	0.133	0.092	6.70309e-09	KIAA0513
2.08963e-152	0.0735693	0.256	0.1	4.93948e-148	ICA1L
1.60743e-176	0.073561	0.087	0.004	3.79964e-172	KIF26A
1.39151e-118	0.073553	0.254	0.113	3.28924e-114	YTHDF3-AS1
2.24782e-05	-0.0735511	0.023	0.034	0.531339	CCN3
2.83098e-84	0.0735472	0.51	0.325	6.69186e-80	HERC2
1.36037e-21	-0.0735459	0.024	0.053	3.21563e-17	RP4-549L20.3
7.61516e-26	-0.0735215	0.195	0.126	1.80007e-21	IQSEC2
3.67622e-56	-0.0735164	0.306	0.18	8.68984e-52	SKIV2L
1.15352e-217	0.0735157	0.195	0.044	2.72669e-213	XRCC3
1.14458e-94	0.0734949	0.549	0.349	2.70557e-90	ZNF511
3.16799e-107	0.0734783	0.462	0.263	7.4885e-103	ATXN3
9.11022e-42	-0.0734762	0.009	0.045	2.15347e-37	RP11-545I5.3
1.91096e-25	-0.0734712	0.372	0.261	4.51712e-21	OCEL1
5.47337e-249	0.0734526	0.238	0.058	1.2938e-244	WRAP53
2.21107e-176	0.0734421	0.227	0.072	5.22654e-172	GATB
5.33539e-223	0.0734275	0.111	0.006	1.26118e-218	EME1
1.60609e-186	0.0734218	0.311	0.121	3.79649e-182	KDM1B
9.94603e-124	0.0734161	0.435	0.237	2.35104e-119	ZNF281
1.36727e-132	0.0733939	0.09	0.013	3.23195e-128	FIBCD1
8.45281e-109	0.0733938	0.05	0.001	1.99808e-104	TRHDE
1.34295e-45	-0.0733889	0.295	0.179	3.17447e-41	PTPN9
4.21727e-21	-0.0733856	0.001	0.016	9.96878e-17	IGJ
9.15673e-139	0.0733843	0.334	0.156	2.16447e-134	DPH6
6.15983e-23	-0.0733803	0.163	0.105	1.45606e-18	CLEC2B
3.364e-87	0.073378	0.424	0.251	7.95182e-83	WDR60
5.13354e-16	-0.0733199	0.022	0.045	1.21347e-11	PABPC1L2B
1.35573e-66	0.0733047	0.158	0.073	3.20467e-62	MINDY3
3.62049e-168	0.0732819	0.122	0.019	8.55812e-164	C12ORF4
2.38332e-59	0.0732769	0.616	0.426	5.63369e-55	ARPC4
2.02067e-45	-0.0732729	0.191	0.105	4.77646e-41	TTLL1
5.30212e-22	-0.0732714	0.004	0.023	1.25332e-17	CTD-2314B22.3
7.51203e-148	0.0731989	0.286	0.119	1.77569e-143	ZNF566
2.33842e-68	0.0731959	0.039	0.003	5.52755e-64	PAPPA2
6.7166e-144	0.0731378	0.384	0.189	1.58767e-139	WDR3
0.000443734	-0.0731272	0.072	0.056	1	GATSL3
4.11342e-79	0.0731137	0.075	0.017	9.72331e-75	CAVIN3
1.3872e-64	-0.0730838	0.375	0.222	3.27906e-60	FAM98B
4.74421e-172	0.0730613	0.18	0.048	1.12144e-167	PPP1R3F
3.64663e-14	-0.0730429	0.201	0.145	8.61991e-10	PAG1
3.46866e-47	-0.0730191	0.251	0.149	8.19922e-43	DMTN
5.90428e-87	0.0730119	0.09	0.023	1.39565e-82	NID1
4.23202e-67	0.0730001	0.164	0.077	1.00037e-62	AJUBA
4.13832e-31	-0.0729902	0.529	0.379	9.78216e-27	EPHX1
4.03708e-130	0.0729817	0.415	0.216	9.54285e-126	ADAM17
3.06077e-159	0.0729711	0.321	0.14	7.23505e-155	MPND
2.92636e-123	0.0729462	0.468	0.264	6.91732e-119	ASNSD1
3.03425e-153	0.0729308	0.086	0.007	7.17235e-149	ADGRB1
1.86212e-55	-0.0729219	0.226	0.124	4.40167e-51	ZSCAN21
1.3976e-36	-0.0729186	0.231	0.142	3.30364e-32	NOXA1
1.12863e-125	0.0728908	0.112	0.024	2.66785e-121	POPDC3
6.67494e-137	0.0728819	0.336	0.158	1.57782e-132	UBTD2
2.50635e-61	0.0728675	0.188	0.097	5.92451e-57	AP000769.1
1.06257e-24	0.0728271	0.065	0.032	2.51171e-20	LINC02562
0.00794284	-0.072822	0.07	0.08	1	DGUOK-AS1
0.0050356	-0.0728217	0.122	0.103	1	ATOH8
2.39938e-126	0.0728124	0.445	0.241	5.67165e-122	PRMT5
4.07413e-67	0.0728082	0.093	0.031	9.63042e-63	POU2AF1
2.35118e-157	0.0728004	0.289	0.117	5.55771e-153	FAM131A
7.68853e-52	-0.0727976	0.196	0.105	1.81741e-47	CDPF1
8.64775e-127	0.0727922	0.112	0.024	2.04416e-122	IL4I1
1.13346e-33	-0.0727812	0.435	0.298	2.67928e-29	SREBF1
3.84767e-51	-0.0727078	0.215	0.118	9.09513e-47	ZNF337
1.92191e-130	0.0726694	0.353	0.172	4.54301e-126	SRC
4.27783e-21	-0.0726538	0.189	0.128	1.01119e-16	HTRA1
3.90082e-46	-0.0726277	0.451	0.3	9.22077e-42	FUCA2
8.39097e-130	0.0726157	0.111	0.023	1.98346e-125	ZEB1
6.57162e-38	-0.0725818	0.497	0.344	1.5534e-33	ABHD12
0.000141276	0.0725798	0.02	0.012	1	ADH1B
2.43328e-164	0.0725412	0.144	0.031	5.75179e-160	GAB2
1.03183e-125	0.0725208	0.101	0.019	2.43903e-121	CHST8
3.66734e-132	0.0725063	0.355	0.174	8.66886e-128	EPS15L1
3.36557e-222	0.0725033	0.114	0.007	7.95554e-218	KCNC1
5.06086e-13	-0.0724962	0.101	0.067	1.19629e-08	VSIR
4.42615e-104	0.0724472	0.384	0.206	1.04625e-99	STK38L
7.61096e-27	0.0724386	0.738	0.569	1.79908e-22	NDUFB1
1.30217e-92	0.0724308	0.185	0.078	3.07808e-88	FAM234B
5.3992e-76	0.0724048	0.324	0.189	1.27626e-71	CNKSR3
7.92779e-57	-0.0723962	0.304	0.178	1.87397e-52	WARS2
8.11501e-131	0.0723451	0.37	0.184	1.91823e-126	FRS2
5.51171e-79	0.072342	0.159	0.067	1.30286e-74	ABRAXAS2
1.02417e-42	-0.0723413	0.009	0.046	2.42093e-38	CTD-2194D22.3
3.03515e-216	0.0722819	0.177	0.035	7.1745e-212	KIF3C
3.64794e-106	0.0722801	0.406	0.223	8.623e-102	TOMM34
1.12163e-132	0.0722751	0.059	0.001	2.65132e-128	NEUROD4
1.53076e-118	0.0722369	0.323	0.159	3.61842e-114	BAG2
4.00728e-26	-0.0722079	0.22	0.145	9.47242e-22	ARRB1
2.39405e-139	0.0721991	0.187	0.061	5.65906e-135	JADE3
4.88285e-31	-0.0721895	0.368	0.247	1.15421e-26	RASSF3
1.22773e-163	0.0721881	0.263	0.099	2.9021e-159	KDM2B
1.94892e-17	-0.0721776	0.024	0.05	4.60687e-13	RP11-538P18.2
9.86627e-142	0.0721681	0.123	0.026	2.33219e-137	AATK
6.34287e-73	0.0721526	0.17	0.076	1.49933e-68	TENT2
0.00691745	-0.0721427	0.083	0.07	1	PRRT3-AS1
2.68246e-66	-0.0721406	0.33	0.19	6.34081e-62	CPT2
1.42444e-14	-0.0720597	0.577	0.429	3.36709e-10	DDX6
1.47573e-49	-0.0720568	0.274	0.161	3.48834e-45	ERI2
2.34515e-35	-0.0720477	0.001	0.025	5.54346e-31	RP11-690G19.3
1.38322e-135	0.0720334	0.095	0.014	3.26966e-131	HPCA
3.19682e-175	0.0720201	0.117	0.016	7.55664e-171	C3ORF33
5.49928e-73	0.0719974	0.172	0.078	1.29992e-68	INTS14
2.17144e-05	-0.0719426	0.059	0.074	0.513285	TMCC1-AS1
6.37836e-107	0.0719414	0.442	0.248	1.50772e-102	ZBTB43
2.27393e-179	0.0719373	0.225	0.07	5.37513e-175	ZNF777
0.000497701	-0.0719026	0.115	0.095	1	CXorf40A
3.06139e-34	-0.0718858	0.006	0.034	7.23651e-30	RP11-244F12.3
2.9242e-07	-0.071884	0.163	0.128	0.00691222	NAP1L2
4.25466e-84	0.0718598	0.293	0.157	1.00572e-79	GOLGA8A
7.63711e-53	-0.0718463	0.304	0.181	1.80526e-48	CCAR2
1.56242e-06	-0.0718396	0.07	0.051	0.0369326	GNLY
9.59195e-85	0.071832	0.095	0.026	2.26735e-80	LIF
4.89783e-62	0.0718266	0.555	0.378	1.15775e-57	SPTAN1
5.93912e-51	-0.0718259	0.476	0.312	1.40389e-46	CHD8
2.30431e-211	0.071818	0.177	0.036	5.44694e-207	FGD1
0.0339347	-0.0718079	0.02	0.025	1	TCN1
2.36348e-161	0.0717919	0.34	0.149	5.5868e-157	AEN
6.61615e-08	-0.0717915	0.136	0.105	0.00156393	CKMT2-AS1
2.81271e-137	0.0717902	0.415	0.217	6.64868e-133	ARL6IP6
2.08392e-134	0.0717554	0.162	0.048	4.92597e-130	ETV7
1.78141e-78	0.0717467	0.498	0.314	4.2109e-74	ATP13A3
1.70517e-144	0.0717441	0.319	0.143	4.03068e-140	ZBTB25
2.07192e-185	0.071722	0.203	0.057	4.8976e-181	ZNF8
4.16438e-109	0.0717016	0.457	0.257	9.84377e-105	CKAP5
1.80299e-147	0.0716986	0.317	0.139	4.26191e-143	BCAS4
4.3283e-200	0.0716896	0.176	0.038	1.02312e-195	SLC35G2
2.04128e-49	-0.0716859	0.003	0.039	4.82518e-45	XXbac-BPG181B23.7
3.2882e-159	0.0716778	0.261	0.1	7.77265e-155	HPS6
3.72814e-108	0.0716575	0.26	0.119	8.81257e-104	ANXA6
2.27353e-65	0.0716529	0.066	0.016	5.37416e-61	IDO1
1.63908e-60	0.0716515	0.641	0.452	3.87445e-56	CAPZA2
3.86024e-140	0.0716401	0.368	0.179	9.12483e-136	FAHD2A
2.7612e-61	-0.0716139	0.358	0.212	6.52692e-57	BAP1
6.77516e-123	0.0716094	0.408	0.216	1.60151e-118	INO80
5.44386e-52	-0.0716079	0.429	0.273	1.28682e-47	CLOCK
0.857634	-0.0715894	0.032	0.031	1	SLA
6.48222e-42	-0.0715558	0.528	0.361	1.53227e-37	IMPAD1
0.067771	-0.0715518	0.071	0.061	1	LINC00920
0.000908245	0.0715448	0.381	0.376	1	SHFM1
1.61355e-07	-0.0715203	0.097	0.072	0.0038141	AL035661.1
1.64883e-86	0.071508	0.118	0.039	3.89751e-82	BRD3OS
4.57657e-125	0.0714801	0.068	0.005	1.08181e-120	TMEM163
1.47393e-134	0.0714778	0.141	0.037	3.48407e-130	TMOD1
7.6987e-39	0.0714774	0.714	0.562	1.81982e-34	RNF7
1.78332e-35	0.071471	0.117	0.063	4.2154e-31	CTD-2314B22.1
5.27903e-141	0.0714669	0.142	0.036	1.24786e-136	MEX3B
1.66627e-86	0.0714462	0.039	0.001	3.93872e-82	NPPB
2.31578e-152	0.0714442	0.331	0.148	5.47404e-148	ZNF621
1.04604e-12	-0.071412	0.016	0.034	2.47262e-08	ACKR1
4.03602e-60	-0.071404	0.395	0.246	9.54034e-56	PAXIP1-AS1
8.05881e-140	0.0714019	0.29	0.124	1.90494e-135	RARA
2.33937e-156	0.071392	0.292	0.121	5.52981e-152	NDC1
6.12255e-61	-0.071374	0.297	0.171	1.44725e-56	RIMKLB
3.39102e-134	0.0713684	0.394	0.2	8.01569e-130	PPP1R8
1.05021e-37	-0.071365	0.191	0.111	2.48248e-33	TRIM39
0.00108523	-0.0713585	0.035	0.045	1	TNFSF13
4.63286e-140	0.0713547	0.301	0.133	1.09512e-135	CD58
1.82345e-131	0.071336	0.06	0.002	4.31028e-127	GALNT8
3.40996e-172	0.0713344	0.084	0.004	8.06045e-168	OPRD1
8.14429e-55	-0.0713224	0.275	0.158	1.92515e-50	TUT1
2.49083e-21	-0.0713099	0.005	0.025	5.88782e-17	RP11-135D11.2
1.72856e-111	0.0712992	0.121	0.033	4.08598e-107	ZSWIM9
0.00520579	-0.0712843	0.029	0.037	1	AL358472.1
6.96005e-162	0.0712771	0.156	0.037	1.64522e-157	SLC29A4
9.52773e-190	0.0712578	0.237	0.075	2.25216e-185	DMPK
5.86348e-48	0.0712415	0.65	0.457	1.38601e-43	LYPLA1
1.3414e-115	0.0712153	0.389	0.207	3.1708e-111	UXS1
3.43197e-152	0.0712143	0.097	0.012	8.1125e-148	CCDC151
3.16489e-59	-0.0711849	0.109	0.042	7.48117e-55	MRC2
1.70391e-12	-0.071162	0.161	0.117	4.02769e-08	SFMBT2
4.56853e-105	0.0711456	0.082	0.015	1.07991e-100	C5ORF49
3.36634e-109	0.0711249	0.457	0.265	7.95735e-105	STAG1
3.61933e-227	0.0711004	0.095	0	8.55537e-223	C14ORF159
3.39158e-39	-0.0710948	0.207	0.122	8.01701e-35	ZNF783
1.71546e-89	0.0710772	0.116	0.037	4.05501e-85	CTBP1-DT
1.47751e-42	-0.0710691	0.396	0.259	3.49254e-38	SPIDR
1.69045e-137	0.0710676	0.208	0.074	3.99588e-133	LEAP2
1.03488e-171	0.0710583	0.285	0.11	2.44624e-167	RFWD3
2.1333e-20	-0.0710279	0.001	0.015	5.04271e-16	SLC25A10.1
1.1739e-39	-0.0710272	0.27	0.168	2.77486e-35	TMEM164
3.62207e-55	0.0710228	0.683	0.504	8.56184e-51	OSTC
9.68735e-75	0.0710049	0.04	0.003	2.2899e-70	SULT1B1
1.38283e-39	-0.0710039	0.246	0.15	3.26872e-35	WDR44
4.08359e-165	0.0709945	0.12	0.019	9.65279e-161	GRB14
2.93975e-30	0.0709929	0.166	0.104	6.94898e-26	PAGR1
1.03156e-11	-0.0709882	0.011	0.026	2.43841e-07	RP11-108P20.4
2.16424e-05	-0.0709689	0.088	0.068	0.511582	RP11-196G18.24
3.43703e-204	0.0709364	0.089	0.001	8.12446e-200	CELF3
1.87235e-32	-0.0709363	0.003	0.027	4.42585e-28	RP5-935K16.1
4.31735e-143	0.0709222	0.08	0.007	1.02053e-138	CALY
2.06916e-61	-0.0709195	0.262	0.145	4.89107e-57	HARS2
1.9378e-51	0.0709118	0.122	0.056	4.58058e-47	IFIT1
7.88827e-139	0.0709035	0.058	0	1.86463e-134	BTBD17
2.38808e-56	0.0708696	0.501	0.339	5.64495e-52	HEBP1
1.90223e-33	-0.0708679	0.182	0.108	4.49649e-29	ZNF415
7.09107e-84	0.0708576	0.529	0.328	1.67619e-79	UBE2Z
5.21572e-155	0.0708092	0.21	0.07	1.23289e-150	ZNF778
7.28496e-136	0.0708062	0.316	0.146	1.72202e-131	GTF2IRD1
1.73775e-49	-0.0707815	0.245	0.142	4.1077e-45	IGHMBP2
0.0498056	-0.070777	0.669	0.567	1	ALKBH7
4.68283e-102	0.0707644	0.436	0.255	1.10693e-97	RUFY3
5.89531e-49	-0.0707631	0.483	0.316	1.39353e-44	DR1
4.92489e-39	-0.0707528	0.503	0.354	1.16415e-34	EBAG9
2.64256e-82	0.0707382	0.092	0.025	6.24647e-78	NTF3
4.31146e-06	-0.0707051	0.033	0.021	0.101914	CTB-50L17.16
4.42188e-84	0.0707028	0.48	0.291	1.04524e-79	NFU1
1.1418e-114	0.0706984	0.076	0.01	2.69899e-110	ARMC3
2.46319e-142	0.0706948	0.127	0.028	5.82248e-138	RP11-192H23.4
7.26372e-146	0.0706847	0.322	0.144	1.717e-141	ASCC1
8.32239e-131	0.0706831	0.238	0.095	1.96725e-126	CDR2L
5.81634e-145	0.0706652	0.376	0.18	1.37487e-140	FXYD5
1.43414e-30	-0.0706543	0.001	0.023	3.39002e-26	LPHN1
7.12521e-10	-0.0706441	0.023	0.04	1.68426e-05	SLC5A8
5.63578e-56	-0.0706026	0.341	0.205	1.33219e-51	EDEM2
4.95851e-42	-0.0705957	0.006	0.04	1.17209e-37	RP11-5C23.1
1.55579e-37	-0.070558	0.501	0.348	3.67757e-33	PHACTR4
1.72488e-142	0.070524	0.363	0.172	4.07727e-138	SYNC
1.78572e-67	-0.0704931	0.293	0.162	4.22108e-63	FZD1
1.2932e-38	-0.070488	0.22	0.131	3.05687e-34	FAM149B1
8.80954e-86	0.0704798	0.17	0.071	2.0824e-81	MRNIP
2.19119e-88	0.0704759	0.541	0.344	5.17952e-84	IDH3B
1.55273e-10	-0.0704676	0.624	0.501	3.67034e-06	TXN2
7.96401e-57	-0.0704615	0.369	0.225	1.88253e-52	CNST
1.18631e-95	0.0704459	0.148	0.052	2.80421e-91	HRH1
1.83483e-123	0.070436	0.324	0.158	4.33717e-119	ST7
1.60851e-112	0.0704352	0.05	0.001	3.80219e-108	LL22NC03-N95F10.1
1.9847e-115	0.0704168	0.46	0.262	4.69143e-111	STK4
1.57587e-106	0.0704013	0.475	0.276	3.72503e-102	PDPK1
1.06359e-80	0.0703476	0.041	0.002	2.51412e-76	GRID2
1.59264e-100	0.0703444	0.299	0.151	3.76469e-96	PTBP2
7.16201e-56	-0.0703387	0.309	0.181	1.69295e-51	ZNF140
0.0014683	-0.0703173	0.05	0.039	1	CD53
4.0597e-156	0.0703146	0.278	0.111	9.59632e-152	BRF2
1.4988e-139	0.0703059	0.43	0.225	3.54287e-135	CSNK1G3
5.5734e-40	-0.0702766	0.484	0.328	1.31744e-35	IWS1
4.84402e-08	-0.0702721	0.073	0.05	0.00114503	AL589743.1
0.00143653	-0.0702604	0.025	0.033	1	RP11-1391J7.1
6.97248e-61	-0.0702507	0.43	0.27	1.64815e-56	TBL2
5.1257e-05	-0.0702352	0.039	0.052	1	C12orf60
8.1854e-183	0.0702158	0.174	0.042	1.93487e-178	STOX1
1.26925e-27	-0.0702104	0.003	0.025	3.00026e-23	RP4-635E18.8
1.96203e-21	-0.0701917	0.401	0.297	4.63784e-17	PDGFA
5.54438e-44	-0.0701902	0.331	0.21	1.31058e-39	URB1
9.6251e-77	-0.0701743	0.36	0.201	2.27518e-72	JADE1
9.87473e-44	-0.0701668	0.286	0.177	2.33419e-39	ABTB1
1.13895e-44	-0.0701617	0	0.029	2.69224e-40	RP11-473I1.9
5.35917e-154	0.0701611	0.298	0.124	1.2668e-149	SNX11
5.55245e-189	0.0701133	0.119	0.014	1.31249e-184	CYP27B1
9.24237e-50	-0.0701067	0.214	0.119	2.18471e-45	DCP1B
1.01466e-41	-0.0701022	0.34	0.218	2.39846e-37	ITFG2
5.76678e-53	-0.0700784	0.322	0.194	1.36315e-48	IRAK4
3.07845e-76	-0.0700715	0.344	0.191	7.27683e-72	KIAA1551
1.91224e-54	-0.0700575	0.516	0.337	4.52015e-50	ETS2
1.62347e-129	0.0699597	0.06	0.002	3.83757e-125	ASGR2
2.00406e-130	0.0699538	0.119	0.027	4.7372e-126	RASL11B
1.17435e-14	-0.0699525	0.12	0.081	2.77594e-10	FBXO17
1.08791e-152	0.0699506	0.141	0.032	2.57159e-148	ANKS1B
3.14963e-24	0.0699492	0.212	0.147	7.44509e-20	FAM105A
3.1981e-38	-0.0699458	0.185	0.107	7.55968e-34	IFT140
1.15616e-13	-0.0699375	0.001	0.011	2.73292e-09	PATE4
5.70862e-117	0.0699265	0.359	0.188	1.3494e-112	FANCL
3.28973e-253	0.0699252	0.107	0.001	7.77625e-249	C19ORF68
3.72266e-133	0.0699164	0.135	0.034	8.79962e-129	LINC01547
1.63775e-93	0.0699106	0.362	0.199	3.87132e-89	SPRYD7
1.14689e-32	-0.0698928	0.195	0.118	2.71102e-28	TDRKH
1.29104e-61	-0.0698847	0.339	0.199	3.05177e-57	E4F1
6.39055e-114	0.0698709	0.465	0.269	1.5106e-109	MAPKAPK5-AS1
2.41706e-51	-0.0698596	0.446	0.283	5.71344e-47	GSN
2.9418e-49	-0.0698583	0.425	0.273	6.95383e-45	CWF19L2
3.18835e-70	0.069855	0.586	0.395	7.53662e-66	TAF9
4.17173e-45	-0.0698119	0	0.03	9.86114e-41	RP11-363E7.4
1.34098e-81	0.0697763	0.532	0.342	3.16981e-77	MRPS14
3.80583e-116	0.0697665	0.079	0.011	8.99622e-112	CNRIP1
2.68146e-10	-0.069737	0.129	0.094	6.33845e-06	POF1B
6.335e-75	0.0697301	0.544	0.356	1.49747e-70	SUGT1
2.63547e-159	0.0697211	0.286	0.115	6.22972e-155	ALKBH6
3.88689e-205	0.0697204	0.113	0.009	9.18783e-201	ZNF695
3.55837e-06	0.0697196	0.894	0.819	0.0841128	OAZ1
4.47487e-28	-0.0697104	0.41	0.284	1.05777e-23	CAMK2D
5.62312e-39	-0.0696917	0.22	0.132	1.32919e-34	FNTB
7.29405e-37	-0.0696819	0.265	0.167	1.72417e-32	LENG9
9.5946e-168	0.0696786	0.081	0.004	2.26797e-163	RP11-244M2.1
2.09246e-134	0.0696634	0.355	0.173	4.94616e-130	TARBP2
1.05473e-24	0.0696615	0.088	0.048	2.49318e-20	BMP4
1.18392e-62	-0.069646	0.248	0.132	2.79854e-58	LDB1
9.41952e-24	-0.0696358	0.578	0.425	2.22659e-19	LARP7
0.446448	-0.0696268	0.784	0.691	1	SSR2
1.20114e-28	-0.0695872	0.001	0.021	2.83926e-24	KB-1507C5.2
1.9661e-135	0.0695736	0.237	0.093	4.64747e-131	IPPK
4.10803e-66	0.0695514	0.031	0.001	9.71056e-62	FABP7
5.32875e-169	0.0695385	0.279	0.106	1.25961e-164	ZNF557
1.06668e-26	-0.0695264	0.001	0.02	2.52143e-22	RP11-295P9.3
2.59577e-52	-0.0695215	0.441	0.281	6.13589e-48	STXBP3
2.78482e-112	0.0695205	0.457	0.261	6.58276e-108	AGO3
9.3302e-61	-0.0695107	0.39	0.237	2.20547e-56	SENP2
9.72556e-30	-0.0695102	0.32	0.215	2.29893e-25	SLC19A2
4.57091e-155	0.0694957	0.126	0.024	1.08047e-150	TPPP
2.00436e-47	-0.0694937	0.445	0.293	4.73789e-43	TMEM99
6.50161e-72	0.0694822	0.076	0.02	1.53685e-67	CORIN
0.0399482	-0.0694602	0.065	0.071	1	PAPSS2
7.6794e-118	0.069454	0.188	0.069	1.81526e-113	CKMT1A
0.00241891	-0.069442	0.03	0.038	1	TMEM26
0.0867639	-0.0693849	0.061	0.053	1	EGF
2.61284e-81	0.069373	0.505	0.317	6.17623e-77	CLDND1
6.51206e-79	0.0693469	0.086	0.023	1.53932e-74	RNF227
7.85165e-58	-0.069336	0.33	0.195	1.85597e-53	ZMAT3
1.23262e-59	0.0693192	0.6	0.413	2.91367e-55	SS18L2
1.53055e-79	0.069317	0.611	0.41	3.61791e-75	NAA50
1.25942e-149	0.0692677	0.112	0.019	2.97702e-145	FHOD3
1.66279e-130	0.0692565	0.08	0.009	3.9305e-126	C1ORF54
9.20096e-125	0.0692485	0.444	0.24	2.17492e-120	KAT8
1.92546e-28	-0.069221	0.014	0.045	4.55141e-24	RP3-402G11.26
2.37185e-06	-0.0692163	0.063	0.046	0.0560657	CXCL14
2.21621e-55	-0.0692068	0.27	0.156	5.23869e-51	RWDD2B
2.08806e-46	-0.0691943	0.154	0.079	4.93576e-42	CEACAM6
2.57081e-156	0.0691939	0.342	0.154	6.07689e-152	ZNF138
1.14477e-94	0.0691924	0.423	0.248	2.706e-90	SLC2A1
0.000201641	-0.0691768	0.069	0.053	1	RP11-486G15.2
7.3913e-203	0.0691662	0.168	0.034	1.74715e-198	RAD54B
1.47309e-147	0.0691599	0.43	0.222	3.4821e-143	MRS2
9.36858e-161	0.0691547	0.252	0.091	2.21455e-156	SPIRE2
3.66008e-100	0.0691481	0.139	0.047	8.65171e-96	ME1
1.04794e-87	0.069146	0.572	0.368	2.47712e-83	C1D
3.8896e-67	-0.069145	0.342	0.198	9.19425e-63	ZDHHC17
3.8006e-143	0.0690791	0.089	0.01	8.98387e-139	SLC8A1
8.63298e-25	0.0690709	0.077	0.04	2.04066e-20	BX284668.5
2.58619e-60	0.0690637	0.566	0.38	6.11323e-56	SUPT5H
2.39061e-20	-0.0690565	0.015	0.039	5.65091e-16	RP11-293A21.1
2.83222e-108	0.069056	0.488	0.286	6.69481e-104	RIC8A
5.46297e-51	-0.069046	0.274	0.16	1.29134e-46	NFYA
2.44341e-05	-0.0690445	0.717	0.594	0.577573	RSL1D1
3.69258e-15	-0.0690348	0.028	0.053	8.72852e-11	LINC00680
0.518916	-0.0690313	0.074	0.07	1	CFI
1.58804e-141	0.0690285	0.278	0.117	3.75381e-137	GMEB2
9.39498e-197	0.0690283	0.114	0.011	2.22078e-192	CABYR
1.8151e-11	-0.0689905	0.155	0.114	4.29054e-07	ADGRF1
5.64454e-39	0.0689365	0.619	0.468	1.33426e-34	RAB25
4.68256e-124	0.0688842	0.291	0.136	1.10686e-119	SNTA1
4.04256e-138	0.0688704	0.107	0.019	9.5558e-134	C15ORF65
7.08142e-71	0.0688692	0.036	0.002	1.67391e-66	RP11-459J23.1
2.51581e-27	-0.0688572	0.574	0.419	5.94686e-23	JAK1
1.42223e-116	0.0688257	0.495	0.285	3.36186e-112	TANK
4.45155e-56	-0.0687589	0.209	0.11	1.05226e-51	CLEC2D
1.6831e-53	-0.0687341	0.462	0.297	3.97851e-49	ZNF770
8.96889e-92	0.068724	0.499	0.305	2.12007e-87	PTPN1
3.84401e-49	-0.0687184	0.303	0.183	9.08648e-45	CADM4
2.79119e-33	-0.0686778	0.447	0.316	6.59782e-29	NUDT2
4.97828e-69	-0.0686504	0.38	0.222	1.17677e-64	CBLL1
3.83776e-98	0.0686471	0.229	0.105	9.0717e-94	GALNT18
3.36911e-63	-0.0686375	0.299	0.17	7.96391e-59	ZNF268
4.31965e-44	-0.0686285	0.164	0.088	1.02108e-39	ZNF573
2.65204e-59	-0.0686282	0.341	0.206	6.26889e-55	MDN1
0.96035	-0.0686107	0.043	0.042	1	B3GALT5
3.51756e-98	0.0685777	0.121	0.037	8.31482e-94	NCK1-DT
1.02663e-26	0.0685661	0.029	0.008	2.42675e-22	SERF1B
1.18047e-50	-0.0685446	0.425	0.27	2.79039e-46	PRRG4
2.63454e-06	-0.0685303	0.643	0.507	0.0622753	CTTN
3.18024e-232	0.0685159	0.148	0.019	7.51746e-228	SCML2
3.95588e-05	-0.0685141	0.054	0.04	0.93509	TLR4
3.16716e-156	0.0684986	0.097	0.011	7.48653e-152	MAP4K1
3.49331e-145	0.0684852	0.273	0.112	8.25748e-141	TAF6L
1.85754e-49	-0.0684847	0.367	0.229	4.39085e-45	MEF2D
3.47834e-59	-0.0684742	0.334	0.199	8.2221e-55	ABR
1.65599e-35	-0.068472	0.163	0.092	3.91442e-31	NINL
5.27116e-79	0.068467	0.041	0.002	1.246e-74	UGT3A1
2.16273e-09	-0.068456	0.685	0.549	5.11227e-05	CEBPD
1.27062e-23	-0.068455	0.184	0.121	3.00349e-19	STARD13
6.27998e-101	0.0684473	0.086	0.017	1.48446e-96	HRK
3.0616e-102	0.068441	0.238	0.108	7.23702e-98	ALDOC
0.00778219	-0.0684278	0.061	0.05	1	KCNJ15
4.70231e-09	-0.0684158	0.138	0.103	0.000111153	RUNX2
2.40628e-194	0.068411	0.104	0.008	5.68796e-190	VWA5B2
1.21595e-141	0.0684101	0.109	0.019	2.87425e-137	NPAS3
1.29774e-19	0.0683833	0.049	0.023	3.06761e-15	HPX
3.35048e-136	0.0683797	0.188	0.063	7.91985e-132	SORBS1
1.08898e-69	0.068373	0.134	0.056	2.57414e-65	AGAP2-AS1
1.07325e-100	0.0683721	0.269	0.129	2.53694e-96	RETREG2
7.75273e-29	-0.0683616	0.011	0.039	1.83259e-24	RP11-159G9.5
1.88438e-21	-0.0683575	0.017	0.044	4.4543e-17	RP1-223E5.4
2.3044e-49	-0.0683409	0.414	0.265	5.44715e-45	GOLT1B
2.96878e-92	0.0683003	0.553	0.328	7.0176e-88	SDHD
0.0103723	-0.0682711	0.074	0.062	1	PABPC3
5.09998e-45	-0.0682672	0.345	0.218	1.20553e-40	PRKD2
0.0150448	-0.0682554	0.071	0.06	1	ADAMTSL1
1.72214e-20	-0.0682519	0.095	0.056	4.07079e-16	EFCAB13
2.52092e-125	0.0682399	0.434	0.236	5.95896e-121	DALRD3
1.69502e-182	0.0682183	0.083	0.002	4.0067e-178	C16ORF45
3.45042e-37	-0.0681803	0.449	0.301	8.15611e-33	BET1
1.52594e-121	0.0681566	0.413	0.221	3.60702e-117	NUP214
5.91231e-05	-0.0681504	0.138	0.11	1	ZCCHC24
5.86534e-236	0.0681374	0.107	0.003	1.38645e-231	C7ORF43
4.4883e-70	0.0681104	0.09	0.029	1.06094e-65	FRMPD2
1.3604e-42	-0.0681066	0.232	0.137	3.21572e-38	ANKRD42
6.80614e-141	0.0680924	0.35	0.165	1.60883e-136	SMG9
6.92904e-30	-0.0680844	0.001	0.021	1.63789e-25	C19orf40
2.37423e-72	-0.0680691	0.344	0.196	5.6122e-68	TRIT1
2.86195e-19	-0.0680683	0.6	0.443	6.76507e-15	MKNK2
1.75218e-37	-0.0680548	0.182	0.105	4.14181e-33	VPS33B
7.92192e-130	0.068033	0.419	0.222	1.87258e-125	TAF2
4.79253e-63	-0.0680165	0.266	0.148	1.13286e-58	SOX13
1.32061e-21	-0.0679971	0.572	0.423	3.12167e-17	MTIF3
1.79281e-56	-0.0679945	0.344	0.206	4.23785e-52	BAG4
1.96456e-08	-0.0679909	0.186	0.147	0.000464382	PTGES
2.11092e-155	0.0679813	0.205	0.065	4.98979e-151	SGPP2
1.20965e-05	-0.0679688	0.487	0.403	0.285936	TRAPPC6A
9.84997e-110	0.0679356	0.452	0.26	2.32833e-105	PCSK7
1.67959e-45	-0.0679326	0.299	0.185	3.97022e-41	ATP9B
9.85126e-87	0.0679213	0.141	0.052	2.32864e-82	ELP1
0.0240405	-0.0679152	0.059	0.05	1	SERP2
3.38378e-43	-0.0679102	0.491	0.326	7.99857e-39	BECN1
6.0611e-44	-0.0679087	0.446	0.297	1.43272e-39	ELP5
1.6355e-52	-0.0678826	0.258	0.148	3.866e-48	PPP1R26
3.3652e-36	-0.0678618	0.18	0.105	7.95465e-32	TBC1D32
1.56635e-67	-0.0678443	0.405	0.242	3.70254e-63	WDR48
5.72246e-50	-0.0678438	0.304	0.183	1.35268e-45	AAR2
5.14021e-127	0.0678053	0.401	0.208	1.21504e-122	ORC3
4.47722e-101	0.0678038	0.171	0.066	1.05832e-96	HES2
3.60569e-47	0.0677911	0.648	0.466	8.52312e-43	MAP1LC3B
5.32281e-87	0.0677597	0.049	0.004	1.25821e-82	KRT20
6.98378e-146	0.0677262	0.136	0.032	1.65083e-141	RP11-61K9.3
2.48011e-189	0.0676958	0.23	0.069	5.86248e-185	NCKAP5L
1.91729e-24	-0.0676925	0.522	0.382	4.53209e-20	NRIP1
4.01491e-84	0.0676907	0.388	0.228	9.49043e-80	HDAC7
5.98939e-47	-0.067685	0.464	0.307	1.41577e-42	CYB5R1
4.38507e-34	-0.0676386	0.188	0.112	1.03654e-29	NPIPB15
2.78823e-50	0.0676321	0.155	0.079	6.59081e-46	SMIM27
3.45134e-203	0.0676223	0.107	0.007	8.15827e-199	NMNAT2
1.98829e-162	0.0676064	0.117	0.018	4.69992e-158	C21ORF91
1.05062e-66	-0.0676053	0.323	0.185	2.48346e-62	NPAT
1.00841e-225	0.067603	0.095	0	2.38368e-221	C10ORF2
2.25943e-20	-0.0675958	0.597	0.441	5.34084e-16	REEP3
1.19231e-45	-0.06759	0.005	0.04	2.81838e-41	RP11-342K6.1
7.24238e-06	-0.067583	0.121	0.096	0.171195	GPR87
0.00513589	0.067581	0.952	0.895	1	FTH1
7.37594e-108	0.0675718	0.447	0.252	1.74352e-103	PPP2R3C
9.06608e-48	-0.067569	0.367	0.232	2.14304e-43	TMEM218
8.69963e-60	-0.067566	0.318	0.185	2.05642e-55	DEDD
3.05077e-157	0.0675582	0.293	0.121	7.2114e-153	MOK
3.39249e-98	0.0675458	0.397	0.222	8.01916e-94	MYCBP
8.34433e-178	0.067525	0.278	0.103	1.97243e-173	ZC3H3
2.15216e-39	-0.0675154	0.238	0.145	5.08727e-35	WDR37
1.94541e-14	-0.0675094	0.161	0.112	4.59855e-10	NBPF15
0.000294496	-0.0675034	0.058	0.045	1	RP11-475O6.1
9.1369e-39	-0.0674875	0.223	0.135	2.15978e-34	APBB3
0.000402037	-0.0674842	0.041	0.031	1	CD8A
8.83161e-101	0.0674808	0.107	0.028	2.08762e-96	CASTOR3
3.74015e-121	0.0674467	0.406	0.215	8.84098e-117	NUP88
0.0541642	-0.0674342	0.049	0.055	1	USP3-AS1
9.33599e-29	-0.0674185	0.519	0.354	2.20684e-24	SEC22B
1.47326e-10	-0.0673979	0.128	0.092	3.48249e-06	JAK2
2.62919e-23	-0.0673745	0.081	0.043	6.21488e-19	CD7
7.46511e-24	-0.0673737	0.244	0.168	1.7646e-19	CD40
1.15716e-59	0.0673609	0.14	0.064	2.7353e-55	HOXD11
2.20075e-142	0.0673604	0.315	0.141	5.20213e-138	IQCK
9.85746e-72	-0.0673451	0.345	0.199	2.33011e-67	TMEM216
2.15346e-148	0.0673216	0.28	0.117	5.09035e-144	ARRB2
1.88997e-27	-0.0673166	0.355	0.249	4.46751e-23	YPEL2
1.04902e-78	0.0672366	0.503	0.316	2.47967e-74	UGCG
2.66444e-49	-0.0672133	0.25	0.144	6.29821e-45	ZKSCAN8
3.58555e-05	-0.0672129	0.022	0.033	0.847553	ADAMTS9-AS2
1.00009e-169	0.0671955	0.081	0.003	2.36402e-165	SCN3A
0.851141	-0.0671936	0.057	0.054	1	FMO4
2.803e-48	-0.0671806	0.24	0.138	6.62572e-44	PPP1R3D
1.07812e-14	-0.0671474	0.177	0.127	2.54846e-10	EFEMP2
4.73986e-61	-0.0671368	0.276	0.154	1.12041e-56	UHRF1BP1
1.8202e-42	-0.0671303	0.354	0.228	4.30259e-38	RSU1
0.0318819	-0.0670887	0.069	0.06	1	PCAT19
1.4306e-39	-0.0670787	0.472	0.319	3.38165e-35	RSBN1
1.21967e-05	-0.067072	0.026	0.038	0.288306	LY75
2.65089e-161	0.067069	0.175	0.048	6.26618e-157	USP27X
1.2035e-23	-0.0670605	0.004	0.023	2.84483e-19	RP11-143J12.2
1.7556e-155	0.0670448	0.095	0.01	4.14989e-151	FIRRE
8.22903e-90	0.0670409	0.496	0.306	1.94518e-85	MBOAT7
2.67559e-177	0.0670246	0.156	0.034	6.32456e-173	SGK494
3.91362e-165	0.0670241	0.214	0.069	9.25101e-161	MBLAC1
4.88068e-56	-0.0669907	0.272	0.155	1.1537e-51	GGA3
2.63937e-113	0.0669693	0.075	0.01	6.23895e-109	GRAMD1B
1.13684e-101	0.0669366	0.431	0.245	2.68726e-97	FPGS
3.18388e-133	0.0669364	0.084	0.01	7.52605e-129	KCNQ5
1.99941e-89	0.0669267	0.514	0.315	4.72622e-85	R3HDM2
4.34872e-138	0.0669195	0.258	0.105	1.02795e-133	RBM45
1.23538e-71	0.0669165	0.413	0.255	2.92019e-67	DMKN
1.06786e-42	-0.0669152	0.003	0.034	2.5242e-38	RP11-275I14.4
7.33253e-146	0.0669074	0.269	0.11	1.73326e-141	MCM8
1.39325e-155	0.0668868	0.132	0.027	3.29337e-151	KYAT1
4.21493e-44	-0.0668724	0.22	0.128	9.96324e-40	HECTD3
4.64188e-46	-0.0668684	0.166	0.088	1.09725e-41	MTRF1
2.65325e-59	-0.0668629	0.465	0.293	6.27176e-55	DNM2
3.68563e-108	0.0668609	0.048	0.001	8.71209e-104	GNG8
2.04801e-55	-0.0668439	0.373	0.233	4.84109e-51	DNAL4
2.42876e-67	0.0668264	0.029	0	5.7411e-63	PRSS56
2.19664e-103	0.0668235	0.378	0.206	5.19241e-99	TMC6
1.72538e-19	-0.0668076	0.003	0.019	4.07844e-15	RP11-558F24.4
5.24515e-40	-0.0667925	0.241	0.146	1.23985e-35	EIF4E3
1.75475e-64	-0.0667738	0.427	0.262	4.14789e-60	HSCB
1.57469e-37	-0.0667659	0.212	0.126	3.72225e-33	WDR19
3.58616e-15	-0.0667549	0.142	0.096	8.47696e-11	CTAGE5
4.53608e-169	0.0667484	0.13	0.023	1.07224e-164	NUP62CL
2.62436e-65	-0.0667433	0.305	0.174	6.20347e-61	POLM
3.84393e-22	-0.0667371	0.095	0.053	9.08627e-18	RP11-1000B6.3
2.0509e-210	0.0667346	0.092	0.001	4.84791e-206	TICRR
1.1094e-31	-0.0667212	0.237	0.15	2.6224e-27	TUBGCP6
6.35655e-42	-0.0667209	0.412	0.271	1.50256e-37	ICK
4.54813e-19	-0.0667108	0.136	0.087	1.07509e-14	ZNF304
1.62279e-27	-0.0667044	0.002	0.023	3.83595e-23	KB-431C1.4
1.05071e-138	0.0666886	0.284	0.123	2.48368e-134	ZNF623
1.1009e-136	0.066686	0.306	0.139	2.6023e-132	CHFR
8.29924e-38	0.0666763	0.684	0.525	1.96177e-33	RER1
0.00454846	-0.0666646	0.086	0.073	1	PRSS21
1.07757e-46	0.0666615	0.033	0.005	2.54716e-42	PAEP
2.16481e-153	0.0666508	0.332	0.149	5.11719e-149	POLRMT
5.34196e-47	-0.0666506	0.299	0.182	1.26273e-42	ZER1
7.14266e-39	-0.0666435	0	0.026	1.68838e-34	LINC00263
3.02627e-101	0.0666153	0.434	0.249	7.1535e-97	ZC2HC1A
3.99229e-25	-0.0666049	0.205	0.137	9.43698e-21	TMEM47
6.1842e-104	0.0665937	0.523	0.311	1.46182e-99	SMU1
1.24478e-36	-0.0665854	0.255	0.158	2.94241e-32	AMMECR1L
0.0103024	-0.0665647	0.079	0.067	1	PDE1A
5.90769e-07	-0.0665338	0.196	0.158	0.0139646	C19orf12
6.3434e-43	-0.0665256	0.217	0.127	1.49945e-38	GALNS
0.00035499	0.0664981	0.943	0.89	1	HSP90AA1
5.33442e-97	0.0664961	0.441	0.255	1.26095e-92	NTAN1
1.1377e-86	0.066496	0.432	0.255	2.6893e-82	MAP2K7
3.14684e-67	-0.0664907	0.34	0.196	7.43851e-63	DROSHA
3.22467e-26	-0.0664896	0.003	0.023	7.62246e-22	RP11-85F14.5
9.89366e-135	0.066477	0.154	0.044	2.33866e-130	DYX1C1
3.35158e-32	-0.0664671	0.534	0.376	7.92246e-28	SAV1
2.68348e-43	-0.0664507	0.267	0.162	6.34322e-39	SLC25A40
1.23171e-185	0.0663835	0.235	0.075	2.91153e-181	HEXIM2
4.14024e-152	0.066376	0.24	0.089	9.78669e-148	SACS
3.76396e-115	0.0663492	0.407	0.219	8.89724e-111	AAGAB
7.14106e-05	0.0663444	0.041	0.03	1	GAPDHP1
1.11672e-11	0.0663363	0.011	0.003	2.63971e-07	CD24P4
9.57351e-16	-0.0663348	0.617	0.473	2.26299e-11	HADHB
4.88123e-173	0.0663199	0.106	0.012	1.15383e-168	C17ORF67
1.2971e-131	0.0662992	0.384	0.195	3.06608e-127	ODF2
7.94225e-33	-0.0662854	0.001	0.023	1.87739e-28	RP11-61A14.3
3.65183e-49	-0.0662636	0.437	0.285	8.6322e-45	ZDHHC9
1.00047e-200	0.0662551	0.148	0.025	2.36491e-196	PLEKHG5
7.24125e-175	0.0662179	0.086	0.004	1.71169e-170	FAM72D
8.23437e-49	-0.0661995	0.369	0.231	1.94644e-44	CHSY1
1.99703e-110	0.0661844	0.427	0.237	4.72059e-106	MGAT2
8.39984e-114	0.0661474	0.129	0.036	1.98555e-109	PSORS1C1
9.77718e-46	-0.0661356	0.487	0.323	2.31113e-41	TM2D3
0.251668	-0.0661266	0.092	0.084	1	SLC2A3
2.06479e-96	0.0661028	0.055	0.005	4.88076e-92	EBF3
2.87966e-212	0.0660984	0.193	0.044	6.80694e-208	ADAP1
6.1326e-48	0.0660946	0.674	0.496	1.44962e-43	SYF2
6.86753e-56	0.0660817	0.565	0.389	1.62335e-51	COQ4
1.67683e-55	-0.066065	0.399	0.251	3.9637e-51	CSAD
2.50901e-17	-0.0660636	0.698	0.543	5.9308e-13	RSL24D1
1.05941e-26	-0.0660636	0.587	0.433	2.50423e-22	CHID1
2.32128e-139	0.0660593	0.105	0.018	5.48704e-135	VIL1
1.56446e-141	0.066054	0.359	0.17	3.69806e-137	SMAD1
6.61919e-152	0.0660487	0.284	0.116	1.56464e-147	ZBED4
5.33132e-50	-0.0660227	0.307	0.185	1.26022e-45	GABPB2
2.0331e-135	0.0660113	0.088	0.011	4.80584e-131	CCBE1
1.41169e-42	-0.0659768	0.48	0.323	3.33696e-38	USP48
2.07424e-25	-0.065971	0.214	0.142	4.90308e-21	PIGZ
1.79865e-94	0.0659667	0.066	0.01	4.25166e-90	AL139393.2
2.3108e-187	0.0659638	0.105	0.009	5.46228e-183	ABLIM2
1.6622e-169	0.0659613	0.108	0.013	3.9291e-165	C4ORF46
1.51228e-46	0.0659269	0.219	0.133	3.57473e-42	PRR34-AS1
6.61212e-61	0.0659257	0.03	0.001	1.56297e-56	RP11-81H14.2
3.44652e-154	0.0659002	0.252	0.095	8.14689e-150	KPTN
1.01536e-117	0.0658765	0.33	0.162	2.4001e-113	CHCHD4
0.00690994	-0.0658718	0.71	0.585	1	PAPOLA
0.000639588	-0.0658563	0.044	0.055	1	HEIH
2.15605e-05	-0.0658372	0.046	0.033	0.509647	CD2
3.16228e-102	0.0658186	0.501	0.299	7.47501e-98	NAA15
8.31348e-09	-0.0658141	0.05	0.032	0.000196514	RP11-624L4.1
1.13885e-194	0.0658055	0.183	0.043	2.69201e-190	IQCD
2.25187e-179	0.065796	0.088	0.004	5.32297e-175	SYNGR3
2.09655e-138	0.0657764	0.122	0.026	4.95583e-134	PLCL2
4.30109e-14	-0.0657615	0.085	0.053	1.01669e-09	OTX1
0.00826925	-0.0657606	0.029	0.036	1	AL445644.1
5.31566e-14	-0.0657376	0.082	0.051	1.25651e-09	NCMAP
2.05193e-36	-0.0657304	0.528	0.369	4.85036e-32	KARS
4.71747e-125	0.0657289	0.403	0.212	1.11512e-120	PES1
7.19275e-107	0.0656955	0.115	0.031	1.70022e-102	NIPSNAP3B
4.7888e-15	-0.0656844	0.276	0.216	1.13198e-10	C15orf40
1.27924e-57	-0.065682	0.192	0.099	3.02386e-53	ZNF510
1.45224e-206	0.0656718	0.133	0.017	3.4328e-202	CSPG5
2.41285e-140	0.0656488	0.266	0.109	5.70349e-136	NACC2
2.20786e-10	-0.0656416	0.075	0.05	5.21894e-06	RP11-67L2.2
1.13148e-134	0.0656387	0.279	0.12	2.67459e-130	ZBTB8A
6.18836e-33	-0.0656231	0.011	0.042	1.4628e-28	CTD-2517O10.6
7.40792e-07	-0.065619	0.039	0.025	0.0175108	CD96
2.47723e-41	-0.0654872	0.195	0.111	5.85568e-37	USP21
3.71983e-40	-0.0654758	0.224	0.133	8.79293e-36	CCDC71
8.35622e-47	-0.0654719	0.348	0.219	1.97524e-42	ARMCX6
0.260181	-0.0654685	0.622	0.56	1	TPM4
8.72744e-09	-0.065466	0.104	0.075	0.000206299	HSPB8
1.21974e-47	-0.0654626	0.316	0.195	2.88321e-43	CDK17
1.9584e-14	-0.0654607	0.596	0.449	4.62926e-10	FASN
1.98482e-59	0.0654302	0.592	0.407	4.69173e-55	PITHD1
2.6665e-101	0.0653821	0.332	0.175	6.30308e-97	RMI1
3.45623e-125	0.0653484	0.645	0.378	8.16984e-121	MTRNR2L12
6.75932e-140	0.0652908	0.234	0.089	1.59777e-135	ZMYM6
8.49061e-201	0.0652856	0.11	0.009	2.00701e-196	ZNF724
1.42205e-41	-0.0652514	0.362	0.232	3.36144e-37	ZDHHC20
5.2513e-95	-0.065242	0.432	0.244	1.2413e-90	LINC00662
1.07209e-72	0.0652188	0.535	0.344	2.5342e-68	CLPTM1
5.75313e-56	-0.0652151	0.375	0.232	1.35992e-51	ZNFX1
3.38456e-58	-0.0652141	0.462	0.298	8.00041e-54	KIF1B
2.36591e-77	0.0652042	0.532	0.344	5.59254e-73	GPS1
8.39631e-145	0.0651636	0.299	0.129	1.98472e-140	AGK
8.35251e-52	-0.0651606	0.326	0.197	1.97437e-47	VPS45
1.08346e-16	0.065153	0.176	0.127	2.56108e-12	IGF1
0.00041104	-0.0651492	0.016	0.024	1	KB-1208A12.3
1.28453e-39	-0.0651375	0.237	0.144	3.03636e-35	CHST14
5.03236e-39	-0.0651292	0.015	0.054	1.18955e-34	RP11-499P20.2
2.26742e-31	-0.0651252	0.004	0.028	5.35973e-27	RP11-498C9.2
3.39128e-28	0.0651235	0.292	0.218	8.0163e-24	C19orf25
2.20505e-81	0.0651026	0.57	0.379	5.21229e-77	AIG1
6.43503e-15	-0.0650982	0.029	0.054	1.52111e-10	CTC-524C5.2
8.46806e-114	0.0650915	0.417	0.227	2.00168e-109	DRG2
1.44303e-47	-0.0650729	0.268	0.162	3.41103e-43	ZNF528
0.121287	-0.0650726	0.784	0.666	1	ST13
2.45822e-102	0.0650615	0.476	0.282	5.81075e-98	CSTF3
8.41259e-118	0.0650585	0.227	0.094	1.98857e-113	STEAP3
3.71657e-93	0.0650324	0.147	0.054	8.78524e-89	VPS35L
1.40306e-39	-0.065032	0.134	0.07	3.31654e-35	MAATS1
9.33021e-43	-0.0649928	0.544	0.375	2.20548e-38	TM2D1
1.9265e-96	0.0649619	0.348	0.188	4.55387e-92	AKTIP
1.20413e-39	-0.0649512	0.163	0.091	2.84632e-35	MEG3
2.13184e-16	-0.0649373	0.117	0.076	5.03924e-12	TNFRSF11A
1.20645e-84	0.0649314	0.071	0.014	2.85181e-80	AL049840.1
2.71678e-63	0.0649279	0.487	0.318	6.42193e-59	SSBP3
3.16716e-30	-0.0649121	0.169	0.103	7.48652e-26	SCGB1D2
4.86838e-23	-0.064896	0.002	0.018	1.15079e-18	RP11-838N2.4
1.41032e-17	-0.0648877	0.004	0.019	3.3337e-13	RP11-817J15.2
5.89945e-23	-0.0648569	0.003	0.02	1.39451e-18	CTD-2162K18.5
2.70999e-61	-0.0648558	0.39	0.239	6.40588e-57	ASXL2
6.20301e-46	-0.064844	0.181	0.098	1.46627e-41	ZNF133
3.05563e-68	-0.064831	0.307	0.169	7.2229e-64	DUSP5
8.23831e-44	-0.0648176	0.417	0.27	1.94737e-39	RSPRY1
1.27509e-173	0.0648096	0.17	0.042	3.01407e-169	TYRO3
4.71408e-160	0.0647809	0.334	0.146	1.11431e-155	NLN
2.58992e-36	-0.0647616	0.182	0.106	6.12206e-32	PLA2G15
2.11234e-54	-0.0647607	0.225	0.124	4.99316e-50	ASB7
2.56335e-123	0.0647331	0.434	0.234	6.05925e-119	AGAP3
7.30075e-87	0.064726	0.24	0.117	1.72575e-82	MPP1
8.75948e-39	-0.0647242	0.471	0.32	2.07056e-34	SLMAP
8.39315e-16	-0.0647132	0.014	0.034	1.98397e-11	RP11-46C24.7
2.09911e-30	0.0647078	0.025	0.005	4.96187e-26	S100A12
8.23415e-75	0.0647069	0.096	0.03	1.94639e-70	CGAS
1.52418e-06	-0.0646366	0.015	0.025	0.0360286	CABCOCO1
2.04462e-125	0.0646277	0.398	0.208	4.83308e-121	TNFAIP1
4.64781e-52	-0.0646219	0.303	0.179	1.09865e-47	ZNF275
1.02962e-42	-0.0646215	0.505	0.343	2.43381e-38	ZC3H14
6.6775e-14	-0.0646136	0.168	0.12	1.57843e-09	TNFSF12
2.90107e-125	0.06459	0.419	0.223	6.85754e-121	WDR70
1.65631e-34	-0.0645225	0.548	0.39	3.91519e-30	MMAB
1.52852e-137	0.0645149	0.366	0.178	3.61312e-133	UNC93B1
5.23697e-15	-0.0645137	0.267	0.2	1.23791e-10	PSMB10
1.31851e-45	-0.0645126	0.283	0.175	3.11668e-41	CDK14
4.7238e-16	-0.0645074	0.629	0.47	1.11661e-11	SAR1A
1.27359e-59	-0.0644779	0.291	0.167	3.01052e-55	ZFYVE9
4.45469e-133	0.0644695	0.381	0.193	1.053e-128	ZNHIT6
0.087787	-0.0644586	0.048	0.053	1	FOXP2
3.37142e-81	0.0644433	0.167	0.071	7.96936e-77	OLFM2
2.15727e-120	0.0644374	0.509	0.288	5.09936e-116	QTRT1
7.99984e-119	0.0644201	0.082	0.012	1.891e-114	AL161772.1
1.37365e-16	-0.0644175	0.13	0.087	3.24704e-12	NLRP2
2.49241e-40	0.0644114	0.563	0.393	5.89156e-36	RAB1B
7.23817e-05	-0.0644024	0.108	0.088	1	MCF2L-AS1
1.29458e-113	0.0643938	0.46	0.263	3.06013e-109	ZNF75A
1.70989e-64	0.0643601	0.125	0.052	4.04184e-60	AL050341.2
2.71513e-125	0.0643493	0.184	0.065	6.41803e-121	POU2F2
9.61709e-32	-0.0643438	0.103	0.053	2.27329e-27	VAV3
7.1262e-67	-0.0643291	0.282	0.154	1.68449e-62	LRRC28
4.28756e-126	0.0643149	0.345	0.172	1.01349e-121	USP37
1.62262e-49	0.0643062	0.022	0.001	3.83554e-45	GRIA4
1.25437e-109	0.0643013	0.332	0.172	2.96508e-105	MARCH2
7.05339e-31	-0.0642924	0.016	0.05	1.66728e-26	DNMBP-AS1
3.42722e-45	-0.0642851	0.513	0.344	8.10126e-41	KPNA6
9.88279e-106	0.0642827	0.465	0.268	2.33609e-101	SIAH2
2.37507e-132	0.064274	0.354	0.172	5.61419e-128	ITPR3
4.89661e-61	-0.0642697	0.465	0.295	1.15746e-56	CCNH
9.09668e-59	0.0642483	0.614	0.429	2.15027e-54	GGNBP2
7.46634e-180	0.0642453	0.113	0.013	1.76489e-175	ABHD14A-ACY1
3.56582e-78	-0.0642241	0.344	0.191	8.42888e-74	TRMT10B
8.42243e-22	-0.0641087	0.101	0.059	1.99089e-17	C15orf41
2.2517e-208	0.0640876	0.116	0.01	5.32257e-204	RP11-506M13.3
1.03995e-20	-0.0640864	0.022	0.05	2.45825e-16	C8orf34
8.96872e-16	-0.0640848	0.122	0.082	2.12002e-11	COL27A1
1.94928e-106	0.0640257	0.093	0.02	4.60771e-102	RNF183
0.0196913	-0.0640153	0.739	0.623	1	KIF5B
1.69336e-55	0.0640078	0.231	0.137	4.00277e-51	C1orf109
6.00848e-89	0.0640062	0.223	0.106	1.42028e-84	SPRY2
0.0119327	-0.0639755	0.047	0.055	1	TPSAB1
1.80118e-08	-0.0639436	0.073	0.05	0.000425763	ALOX5AP
0.301445	-0.0639243	0.35	0.338	1	C7orf50
9.80635e-123	0.0639195	0.371	0.191	2.31802e-118	TYW1
7.22907e-137	0.0638946	0.389	0.195	1.70881e-132	RRP8
1.47064e-101	0.0638904	0.043	0	3.47631e-97	BHLHE22
2.84456e-74	0.0638901	0.172	0.079	6.72398e-70	MSX1
1.11167e-108	0.0638708	0.492	0.295	2.62776e-104	THAP7
0.00432143	-0.0638626	0.022	0.029	1	SNORD3A
8.71105e-143	0.0638605	0.062	0.001	2.05912e-138	MIR548XHG
6.29375e-29	-0.0638497	0.152	0.091	1.48772e-24	RP11-539L10.3
5.25242e-43	-0.0638472	0.286	0.176	1.24157e-38	MMS19
2.61214e-42	-0.0638453	0.384	0.254	6.17458e-38	EXT2
3.63089e-166	0.0638292	0.103	0.012	8.5827e-162	C15ORF39
4.06405e-09	-0.0638271	0.09	0.063	9.60661e-05	DNAH7
0.000256885	-0.0638029	0.021	0.03	1	C2orf88
3.48436e-20	-0.0637964	0.573	0.411	8.23634e-16	DEGS1
3.72132e-41	-0.0637844	0.199	0.116	8.79646e-37	B3GALNT1
1.49188e-12	-0.0637801	0.023	0.043	3.5265e-08	RP11-119B16.2
2.84254e-15	-0.0637469	0.084	0.051	6.71919e-11	CLTCL1
0.00110367	-0.063718	0.054	0.065	1	TF
1.89252e-120	0.0637175	0.079	0.01	4.47354e-116	THY1
5.97995e-166	0.0636996	0.238	0.083	1.41354e-161	CORO7
4.28345e-203	0.0636883	0.298	0.107	1.01252e-198	NAA40
4.03159e-45	-0.0636792	0.287	0.175	9.52987e-41	MBTD1
7.04181e-38	-0.0636713	0.182	0.105	1.66454e-33	ADGRL2
5.96266e-156	0.0636661	0.233	0.083	1.40945e-151	ZNF891
3.469e-155	0.0636489	0.255	0.098	8.20002e-151	IGSF9
1.68666e-206	0.0636434	0.104	0.006	3.98692e-202	CBARP
3.26018e-40	-0.0636338	0.501	0.34	7.70641e-36	CASC3
2.19296e-124	0.0636306	0.075	0.008	5.18372e-120	AARD
2.89185e-215	0.0636303	0.09	0	6.83575e-211	XXBAC-B135H6.18
4.26309e-122	0.0635984	0.402	0.213	1.00771e-117	SCAF4
2.27868e-122	0.0635975	0.087	0.013	5.38635e-118	AL138724.1
6.76528e-44	-0.0635866	0.17	0.091	1.59918e-39	HOXB3
5.34047e-45	-0.0635736	0.487	0.324	1.26238e-40	PITPNA
9.80776e-06	-0.0635521	0.081	0.062	0.231836	HSPA1L
1.29016e-33	0.063552	0.125	0.069	3.04969e-29	MIR29B2CHG
5.76574e-12	-0.063539	0.142	0.102	1.36291e-07	APOBEC3G
9.16093e-219	0.0635241	0.117	0.009	2.16546e-214	NKX2-8
1.59815e-139	0.0635218	0.383	0.188	3.77772e-135	NME6
3.70052e-87	0.0634892	0.492	0.306	8.74729e-83	EHMT1
2.77264e-159	0.0634808	0.118	0.02	6.55397e-155	RND2
2.70096e-39	-0.0634705	0.169	0.095	6.38454e-35	NLGN4Y
1.22594e-169	0.0634647	0.091	0.007	2.89787e-165	PIPOX
2.61294e-17	-0.0634413	0.496	0.377	6.17647e-13	IER3
1.26515e-68	-0.0634331	0.346	0.199	2.99056e-64	KCTD10
0.11818	-0.0634293	0.064	0.057	1	ZCWPW2
1.05078e-124	0.0634161	0.127	0.031	2.48384e-120	CXORF40B
1.08416e-115	0.0634102	0.059	0.003	2.56274e-111	CALB2
0.0044509	-0.0633993	0.384	0.336	1	RHOU
0.000816986	-0.0633844	0.735	0.64	1	CD81
3.23985e-145	0.0633568	0.148	0.038	7.65836e-141	PDGFB
1.25267e-155	0.0633403	0.246	0.091	2.96106e-151	HAUS5
2.01945e-05	-0.0633376	0.108	0.085	0.477358	NAP1L5
1.10292e-84	0.0633177	0.139	0.052	2.60707e-80	KCNG1
9.2773e-24	-0.0633135	0.071	0.036	2.19297e-19	RHCG
1.50189e-192	0.0632669	0.103	0.008	3.55017e-188	C1ORF112
1.43682e-74	-0.0632615	0.3	0.163	3.39635e-70	ELP3
6.39107e-70	-0.0632132	0.296	0.162	1.51072e-65	RABL2B
3.98778e-133	0.063205	0.258	0.108	9.4263e-129	POLR1B
5.94727e-15	-0.0631753	0.024	0.047	1.40582e-10	CTD-3065J16.9
1.04941e-13	-0.0631685	0.093	0.06	2.4806e-09	KIAA2022
1.77752e-59	0.0631485	0.592	0.413	4.20169e-55	BAZ1A
1.73958e-103	0.0631456	0.481	0.291	4.11202e-99	FBXL15
0.000154188	-0.063144	0.021	0.031	1	SRD5A2
4.19932e-115	0.0631354	0.114	0.028	9.92635e-111	PCDHGA6
7.09921e-136	0.0631338	0.06	0.001	1.67811e-131	GRIK3
2.41713e-107	0.0631132	0.091	0.019	5.7136e-103	CAPN10-DT
3.41076e-08	-0.0631107	0.13	0.1	0.000806236	FAM83H-AS1
3.63857e-143	0.0631067	0.334	0.153	8.60085e-139	FADD
2.84055e-127	0.063095	0.061	0.002	6.71449e-123	CABP7
1.89751e-54	-0.0630709	0.455	0.289	4.48534e-50	IRF2
0.000192462	-0.0630705	0.187	0.157	1	IFITM1
2.62096e-20	-0.0630664	0.097	0.057	6.19543e-16	RP11-138A9.2
3.25643e-10	-0.0630611	0.165	0.127	7.69755e-06	CXorf40B
2.2436e-68	-0.0630478	0.411	0.247	5.30342e-64	TMEM69
2.0335e-14	-0.063027	0.59	0.436	4.80679e-10	RNF10
6.74417e-33	-0.0630182	0.197	0.12	1.59419e-28	TRIM3
1.72481e-108	0.0630067	0.324	0.161	4.0771e-104	TMEM173
6.04045e-30	-0.0629895	0.013	0.044	1.42784e-25	CTD-2017F17.2
7.11216e-164	0.0629829	0.265	0.101	1.68117e-159	ERI1
4.86549e-78	0.0629783	0.555	0.363	1.1501e-73	CPNE1
2.52776e-46	-0.0629685	0.458	0.3	5.97511e-42	STX17
5.02877e-23	-0.062967	0.141	0.087	1.1887e-18	FAM227B
0.0692359	-0.0629504	0.048	0.042	1	EPHX3
2.65212e-115	0.0629476	0.088	0.015	6.26909e-111	DEPDC7
1.05971e-22	-0.0629286	0.17	0.111	2.50493e-18	TEP1
1.21408e-148	0.0629216	0.319	0.141	2.86983e-144	BNIP1
1.83629e-41	-0.0629078	0.51	0.347	4.34063e-37	SUCO
1.48525e-156	0.0629029	0.238	0.086	3.51083e-152	INPP5E
3.67506e-131	0.0628991	0.424	0.222	8.6871e-127	ZNF121
5.5624e-47	-0.0628821	0.103	0.044	1.31484e-42	TNNC1
8.69157e-168	0.0628599	0.182	0.049	2.05451e-163	ZNF696
3.56947e-54	-0.0628306	0.216	0.117	8.43751e-50	RECQL5
0.592636	-0.0628303	0.072	0.068	1	UBR5-AS1
2.2631e-31	-0.0628239	0.241	0.154	5.34953e-27	MLYCD
7.23033e-11	0.062792	0.866	0.695	1.70911e-06	TMA7
4.3178e-47	-0.0627603	0.492	0.329	1.02064e-42	ZNF146
2.9876e-186	0.0627212	0.215	0.063	7.06209e-182	NANP
4.15718e-56	-0.062692	0.116	0.048	9.82674e-52	LL22NC03-2H8.5
5.62448e-122	0.0626869	0.141	0.04	1.32951e-117	DLL4
6.95235e-186	0.0626777	0.1	0.008	1.6434e-181	C10ORF95
4.72768e-141	0.0626629	0.297	0.13	1.11753e-136	TATDN3
1.18129e-19	-0.0626616	0.108	0.065	2.79233e-15	RP11-488L18.10
2.76277e-75	0.0626492	0.171	0.078	6.53065e-71	LINC00992
3.26446e-80	0.0626439	0.216	0.106	7.71652e-76	TNFRSF10A
7.58262e-53	0.0626276	0.023	0	1.79238e-48	AL591501.1
1.23116e-99	0.0626167	0.101	0.026	2.91022e-95	GALNT14
3.75233e-54	0.0626065	0.334	0.212	8.86977e-50	RAB34
2.01927e-64	-0.0626037	0.437	0.272	4.77314e-60	SMG7
1.85336e-121	0.0625999	0.055	0.001	4.38098e-117	TUNAR
3.3933e-66	0.0625978	0.168	0.079	8.02107e-62	CHN2
1.52401e-70	0.0625934	0.491	0.32	3.60245e-66	CHMP4C
5.27905e-16	-0.062575	0.049	0.026	1.24786e-11	DHRS2
2.35258e-50	-0.0625632	0.265	0.154	5.56102e-46	COG8
3.97652e-52	-0.0625285	0.247	0.14	9.39969e-48	ZNF678
6.00607e-14	0.0625073	0.026	0.011	1.41972e-09	CD8B2
4.02529e-28	-0.0624909	0.382	0.268	9.51498e-24	BCL3
2.24915e-105	0.0624828	0.187	0.073	5.31654e-101	PPARG
2.66107e-40	0.0624615	0.377	0.26	6.29024e-36	BIRC3
0.0383878	-0.0624542	0.08	0.069	1	PACRG
9.31144e-166	0.0624376	0.127	0.023	2.20104e-161	TLE6
6.58171e-12	-0.0624347	0.02	0.038	1.55578e-07	ANO5
4.51386e-156	0.0623884	0.224	0.078	1.06699e-151	ZNF473
2.01005e-06	-0.0623782	0.057	0.076	0.0475136	TTC28-AS1
9.13248e-47	-0.0623357	0.452	0.297	2.15874e-42	TOPORS
3.90233e-159	0.0623331	0.305	0.127	9.22433e-155	THAP2
1.17942e-97	0.0623296	0.06	0.006	2.78792e-93	PLD5
8.36367e-21	-0.0623187	0.58	0.435	1.977e-16	KMT2A
2.11132e-49	-0.0623167	0.394	0.251	4.99075e-45	ATE1
6.8575e-90	0.06231	0.107	0.031	1.62098e-85	AL035071.1
2.95738e-06	-0.0622959	0.042	0.028	0.0699065	CST7
8.84201e-106	0.0622751	0.442	0.25	2.09007e-101	DHRSX
2.67662e-131	0.0622683	0.408	0.214	6.327e-127	ZNF720
7.90117e-172	0.0622638	0.311	0.126	1.86768e-167	KIAA1586
4.80451e-18	-0.0622574	0.006	0.022	1.13569e-13	RP11-849H4.4
5.26804e-56	0.0622439	0.42	0.278	1.24526e-51	PACSIN3
6.07095e-11	-0.062237	0.067	0.042	1.43505e-06	PALM3
3.09546e-10	0.0622348	0.062	0.041	7.31705e-06	ZNRD2
5.59958e-67	-0.0622252	0.249	0.132	1.32363e-62	POMGNT2
4.82386e-30	-0.0622058	0.446	0.31	1.14026e-25	MTHFS
4.29809e-13	-0.0621949	0.229	0.175	1.01598e-08	MICA
2.53781e-43	0.0621897	0.085	0.036	5.99889e-39	LINC01351
6.43521e-103	0.0621466	0.383	0.209	1.52115e-98	SMARCAD1
1.58428e-196	0.0621432	0.186	0.044	3.74492e-192	FBXO41
1.43638e-49	0.0621273	0.124	0.058	3.39531e-45	CITED1
2.06682e-49	-0.0621248	0.231	0.132	4.88555e-45	VMAC
2.83578e-106	0.0621115	0.406	0.222	6.7032e-102	KAT7
1.68116e-11	-0.0620961	0.022	0.041	3.97393e-07	LRCH2
0.0835823	-0.0620948	0.044	0.049	1	SH3BP5-AS1
2.34806e-104	0.0620908	0.408	0.227	5.55034e-100	ZNF3
4.68774e-141	0.0620858	0.089	0.01	1.10809e-136	FNDC5
2.0495e-150	0.062079	0.269	0.108	4.8446e-146	BMP2K
5.84134e-52	-0.0620773	0.193	0.104	1.38078e-47	FRAS1
1.2576e-81	0.0620558	0.075	0.017	2.97271e-77	BMP6
5.08009e-12	-0.062052	0.119	0.084	1.20083e-07	ADCY2
2.1834e-51	-0.0620235	0.33	0.201	5.16111e-47	DIAPH2
5.79798e-121	0.0620099	0.082	0.011	1.37053e-116	CTB-193M12.5
1.11032e-165	0.0620047	0.31	0.127	2.62458e-161	FASTKD5
3.62147e-35	-0.0619698	0.495	0.343	8.56043e-31	MED13
2.44763e-58	-0.0619497	0.209	0.11	5.7857e-54	BCL11A
0.754634	-0.0619459	0.035	0.033	1	SLC15A1
4.60922e-211	0.0619268	0.098	0.003	1.08953e-206	C8ORF44
1.1606e-35	-0.0619217	0.168	0.096	2.74343e-31	PIK3C2B
9.92578e-55	-0.061904	0.306	0.18	2.34626e-50	FAM114A2
2.0307e-150	0.0619022	0.346	0.157	4.80017e-146	SH3PXD2A
3.56214e-23	-0.0618799	0.154	0.097	8.42018e-19	DHDH
0.00448059	-0.0618741	0.744	0.628	1	LAMTOR4
1.1873e-186	0.0618666	0.106	0.01	2.80653e-182	ADGRB2
1.50346e-103	0.0618533	0.07	0.01	3.55388e-99	APOBEC3B
1.82944e-122	0.0618518	0.058	0.002	4.32443e-118	TCF15
3.05239e-41	-0.061848	0.176	0.098	7.21523e-37	ZNF334
2.294e-154	0.0618094	0.31	0.133	5.42256e-150	TFB1M
1.72859e-21	-0.0618071	0.208	0.142	4.08604e-17	GSPT2
0.990347	-0.0617597	0.05	0.048	1	IL7
2.7039e-60	-0.0617341	0.204	0.104	6.39149e-56	INVS
4.06858e-16	-0.0617315	0.015	0.035	9.6173e-12	CTA-445C9.14
2.39485e-31	-0.0617241	0.007	0.034	5.66094e-27	RP11-315O6.1
6.80192e-19	-0.0617186	0.017	0.042	1.60784e-14	RP11-465N4.4
3.79344e-83	0.0617181	0.555	0.359	8.96694e-79	BCCIP
2.44246e-96	0.0617139	0.177	0.07	5.7735e-92	PLCD3
4.50778e-67	0.0617133	0.2	0.101	1.06555e-62	SAMD4A
1.12527e-150	0.0616903	0.067	0.001	2.65992e-146	GNGT1
8.29616e-105	0.0616879	0.5	0.296	1.96105e-100	EIF4G3
8.74024e-101	0.061681	0.081	0.015	2.06602e-96	FP565260.1
1.09333e-73	-0.0616779	0.291	0.157	2.58442e-69	RANBP6
2.50999e-74	-0.0616682	0.315	0.166	5.93312e-70	UMAD1
8.99022e-22	-0.061668	0.56	0.427	2.12511e-17	HSD17B12
1.50361e-55	-0.0616441	0.376	0.231	3.55423e-51	ELMOD2
2.77799e-179	0.0616403	0.086	0.004	6.56661e-175	C1ORF226
0.994404	-0.061636	0.025	0.025	1	FAM153B
2.26921e-124	0.0616292	0.306	0.141	5.36396e-120	ORAOV1
5.70131e-77	0.061621	0.217	0.108	1.34768e-72	SEMA6A
0.436843	-0.0616204	0.037	0.039	1	CD200
1.2951e-75	0.0616047	0.159	0.069	3.06136e-71	Z93930.2
8.17534e-20	0.0615831	0.142	0.095	1.93249e-15	CHL1
4.332e-150	0.0615383	0.227	0.081	1.024e-145	AP4S1
1.72031e-30	-0.0615358	0.003	0.026	4.06648e-26	SERHL
7.86516e-92	0.0615295	0.055	0.006	1.85917e-87	C1ORF61
1.02757e-37	-0.0615099	0.153	0.085	2.42897e-33	TRIM66
8.77525e-96	0.0615053	0.104	0.028	2.07429e-91	PCDHGA5
9.52309e-48	-0.0614959	0.237	0.137	2.25107e-43	ZNF780A
7.39528e-105	0.0614754	0.479	0.279	1.7481e-100	MAEA
4.76683e-70	0.0614619	0.117	0.044	1.12678e-65	SHLD1
2.21335e-82	-0.0614508	0.263	0.133	5.23191e-78	ZNF789
7.21066e-66	-0.0614506	0.364	0.216	1.70446e-61	INTS3
5.71401e-39	-0.06142	0.002	0.03	1.35068e-34	CTC-340A15.2
3.9067e-52	-0.0614143	0.425	0.269	9.23466e-48	ATF1
7.00936e-155	0.0614039	0.349	0.159	1.65687e-150	TMEM186
6.57532e-20	-0.0613954	0.112	0.068	1.55428e-15	ANO1
2.27444e-54	-0.0613774	0.246	0.139	5.37632e-50	ENGASE
2.15061e-100	0.0613652	0.438	0.251	5.08361e-96	VHL
5.31807e-28	-0.0613605	0.292	0.2	1.25709e-23	NCEH1
1.29924e-44	-0.0613569	0.194	0.109	3.07115e-40	FBXO31
3.52051e-140	0.0613522	0.164	0.047	8.32178e-136	P3H3
1.37904e-58	-0.0612862	0.324	0.189	3.25976e-54	PIP4K2B
4.81892e-138	0.0612681	0.254	0.104	1.1391e-133	KIAA0895
3.07847e-125	0.061233	0.432	0.233	7.27689e-121	ENDOV
2.54141e-47	-0.0612292	0.262	0.154	6.00738e-43	CNNM3
5.25573e-17	-0.0612127	0.115	0.074	1.24235e-12	DYNLRB2
0.00356066	-0.0612039	0.067	0.054	1	SGK223
1.96198e-15	-0.0611941	0.106	0.069	4.63772e-11	FCHSD1
9.07691e-129	0.0611777	0.196	0.071	2.1456e-124	CEP112
5.61944e-33	-0.0611775	0.003	0.028	1.32832e-28	RP5-1024C24.1
2.18867e-90	0.0611691	0.503	0.305	5.17359e-86	FBXW2
5.76974e-98	0.0611646	0.308	0.16	1.36385e-93	NPC1
5.9592e-155	0.0611548	0.182	0.053	1.40863e-150	BEND5
3.25847e-35	-0.0611244	0.212	0.131	7.70238e-31	LRRIQ1
1.22424e-34	-0.0611234	0.138	0.075	2.89386e-30	CTGF
3.43027e-24	0.0611165	0.732	0.57	8.10846e-20	CAPZB
4.01026e-187	0.0611156	0.246	0.081	9.47946e-183	SIMC1
2.3669e-20	0.0611003	0.043	0.019	5.59489e-16	CYP2E1
1.4441e-41	-0.0610977	0.187	0.106	3.41357e-37	BTN2A2
3.7414e-11	-0.0610974	0.005	0.016	8.84391e-07	MRPS17.1
2.81337e-141	0.061089	0.314	0.14	6.65025e-137	CSGALNACT2
8.31434e-28	-0.0610849	0.14	0.083	1.96534e-23	TIGD2
0.00930602	-0.0610393	0.037	0.045	1	CPXM1
9.28219e-06	-0.0610203	0.725	0.588	0.219412	RPN2
1.4938e-10	-0.0609969	0.018	0.034	3.53105e-06	RP13-401N8.1
9.26513e-216	0.0609864	0.133	0.015	2.19009e-211	MIR193BHG
4.78821e-50	0.0609722	0.591	0.421	1.13184e-45	CBR1
5.62782e-35	-0.0609558	0.472	0.326	1.3303e-30	RING1
1.89973e-14	-0.0609546	0.023	0.046	4.49057e-10	RP11-110G21.1
8.1681e-54	0.0609389	0.079	0.027	1.93078e-49	CD163L1
1.12547e-151	0.0609373	0.237	0.087	2.66039e-147	ZNF682
2.68076e-33	-0.0609363	0.255	0.164	6.33678e-29	AMOTL2
3.37834e-23	-0.0609317	0.593	0.442	7.98571e-19	USP16
3.83926e-57	-0.0608789	0.211	0.113	9.07525e-53	HECTD2
2.43258e-144	0.0608528	0.298	0.129	5.75013e-140	RPGR
1.21891e-14	-0.0608512	0.012	0.03	2.88126e-10	SLC26A3
9.45333e-05	-0.060832	0.098	0.078	1	CPLX3
8.48977e-91	0.06083	0.218	0.1	2.00681e-86	IFFO2
2.55204e-202	0.0608202	0.155	0.027	6.03251e-198	LARGE1
8.14528e-143	0.0608174	0.205	0.07	1.92538e-138	ZP3
9.9576e-08	-0.0607949	0.013	0.025	0.00235378	RP11-1143G9.4
4.42356e-14	-0.0607914	0.038	0.064	1.04564e-09	APOF
0.0340976	-0.0607851	0.253	0.231	1	TMEFF2
7.71515e-77	0.0607607	0.563	0.377	1.82371e-72	PHF20L1
1.06451e-50	-0.060747	0.263	0.153	2.51629e-46	MANEA
1.17961e-111	0.060713	0.468	0.271	2.78837e-107	TMEM223
2.53884e-13	-0.0607018	0.024	0.046	6.00132e-09	MFI2-AS1
6.11388e-117	0.060692	0.346	0.174	1.4452e-112	PPP2R1B
1.4867e-05	-0.06069	0.04	0.053	0.351426	PKNOX2
3.67257e-35	-0.0606892	0.194	0.116	8.68121e-31	ZNF502
7.36641e-135	0.060675	0.358	0.174	1.74127e-130	GNA12
1.745e-37	-0.0606563	0.275	0.173	4.12484e-33	EML3
4.63946e-175	0.060655	0.107	0.012	1.09668e-170	KCP
7.05713e-17	-0.0606539	0.131	0.086	1.66816e-12	CCDC183
0.00533968	-0.0606509	0.012	0.008	1	DES
1.57236e-10	-0.0606472	0.028	0.014	3.71674e-06	CA3
6.2629e-67	-0.0606415	0.305	0.172	1.48042e-62	ZBTB48
7.37715e-84	0.0606406	0.507	0.316	1.74381e-79	NUP50
3.49838e-49	-0.0606183	0.239	0.138	8.26947e-45	FER
9.98775e-44	-0.0605982	0.185	0.103	2.36091e-39	MOB3C
7.0015e-39	-0.0605655	0.564	0.402	1.65502e-34	SDF2
1.77441e-66	0.0605545	0.137	0.059	4.19434e-62	C1QA
0.784781	-0.0605507	0.051	0.05	1	MFAP3L
2.66741e-35	-0.0605466	0.477	0.33	6.30522e-31	POGZ
1.555e-161	0.0605333	0.076	0.003	3.6757e-157	FAM131C
1.09097e-34	0.0605254	0.668	0.509	2.57883e-30	COX14
1.13688e-42	0.060499	0.63	0.465	2.68735e-38	SUMO3
1.87875e-68	0.0604894	0.05	0.008	4.44098e-64	ZNF521
9.68457e-67	0.0604868	0.502	0.313	2.28924e-62	STXBP2
1.53015e-167	0.0604511	0.138	0.027	3.61697e-163	ARHGEF25
1.70627e-15	-0.0604505	0.074	0.044	4.03328e-11	RP11-398C13.6
7.95565e-56	-0.0604346	0.412	0.26	1.88056e-51	MED11
3.1526e-132	0.0604333	0.23	0.089	7.45212e-128	ASB3
1.91202e-39	-0.0604108	0.16	0.088	4.51962e-35	TRIM35
0.139836	0.0604085	0.38	0.388	1	USMG5
9.11737e-64	-0.0604028	0.36	0.213	2.15516e-59	GALK2
1.27881e-121	0.0603952	0.414	0.221	3.02285e-117	CDK9
9.11485e-105	0.0603026	0.447	0.255	2.15457e-100	ZNF330
0.00787424	0.0603012	0.133	0.119	1	SNHG29
6.14391e-48	0.0602689	0.576	0.401	1.4523e-43	IFRD1
5.59646e-133	0.0602131	0.119	0.026	1.32289e-128	ERICH2
3.69389e-32	0.0602093	0.018	0.002	8.73161e-28	APOB
8.40821e-34	-0.0601987	0	0.022	1.98753e-29	RP4-758J24.5
1.61246e-49	-0.0601943	0.306	0.186	3.81154e-45	LMBR1L
1.60456e-66	0.0601913	0.629	0.442	3.79285e-62	AIMP1
1.16205e-204	0.0601827	0.154	0.027	2.74685e-200	AKAP5
4.83404e-20	0.0601787	0.773	0.61	1.14267e-15	MORF4L1
6.20799e-180	0.0601611	0.253	0.087	1.46744e-175	ZNF232
9.74439e-19	-0.060152	0.589	0.442	2.30338e-14	PUM1
2.95645e-50	-0.0601492	0.334	0.207	6.98846e-46	RABGAP1L
6.56665e-49	-0.0601339	0.345	0.215	1.55223e-44	PDP1
1.51557e-49	-0.0601309	0.228	0.127	3.58249e-45	CYB5D1
4.48519e-137	0.0601298	0.197	0.068	1.06021e-132	USP49
2.79486e-189	0.0601115	0.119	0.014	6.60648e-185	DUSP15
9.61639e-93	0.0600978	0.46	0.275	2.27312e-88	MRPS28
6.47941e-44	-0.0600941	0.482	0.322	1.5316e-39	CRBN
6.61029e-08	-0.0600774	0.013	0.025	0.00156254	RP11-138I1.4
1.55286e-97	0.0600594	0.086	0.018	3.67065e-93	PLAC9
6.95017e-17	0.060047	0.676	0.533	1.64288e-12	PRDX3
5.38292e-43	0.0600412	0.525	0.367	1.27241e-38	SLC9A3R2
6.41735e-13	-0.0600301	0.019	0.038	1.51693e-08	RP11-178L8.7
1.69088e-48	-0.0600299	0.417	0.27	3.99691e-44	VPS41
4.01356e-50	-0.0600181	0.265	0.155	9.48725e-46	HEATR5A
0.151329	-0.060007	0.062	0.066	1	OVGP1
6.69485e-28	-0.0599997	0.548	0.4	1.58253e-23	UPF2
1.34945e-33	-0.0599994	0.193	0.116	3.18983e-29	FBXL8
1.30421e-22	-0.059994	0.129	0.079	3.08289e-18	TIRAP
2.07865e-93	-0.0599716	0.343	0.18	4.91352e-89	DNAJC17
1.81884e-54	0.0599416	0.582	0.398	4.29938e-50	DHX15
7.63857e-16	0.059938	0.057	0.032	1.8056e-11	GET1
2.54667e-44	0.0599278	0.678	0.51	6.01981e-40	EIF3M
6.6443e-50	-0.0599258	0.355	0.226	1.57058e-45	WRB
1.60733e-32	-0.0599052	0.261	0.166	3.79942e-28	MRPL53
1.48285e-05	-0.0598821	0.047	0.062	0.350517	OR2A1-AS1
9.1955e-35	-0.059878	0.528	0.366	2.17363e-30	MTHFD2L
8.07464e-25	-0.059872	0.001	0.019	1.90868e-20	RP11-403I13.8
9.41662e-153	0.0598665	0.259	0.099	2.2259e-148	ABHD18
7.64139e-133	0.0598559	0.198	0.069	1.80627e-128	NXPE3
1.94657e-14	-0.0598541	0.074	0.045	4.6013e-10	EVC2
3.03965e-49	-0.0598522	0.445	0.288	7.18511e-45	NAA35
9.35126e-44	-0.0598471	0.449	0.295	2.21045e-39	UBE2Q2
4.47257e-103	0.0598401	0.043	0	1.05723e-98	FSTL5
1.36745e-40	-0.0598344	0.486	0.331	3.23237e-36	SMAD2
2.93981e-32	-0.0598196	0.173	0.103	6.94912e-28	MTM1
8.49858e-46	0.0597954	0.108	0.049	2.00889e-41	U2AF1L5
0.000254077	-0.0597922	0.03	0.04	1	PINK1-AS
8.82358e-16	-0.0597915	0.022	0.045	2.08572e-11	CTD-2256P15.2
0.949054	-0.0597902	0.032	0.031	1	SHROOM4
6.01035e-87	0.0597673	0.076	0.016	1.42073e-82	HOXB9
2.30196e-69	0.0597661	0.065	0.015	5.44137e-65	COL21A1
1.62197e-24	-0.0597609	0.143	0.088	3.83402e-20	CTC1
8.3363e-157	0.0597564	0.262	0.098	1.97053e-152	LINC00511
2.81384e-49	-0.0597223	0.006	0.047	6.65135e-45	C15orf52
7.44106e-168	0.0597174	0.303	0.123	1.75892e-163	CBL
8.10736e-26	-0.0597115	0.005	0.026	1.91642e-21	RP11-356I2.4
9.83221e-62	-0.0597046	0.475	0.3	2.32414e-57	CDC42BPB
5.51767e-67	-0.0596748	0.318	0.182	1.30427e-62	CEP44
5.11241e-50	0.0596693	0.482	0.33	1.20847e-45	NR2F2
2.71991e-53	-0.0596643	0.434	0.277	6.42932e-49	TIMM23
1.7619e-165	0.0596548	0.097	0.01	4.16478e-161	ADCY5
3.25825e-34	-0.0596232	0.175	0.103	7.70184e-30	ZNF737
1.68153e-159	0.0596215	0.393	0.189	3.97481e-155	MUS81
2.14355e-173	0.0596181	0.207	0.062	5.06692e-169	SYNGAP1
1.48802e-93	0.0596108	0.477	0.294	3.51737e-89	KRIT1
0.000164102	-0.0595983	0.042	0.03	1	RP11-440D17.3
3.48102e-97	0.0595887	0.488	0.291	8.22843e-93	UBA6
1.08723e-165	0.0595744	0.358	0.161	2.57e-161	ANAPC1
4.49466e-10	-0.0595642	0.018	0.034	1.06245e-05	REG4
5.27809e-103	0.0595542	0.453	0.265	1.24763e-98	SMUG1
4.65762e-74	0.059539	0.099	0.032	1.10097e-69	ANKRD34B
6.50073e-69	0.0595356	0.1	0.034	1.53664e-64	FAM19A5
0.0213743	-0.0595309	0.07	0.078	1	LOXL1-AS1
5.66781e-196	0.0595246	0.083	0	1.33976e-191	BP-21264C1.2
8.19981e-121	0.0595199	0.366	0.186	1.93827e-116	GTF3C3
8.956e-112	0.0594835	0.073	0.009	2.11702e-107	CASC9
2.7454e-55	0.0594832	0.286	0.182	6.48957e-51	C12orf45
2.05998e-22	-0.0594482	0.023	0.006	4.86939e-18	ACTA1
4.61924e-214	0.0594337	0.09	0	1.0919e-209	C9ORF172
6.29337e-139	0.0594287	0.095	0.013	1.48763e-134	P2RX5
4.2999e-99	0.0594277	0.151	0.053	1.01641e-94	SOX7
5.18785e-24	-0.0594196	0.003	0.022	1.2263e-19	C16orf93
0.414012	-0.0593969	0.032	0.034	1	FAUP1
2.40661e-41	0.0593915	0.127	0.065	5.68874e-37	GRASP
1.77097e-116	0.0593856	0.422	0.231	4.18622e-112	TMEM68
3.7317e-192	0.0593812	0.148	0.026	8.82099e-188	TP73
1.42696e-121	0.0593786	0.105	0.022	3.37306e-117	PCDHB9
7.02238e-194	0.0593607	0.175	0.038	1.65995e-189	RNF165
7.19704e-08	-0.0593563	0.074	0.052	0.00170124	PTPRC
2.6195e-95	0.0593376	0.046	0.002	6.19197e-91	KLK6
2.26845e-165	0.0593335	0.189	0.055	5.36217e-161	UFSP1
2.25628e-50	-0.0593135	0.393	0.248	5.33339e-46	INSIG2
2.89223e-117	0.0593013	0.051	0.001	6.83665e-113	ASPDH
6.24796e-131	0.0592929	0.348	0.169	1.47689e-126	EEFSEC
1.38574e-149	0.0592648	0.199	0.064	3.27561e-145	PLEKHM3
1.302e-51	0.0592628	0.606	0.421	3.07766e-47	IDI1
2.66951e-136	0.0592623	0.269	0.113	6.31019e-132	MCU
1.294e-40	-0.0592454	0.003	0.034	3.05875e-36	RP13-39P12.3
9.13544e-132	0.0592268	0.275	0.119	2.15943e-127	NCKIPSD
1.47742e-139	0.0592242	0.179	0.056	3.49233e-135	PLEKHG4B
7.12557e-211	0.0592046	0.184	0.04	1.68434e-206	ABCB9
7.09262e-30	-0.0591497	0.009	0.037	1.67655e-25	RP11-379K17.12
0.184037	-0.0591317	0.733	0.629	1	GABARAPL2
1.77756e-40	-0.0591243	0.34	0.221	4.20178e-36	ALKBH3
3.5824e-101	0.0590709	0.249	0.115	8.46807e-97	SMCR8
0.122117	0.0590662	0.402	0.416	1	ATP5J
1.74956e-135	0.0590643	0.319	0.146	4.13561e-131	FAM76A
4.3961e-41	0.0590522	0.145	0.08	1.03915e-36	C17orf49
0.477475	-0.0590472	0.048	0.049	1	TDRD6
1.01494e-143	0.0590466	0.31	0.138	2.39911e-139	SNX16
2.33558e-186	0.0590465	0.237	0.075	5.52085e-182	CCDC138
1.94012e-20	-0.0590314	0.003	0.02	4.58607e-16	LOH12CR1
0.00028619	-0.0589903	0.065	0.05	1	PRICKLE4
2.87369e-132	0.0589884	0.362	0.178	6.79283e-128	LRCH4
9.87206e-20	-0.0589817	0.213	0.15	2.33356e-15	CACNA2D1
1.05668e-17	-0.0589773	0.004	0.019	2.49777e-13	C1orf186
0.15544	-0.0589714	0.074	0.067	1	UGDH-AS1
0.109341	-0.0589655	0.072	0.064	1	SRRM2-AS1
6.84086e-91	0.0589557	0.113	0.034	1.61704e-86	POU3F1
1.45112e-20	0.0589387	0.05	0.024	3.43016e-16	LRATD2
2.993e-258	0.0589366	0.127	0.006	7.07484e-254	VAX2
1.23674e-186	0.0589182	0.1	0.007	2.9234e-182	CERS1
0.379429	-0.0588945	0.023	0.024	1	CLVS2
3.5416e-163	0.058893	0.282	0.111	8.37163e-159	RANBP17
9.42391e-17	-0.0588735	0.014	0.034	2.22762e-12	RP4-816N1.6
2.33451e-145	0.0588729	0.324	0.146	5.51832e-141	TTI1
2.90013e-40	-0.0588572	0.361	0.237	6.85533e-36	BDH1
3.00258e-53	-0.0588462	0.183	0.095	7.0975e-49	LCA5
1.88157e-124	0.0588456	0.24	0.1	4.44764e-120	SDHAF4
1.71722e-143	0.0588384	0.211	0.074	4.05917e-139	ZNF764
1.07805e-92	0.0588342	0.045	0.002	2.5483e-88	C2ORF54
1.54184e-32	-0.0588257	0.006	0.034	3.6446e-28	RP11-218M22.1
7.13621e-95	0.0588068	0.193	0.082	1.68686e-90	MMP15
1.6218e-211	0.0588053	0.135	0.017	3.8336e-207	MAST1
0.502846	-0.058804	0.022	0.02	1	GZMH
2.21168e-13	-0.0588037	0.007	0.021	5.22797e-09	C14orf37
5.13214e-180	0.0587944	0.192	0.052	1.21314e-175	ZNF625
8.02684e-49	0.0587703	0.619	0.445	1.89738e-44	MRPL32
7.15491e-22	-0.058747	0.149	0.094	1.69128e-17	TLN2
0.000677699	-0.0587465	0.076	0.062	1	RBM26-AS1
4.27238e-118	0.0587279	0.252	0.11	1.0099e-113	YPEL1
1.50393e-40	-0.0587229	0.184	0.104	3.555e-36	TRAF6
1.30009e-95	0.0586633	0.121	0.037	3.07315e-91	HIST2H2AA3
3.21033e-36	0.0586611	0.092	0.044	7.58859e-32	CMC4
7.61574e-52	-0.0586512	0.388	0.242	1.80021e-47	ZDHHC21
0.95798	-0.0586459	0.057	0.056	1	TFAP2A-AS1
2.92621e-55	0.0586379	0.591	0.404	6.91697e-51	IPO7
1.40349e-149	0.0586304	0.374	0.178	3.31757e-145	PIAS4
1.06852e-155	0.0586303	0.352	0.157	2.52576e-151	USP31
2.80978e-06	0.0586185	0.057	0.042	0.0664175	NIBAN1
1.4924e-103	0.0585963	0.141	0.046	3.52773e-99	DUBR
9.46555e-33	0.0585677	0.033	0.008	2.23747e-28	ANGPTL3
1.38029e-22	0.0585446	0.011	0.001	3.26272e-18	UQCRFS1P1
3.0255e-64	0.058544	0.589	0.4	7.15168e-60	TOX4
7.77572e-06	-0.0585424	0.042	0.028	0.183802	DUOXA2
3.21297e-123	0.0585353	0.41	0.217	7.59482e-119	CEP89
3.98891e-49	-0.0585166	0.339	0.211	9.42898e-45	SH3D19
2.00707e-54	0.0584984	0.167	0.087	4.74431e-50	SPINK1
1.88683e-90	-0.0584893	0.35	0.189	4.46009e-86	TSGA10
9.34169e-158	0.0584882	0.236	0.084	2.20819e-153	ZNF710
2.11952e-27	-0.0584868	0.018	0.05	5.01013e-23	CTD-2396E7.11
4.36899e-140	0.0584767	0.348	0.165	1.03274e-135	ZNF567
6.57709e-141	0.0584752	0.082	0.008	1.55469e-136	LINC01117
1.41105e-54	-0.0584442	0.184	0.095	3.33545e-50	B3GAT2
2.59336e-66	0.0584428	0.062	0.014	6.13018e-62	KRBOX1
2.06255e-117	0.0584223	0.383	0.201	4.87546e-113	PDE12
8.42859e-106	0.0584068	0.175	0.066	1.99235e-101	SH3TC1
1.57225e-148	0.0583807	0.123	0.024	3.71648e-144	DENND2A
2.28788e-53	0.0583804	0.421	0.277	5.40809e-49	MYC
1.68136e-134	0.0583783	0.372	0.186	3.9744e-130	THAP11
3.3166e-77	0.0583704	0.54	0.346	7.83979e-73	MED28
2.56158e-135	0.0583503	0.354	0.171	6.05506e-131	DNAJC11
1.48648e-56	0.0583284	0.036	0.004	3.51374e-52	UTS2B
2.87748e-79	0.0582886	0.505	0.322	6.80179e-75	NUDT3
7.7998e-36	0.0582755	0.62	0.449	1.84372e-31	WDR45B
7.86881e-49	-0.0582333	0.186	0.099	1.86003e-44	ZNF333
2.11964e-29	0.0582294	0.021	0.003	5.0104e-25	LY6G6F-LY6G6D
1.01709e-34	-0.0582252	0.009	0.041	2.4042e-30	LSAMP-AS1
1.18111e-49	-0.0582233	0.442	0.287	2.79191e-45	PHF23
3.18998e-100	0.0582121	0.077	0.013	7.54048e-96	AL034549.1
2.42035e-34	-0.0581962	0.417	0.284	5.72122e-30	DTX3L
9.85458e-43	-0.0581724	0.469	0.309	2.32943e-38	HNRNPUL2
4.67436e-116	0.0581626	0.08	0.012	1.10493e-111	DTX1
1.57662e-72	0.0581575	0.089	0.027	3.7268e-68	OSMR-AS1
8.63627e-65	0.0581306	0.223	0.121	2.04144e-60	ARSJ
1.79692e-91	0.0581262	0.079	0.016	4.24757e-87	RP11-390F4.3
4.11726e-19	0.0581216	0.755	0.638	9.73238e-15	MTDH
0.00208586	-0.0581197	0.016	0.022	1	CLCA2
6.9091e-27	-0.0581082	0.504	0.357	1.63317e-22	BSDC1
7.74946e-92	0.0580947	0.052	0.004	1.83182e-87	LINC00867
2.04106e-67	0.0580945	0.119	0.047	4.82467e-63	ABRAXAS1
9.4767e-137	0.0580914	0.357	0.174	2.2401e-132	IFT52
2.35955e-158	0.05809	0.349	0.156	5.5775e-154	BICD2
1.36236e-162	0.0580856	0.146	0.032	3.22035e-158	DLG4
7.14321e-14	-0.058073	0.025	0.047	1.68851e-09	TCEB3-AS1
4.5522e-73	-0.0580723	0.252	0.131	1.07605e-68	RBAK
7.74835e-178	0.0580591	0.243	0.082	1.83155e-173	POMT2
1.52437e-83	-0.0580324	0.314	0.166	3.60331e-79	NARFL
2.15487e-86	0.0580311	0.448	0.267	5.09368e-82	LASP1
3.54779e-124	0.0580121	0.351	0.173	8.38626e-120	PRR14
3.13656e-18	-0.0580072	0.003	0.019	7.4142e-14	RP11-442H21.2
2.10911e-28	-0.0580051	0.2	0.129	4.98551e-24	DSCR3
2.04784e-100	0.0580014	0.432	0.246	4.84068e-96	DDX41
1.94277e-44	-0.0579807	0.53	0.362	4.59233e-40	GLOD4
3.03992e-152	0.0579789	0.106	0.016	7.18576e-148	C4ORF33
1.26769e-139	0.0579483	0.17	0.052	2.99656e-135	SLC16A14
5.62336e-41	-0.0579351	0.205	0.12	1.32925e-36	CCSER1
5.57539e-29	-0.0579206	0.008	0.035	1.31791e-24	RP11-452L6.5
1.86758e-11	0.0579137	0.789	0.664	4.4146e-07	UQCR10
1.2791e-42	0.0579114	0.555	0.397	3.02354e-38	ID3
6.93119e-154	0.0578956	0.22	0.075	1.63839e-149	SMN1
1.71211e-36	-0.0578907	0.279	0.179	4.04707e-32	SLC22A18
0.0459379	-0.0578749	0.021	0.025	1	TBX10
0.162218	-0.0578727	0.075	0.079	1	GATM
0.637254	-0.0578655	0.045	0.043	1	RP11-23F23.2
7.48636e-41	-0.0578606	0.131	0.067	1.76963e-36	CLDND2
6.07876e-24	-0.0578548	0.003	0.021	1.4369e-19	PRKCQ-AS1
6.86158e-68	0.0578463	0.621	0.43	1.62194e-63	DAP3
1.09214e-59	-0.0578315	0.247	0.135	2.58161e-55	ZNF468
2.63701e-07	-0.0578303	0.006	0.015	0.00623336	RP1-17K7.2
1.59419e-165	0.0578222	0.077	0.003	3.76835e-161	RP11-46D6.1
7.85779e-153	0.0577676	0.306	0.131	1.85743e-148	PRR3
9.42813e-86	0.0577498	0.098	0.028	2.22862e-81	FAM155A
3.84884e-54	-0.0577372	0.354	0.216	9.09789e-50	DPH5
2.82656e-174	0.0577247	0.218	0.067	6.68142e-170	STON2
2.88944e-16	-0.0577222	0.012	0.031	6.83005e-12	LINC01024
3.91067e-17	-0.0577193	0.074	0.042	9.24404e-13	PCDH8
6.70588e-07	-0.0577025	0.015	0.026	0.0158514	RP11-318A15.2
1.37671e-89	0.0576962	0.524	0.328	3.25427e-85	GNL1
1.55679e-12	-0.0576918	0.011	0.026	3.67995e-08	RP11-496I9.1
5.22241e-189	0.057668	0.092	0.004	1.23447e-184	TMEM63C
4.27633e-72	-0.0576542	0.265	0.141	1.01084e-67	JRKL
1.90649e-54	-0.0576371	0.404	0.251	4.50656e-50	HNRNPLL
3.35448e-77	-0.0576352	0.521	0.313	7.92933e-73	PDLIM1
5.75656e-30	-0.0576343	0.172	0.106	1.36074e-25	NUDT18
2.83052e-52	-0.057599	0.494	0.329	6.69078e-48	UBR5
0.000590174	0.0575771	0.037	0.028	1	ANKRD30A
6.39479e-29	-0.0575617	0.005	0.029	1.5116e-24	RP11-196G18.3
6.89108e-119	0.057559	0.427	0.236	1.62891e-114	MAPK8
1.78222e-147	0.0575564	0.354	0.164	4.21281e-143	RFX1
2.99798e-99	0.0575462	0.085	0.017	7.08662e-95	AP001462.1
5.64057e-78	0.0575425	0.18	0.081	1.33332e-73	BMP2
2.56119e-107	0.057541	0.463	0.265	6.05414e-103	SUCLA2
3.37871e-10	0.0575165	0.07	0.047	7.98659e-06	GET3
1.32227e-35	-0.0574993	0.51	0.355	3.12557e-31	MED29
8.22307e-19	-0.0574893	0.119	0.075	1.94377e-14	ZNF18
1.41869e-10	-0.0574833	0.06	0.038	3.35349e-06	GZMB
0.000420117	-0.0574732	0.7	0.58	1	REXO2
2.22815e-54	0.0574551	0.023	0	5.2669e-50	AL359704.3
3.97602e-49	0.0574294	0.608	0.429	9.39851e-45	SH3GLB1
3.04575e-48	-0.0574198	0.16	0.082	7.19953e-44	ZNF845
1.09718e-187	0.0574174	0.165	0.036	2.59352e-183	DBF4B
5.82057e-110	0.0574153	0.381	0.205	1.37587e-105	KPNA3
1.54682e-61	0.0574046	0.192	0.097	3.65638e-57	BABAM2
3.62163e-21	0.0574032	0.766	0.604	8.5608e-17	GNG5
1.3672e-149	0.0573936	0.226	0.08	3.2318e-145	ARNTL
0.109792	-0.0573616	0.704	0.574	1	PCBP1
1.17576e-94	0.0573543	0.275	0.137	2.77926e-90	FICD
5.54884e-107	0.0573398	0.419	0.234	1.31164e-102	SIAH1
4.79014e-41	-0.0573354	0.208	0.122	1.13229e-36	CTNS
2.69081e-05	-0.0573256	0.069	0.051	0.636055	ZMYND12
1.87252e-27	-0.0573241	0.237	0.159	4.42625e-23	PLAGL1
7.50654e-22	-0.0573124	0.106	0.062	1.7744e-17	ZNF438
1.24762e-161	0.0573093	0.107	0.014	2.94912e-157	C19ORF73
2.60511e-56	-0.0572999	0.077	0.025	6.15797e-52	TCAP
2.99646e-162	0.057295	0.344	0.151	7.08303e-158	VTI1A
5.14951e-28	0.0572944	0.707	0.548	1.21724e-23	SNRNP70
1.65875e-53	0.0572772	0.595	0.408	3.92094e-49	IFNGR2
0.00307485	-0.0572749	0.021	0.028	1	C16orf89
2.42343e-152	0.0572693	0.307	0.131	5.7285e-148	POLR3C
1.41917e-66	-0.0572359	0.298	0.168	3.35463e-62	ZFP90
4.10074e-70	-0.057216	0.197	0.096	9.69333e-66	ZSCAN31
1.23011e-24	-0.0572062	0.521	0.373	2.90773e-20	KLHDC2
3.76778e-64	0.0572044	0.108	0.041	8.90627e-60	ARMH3
2.45702e-22	-0.0572034	0.003	0.02	5.80789e-18	RP11-513I15.6
2.14288e-29	-0.0572015	0.087	0.043	5.06534e-25	MYH11
5.00091e-30	-0.0571875	0.004	0.029	1.18212e-25	CTC-260E6.6
1.10497e-124	0.0571821	0.349	0.172	2.61193e-120	PTPN23
4.91431e-73	-0.0571805	0.361	0.208	1.16164e-68	ZNF263
5.44801e-75	-0.0571794	0.262	0.136	1.2878e-70	TBC1D2B
0.00442315	-0.0571742	0.086	0.071	1	CRACR2A
8.12521e-59	-0.0571723	0.361	0.218	1.92064e-54	GBA2
1.33634e-176	0.057166	0.093	0.006	3.15884e-172	EPHX4
1.21793e-09	-0.0571608	0.08	0.055	2.87895e-05	FOLR1
3.26188e-34	-0.0571514	0.517	0.357	7.71043e-30	GOT2
0.84641	-0.057151	0.034	0.034	1	GATA3-AS1
8.24082e-97	0.0571329	0.051	0.003	1.94797e-92	PTPRN
0.000369535	-0.0571262	0.069	0.082	1	IDH1-AS1
9.92501e-178	0.0571176	0.114	0.014	2.34607e-173	C10ORF88
6.60809e-169	0.0571086	0.217	0.067	1.56202e-164	TMEM268
1.45372e-62	-0.0570957	0.356	0.212	3.43631e-58	LCLAT1
1.84151e-88	0.0570874	0.513	0.316	4.35295e-84	VPS4A
2.69173e-146	0.0570762	0.208	0.071	6.36272e-142	ZNF670
9.2843e-72	0.057063	0.352	0.209	2.19462e-67	RPP21
2.84613e-44	-0.0570623	0.464	0.312	6.72767e-40	FAM3A
5.10967e-174	0.0570368	0.145	0.029	1.20782e-169	NEMP2
1.43387e-138	0.0570154	0.161	0.047	3.38939e-134	FBLN7
6.05701e-35	-0.0570137	0.2	0.12	1.43176e-30	RARG
8.49495e-23	-0.0569904	0.615	0.458	2.00804e-18	EIF2A
5.60007e-133	0.0569845	0.088	0.012	1.32375e-128	HS3ST6
1.18578e-97	0.056981	0.103	0.027	2.80295e-93	CYSRT1
2.43723e-149	0.0569682	0.294	0.124	5.76112e-145	TBCE
5.51074e-128	0.056958	0.398	0.202	1.30263e-123	ANKRD40
2.67279e-109	0.0569531	0.145	0.046	6.31794e-105	KCNH8
1.31758e-54	-0.0569296	0.45	0.288	3.11451e-50	PHF10
8.0867e-73	-0.0569157	0.288	0.156	1.91153e-68	DOLPP1
3.87204e-151	0.0569129	0.279	0.113	9.15272e-147	PRR12
1.21553e-09	-0.0568892	0.042	0.025	2.87326e-05	MUC6
1.22503e-162	0.0568858	0.355	0.156	2.89572e-158	EDRF1
2.14638e-185	0.0568855	0.184	0.046	5.07362e-181	CEP128
1.40399e-58	-0.0568729	0.475	0.307	3.31874e-54	SLC35C2
2.64811e-31	-0.0568638	0.487	0.34	6.2596e-27	ABI1
5.6364e-128	0.056862	0.189	0.067	1.33233e-123	DUS2
8.48712e-14	0.0568213	0.763	0.639	2.00619e-09	HSBP1
1.07987e-106	0.0568042	0.511	0.307	2.5526e-102	LRRC41
1.66771e-171	0.0567891	0.232	0.077	3.94212e-167	DNAJC18
1.11092e-122	0.0567731	0.127	0.033	2.626e-118	HOXA4
7.80027e-35	-0.0567557	0.001	0.024	1.84383e-30	RP1-178F10.3
4.20492e-154	0.0567455	0.093	0.01	9.93959e-150	GUSBP1
5.75587e-45	-0.0567273	0.503	0.339	1.36057e-40	NF1
1.40836e-143	0.0567241	0.152	0.04	3.32908e-139	CABLES1
7.1862e-53	-0.0567148	0.282	0.165	1.69867e-48	ZNF559
6.00291e-161	0.0566984	0.17	0.045	1.41897e-156	DOK1
4.33167e-162	0.0566925	0.263	0.1	1.02392e-157	ADCK5
4.50908e-05	-0.0566753	0.142	0.116	1	C5orf22
0.37483	-0.0566744	0.029	0.027	1	CYP2W1
2.62551e-33	-0.0566663	0.333	0.221	6.20617e-29	ABHD10
5.84813e-172	0.0566548	0.225	0.072	1.38238e-167	ZSCAN26
2.00276e-16	-0.0566322	0.002	0.014	4.73411e-12	RP11-473M20.7
1.7819e-60	-0.056627	0.302	0.175	4.21206e-56	BTBD3
1.74221e-15	-0.0566266	0.635	0.495	4.11823e-11	AUP1
1.63213e-24	-0.056604	0.013	0.04	3.85804e-20	RP4-773N10.4
1.78761e-08	-0.0565708	0.081	0.057	0.000422555	ST3GAL6
1.44613e-176	0.0565622	0.145	0.028	3.41835e-172	KCNAB2
4.14015e-31	-0.0565502	0	0.021	9.78648e-27	RP11-148B6.1
8.36007e-28	0.0565483	0.047	0.018	1.97615e-23	SEPTIN8
5.25082e-107	0.0565471	0.337	0.174	1.24119e-102	FKBP14
4.00832e-59	-0.0565385	0.396	0.243	9.47487e-55	NCOA6
2.52491e-134	0.0565344	0.116	0.024	5.96837e-130	RP11-631N16.2
5.45564e-177	0.0565294	0.223	0.07	1.2896e-172	ZNF865
1.50947e-54	-0.0565171	0.461	0.297	3.5681e-50	B4GALT3
4.58566e-162	0.0564996	0.083	0.005	1.08396e-157	KIAA1211
1.55038e-32	-0.056475	0	0.021	3.66479e-28	RP11-1055B8.7
2.42627e-156	0.0564643	0.257	0.097	5.73522e-152	ZNF675
3.73319e-28	0.0564379	0.131	0.078	8.82451e-24	DMD
1.59243e-137	0.0564287	0.134	0.033	3.7642e-133	HOXC4
8.6115e-36	-0.0564262	0.329	0.213	2.03559e-31	LSS
1.59788e-71	-0.0564218	0.338	0.191	3.77707e-67	GUF1
5.67086e-29	-0.0564215	0.148	0.088	1.34048e-24	SLC11A1
1.03329e-78	0.0564016	0.486	0.295	2.44248e-74	GNPNAT1
1.40615e-45	-0.0564011	0.291	0.178	3.32387e-41	SIK2
5.55407e-14	0.0563899	0.712	0.568	1.31287e-09	TCF25
0.0135426	0.0563722	0.226	0.211	1	ZSCAN16-AS1
7.52254e-32	-0.0563697	0.208	0.13	1.77818e-27	SLC25A42
3.37429e-110	0.0563609	0.388	0.207	7.97616e-106	USP36
4.19987e-24	-0.0563487	0.494	0.363	9.92764e-20	ETHE1
2.27909e-67	-0.0563218	0.285	0.157	5.38732e-63	USP19
2.90702e-37	-0.0563179	0.187	0.11	6.87162e-33	CLIP4
1.13346e-22	-0.056312	0.151	0.095	2.67927e-18	FAM47E
3.59276e-06	-0.0563046	0.071	0.053	0.0849256	ZNF486
3.3133e-75	0.0562934	0.068	0.015	7.83198e-71	CD79A
5.07543e-75	-0.0562594	0.35	0.199	1.19973e-70	ZNF43
8.3715e-90	0.056256	0.455	0.28	1.97886e-85	NQO2
1.4021e-74	-0.0562454	0.384	0.222	3.31428e-70	MLH3
2.9182e-25	-0.0562436	0.19	0.124	6.89804e-21	L3HYPDH
1.49571e-20	-0.0562415	0.149	0.097	3.53556e-16	LACC1
1.65114e-108	0.0562225	0.439	0.244	3.90296e-104	KAT5
9.80509e-27	-0.0561959	0.002	0.022	2.31773e-22	NAMPTL
2.865e-39	0.0561779	0.077	0.032	6.77229e-35	SPINK8
3.8657e-05	-0.0561679	0.698	0.577	0.913773	SOD2
2.41047e-138	0.0561628	0.271	0.114	5.69786e-134	RNF25
0.295164	-0.0561579	0.026	0.023	1	CTC-479C5.12
7.33363e-65	0.0561523	0.06	0.013	1.73352e-60	IGF2
1.40928e-117	0.0561461	0.393	0.207	3.33126e-113	IP6K1
2.93858e-144	0.0561457	0.318	0.142	6.9462e-140	RNGTT
1.24709e-126	0.056139	0.309	0.144	2.94786e-122	ANKRD52
1.19822e-140	0.0561058	0.306	0.136	2.83235e-136	TBP
7.91548e-15	-0.0561035	0.081	0.05	1.87106e-10	PINLYP
4.46797e-20	-0.0560937	0.103	0.061	1.05614e-15	RP11-258C19.7
2.20686e-59	-0.0560833	0.293	0.167	5.21657e-55	AP3S2
3.04029e-73	-0.0560635	0.264	0.14	7.18664e-69	BACE1
2.26834e-36	-0.0560517	0.149	0.082	5.36191e-32	HOXA3
1.96614e-89	0.0560509	0.464	0.276	4.64756e-85	R3HDM4
5.07998e-12	-0.0560417	0.025	0.045	1.20081e-07	RP11-146F11.1
1.79658e-17	-0.0560401	0.115	0.073	4.24675e-13	BHLHB9
0.229984	-0.0560292	0.026	0.029	1	TLR1
1.36868e-89	0.0560168	0.3	0.159	3.23528e-85	NACA2
6.39333e-63	-0.0560044	0.348	0.206	1.51126e-58	RABL3
4.12982e-121	0.0559667	0.319	0.154	9.76206e-117	PPCDC
3.44357e-23	-0.0559314	0.124	0.075	8.13991e-19	FA2H
2.46859e-47	0.0559303	0.028	0.003	5.83525e-43	TRHDE-AS1
2.32705e-11	0.0559178	0.065	0.042	5.50068e-07	NCBP2AS2
2.33791e-142	0.0559114	0.13	0.029	5.52635e-138	PLCH1
8.63399e-44	0.0559041	0.092	0.04	2.0409e-39	POTEJ
0.469428	-0.0558903	0.034	0.036	1	SLC7A4
2.30912e-54	-0.0558798	0.197	0.105	5.45829e-50	HSD11B2
9.59385e-47	0.0558732	0.031	0.004	2.26779e-42	AL445250.1
6.08133e-24	0.0558718	0.066	0.033	1.43751e-19	DBNDD2
5.53498e-41	-0.0558681	0.246	0.149	1.30836e-36	RAB30
4.12882e-81	0.0558643	0.065	0.012	9.7597e-77	SLC38A5
4.11896e-40	-0.0558478	0.151	0.081	9.7364e-36	ZNF582
3.48556e-146	0.0558274	0.109	0.018	8.23917e-142	FMNL3
6.40052e-143	0.0558213	0.291	0.125	1.51296e-138	OTUD3
0.0118182	-0.055816	0.065	0.054	1	ZNF540
0.239089	-0.0558073	0.078	0.071	1	CALML4
1.45663e-25	0.0557944	0.727	0.559	3.44318e-21	VCP
1.7748e-32	-0.0557563	0.158	0.092	4.19527e-28	CCT6B
7.02456e-28	-0.0557488	0.001	0.019	1.66047e-23	RP11-122G18.5
1.83487e-36	-0.0557341	0.256	0.161	4.33726e-32	ZBTB18
1.08088e-151	0.0557339	0.409	0.203	2.55498e-147	NUP160
2.59119e-56	-0.0557261	0.435	0.275	6.12506e-52	PDZD8
7.81102e-87	0.055704	0.168	0.07	1.84637e-82	SIRPA
8.73069e-116	0.0556958	0.094	0.018	2.06376e-111	DANT2
9.4639e-83	0.0556793	0.438	0.267	2.23708e-78	LAMC1
0.0162394	-0.0556703	0.044	0.036	1	PLCL1
1.04618e-75	-0.0556597	0.35	0.197	2.47295e-71	FAM76B
3.42292e-137	0.055652	0.091	0.012	8.0911e-133	HS6ST2
2.76962e-54	-0.0556474	0.212	0.115	6.54683e-50	PABPC1L
6.6724e-29	-0.0556418	0.001	0.02	1.57722e-24	AZI1
0.012155	-0.0556306	0.079	0.089	1	SMIM31
1.55708e-93	0.0556071	0.395	0.222	3.68062e-89	MED24
3.96539e-105	0.0555603	0.443	0.251	9.37339e-101	GNPDA1
8.39295e-49	-0.0555409	0.408	0.263	1.98393e-44	GCLC
4.67023e-91	0.055529	0.235	0.113	1.10395e-86	TET1
3.04529e-100	0.0555039	0.377	0.208	7.19845e-96	NXN
1.3474e-113	0.0554925	0.107	0.025	3.18497e-109	ELMO1
2.00615e-58	-0.0554618	0.243	0.133	4.74213e-54	RNF123
2.86381e-179	0.0554583	0.261	0.093	6.76946e-175	KCTD6
1.17572e-49	-0.055439	0.445	0.292	2.77916e-45	SYS1
9.87563e-52	-0.0554365	0.354	0.218	2.3344e-47	MAU2
5.01176e-45	-0.0554237	0.352	0.227	1.18468e-40	NIN
3.46986e-47	-0.0554139	0.39	0.249	8.20207e-43	DHRS1
2.87895e-38	-0.0553979	0.569	0.395	6.80525e-34	WBP11
3.38065e-12	-0.0553975	0.075	0.047	7.99118e-08	RP13-188A5.1
6.94012e-65	-0.0553957	0.303	0.172	1.6405e-60	GIT2
1.51965e-190	0.055386	0.082	0.001	3.59214e-186	C1ORF168
1.05299e-149	0.0553776	0.281	0.115	2.48905e-145	UBXN11
1.63618e-150	0.0553582	0.246	0.093	3.8676e-146	ANKS6
0.854384	-0.055345	0.065	0.064	1	LINC01481
1.67036e-188	0.0553368	0.234	0.074	3.9484e-184	RNF166
0.967274	-0.0553333	0.027	0.027	1	GPR85
2.05147e-35	-0.0553309	0.468	0.325	4.84926e-31	TRPT1
3.34617e-85	0.055328	0.144	0.055	7.90967e-81	AP002387.2
0.00354204	0.0553188	0.808	0.689	1	PRDX6
1.75233e-182	0.0553156	0.17	0.039	4.14215e-178	CEP19
2.27074e-189	0.0553037	0.138	0.022	5.36758e-185	DNAJC6
4.4115e-43	-0.0552919	0.11	0.05	1.04279e-38	MEIS1
4.65372e-38	-0.0552821	0.373	0.248	1.10005e-33	EPB41L5
3.1788e-121	0.0552652	0.398	0.21	7.51404e-117	WDR20
3.96959e-54	-0.0552592	0.309	0.183	9.38332e-50	LPAR2
1.29174e-157	0.0552538	0.134	0.028	3.0534e-153	TSACC
1.8183e-86	0.0552265	0.204	0.093	4.2981e-82	DLL1
1.59488e-38	-0.0552228	0.383	0.254	3.76998e-34	BCL6
7.63902e-07	-0.0552214	0.015	0.026	0.0180571	SNX31
1.0473e-142	0.0552181	0.267	0.109	2.4756e-138	ZNF512B
1.48677e-18	-0.055203	0.157	0.105	3.51442e-14	ZNF135
6.2501e-10	-0.0551975	0.884	0.833	1.4774e-05	CALM2
8.57345e-33	-0.0551949	0.574	0.405	2.02659e-28	SEC13
3.83499e-67	-0.0551849	0.282	0.156	9.06515e-63	WDSUB1
9.91352e-43	-0.0551806	0.216	0.128	2.34336e-38	LINC01023
8.04439e-18	-0.0551777	0.009	0.029	1.90153e-13	CTD-2165H16.4
2.87904e-17	-0.0551752	0.036	0.066	6.80546e-13	SVIL-AS1
1.03055e-74	0.0551717	0.185	0.086	2.436e-70	TGFA
3.15704e-66	-0.0551676	0.291	0.163	7.4626e-62	CCDC24
0.0185301	-0.0551485	0.037	0.044	1	FAM13A-AS1
3.25505e-131	0.0551448	0.347	0.168	7.69429e-127	FEM1A
6.31453e-60	-0.0551247	0.458	0.287	1.49263e-55	UPF1
2.41983e-88	0.055123	0.449	0.272	5.72e-84	CDC42EP3
2.4239e-06	-0.0551157	0.078	0.058	0.0572962	SALL3
2.03101e-145	0.0550821	0.298	0.128	4.8009e-141	SNN
0.109433	-0.0550763	0.046	0.04	1	DIRAS3
6.26119e-14	-0.0550455	0.08	0.05	1.48002e-09	BMP3
2.50416e-43	-0.0550421	0.376	0.248	5.91933e-39	SRD5A3
5.11643e-38	-0.0550365	0.532	0.377	1.20942e-33	M6PR
1.86403e-164	0.0550132	0.114	0.017	4.40619e-160	DNMT3B
1.47942e-134	0.055005	0.335	0.157	3.49705e-130	PNPO
3.79064e-124	0.0550022	0.056	0.001	8.96032e-120	DBH
8.95683e-47	-0.0549951	0.446	0.294	2.11722e-42	SIGMAR1
3.87569e-153	0.0549705	0.258	0.099	9.16135e-149	INPP4A
3.77117e-74	0.0549679	0.538	0.35	8.9143e-70	COPS2
5.40045e-83	0.0549482	0.507	0.317	1.27656e-78	MRPS18A
5.80141e-28	-0.0549176	0.162	0.099	1.37134e-23	ENTPD7
1.22665e-119	0.0548566	0.345	0.172	2.89955e-115	HIP1R
1.89288e-130	0.0548465	0.284	0.126	4.47439e-126	ZBTB22
2.55412e-84	0.0548292	0.082	0.02	6.03744e-80	AL163051.1
7.78467e-62	0.0548224	0.226	0.121	1.84014e-57	ECHDC3
4.94834e-137	0.0548075	0.116	0.023	1.16969e-132	PTGS1
6.36203e-81	-0.0547958	0.323	0.176	1.50386e-76	DDX59
2.10788e-64	-0.0547734	0.259	0.14	4.98261e-60	ZNF181
1.96295e-82	-0.054771	0.283	0.148	4.64003e-78	LZTFL1
1.19863e-52	-0.0547694	0.234	0.131	2.83332e-48	TBC1D22B
1.92893e-80	0.0547684	0.415	0.249	4.55961e-76	IRF7
1.0237e-148	0.0547572	0.205	0.068	2.41983e-144	CCDC157
2.09701e-25	0.0547562	0.1	0.057	4.95691e-21	TGM1
3.0408e-74	0.0547502	0.574	0.375	7.18784e-70	TLN1
8.7154e-99	0.0547458	0.409	0.234	2.06015e-94	REV3L
2.74715e-77	0.054733	0.114	0.039	6.49372e-73	IGHA1
9.22046e-18	0.0547198	0.796	0.646	2.17953e-13	CSTB
1.68173e-73	-0.0546984	0.248	0.128	3.97528e-69	METTL25
4.9145e-157	0.0546841	0.162	0.041	1.16169e-152	ZNF280B
1.23865e-139	0.054682	0.117	0.024	2.92792e-135	NPIPB4
0.0513292	-0.054659	0.04	0.034	1	CTA-363E6.2
6.62007e-150	0.0546538	0.136	0.03	1.56485e-145	SPTBN4
1.64886e-47	-0.0546474	0.176	0.093	3.89757e-43	PCYOX1L
2.34586e-78	0.0546429	0.135	0.052	5.54515e-74	RNF223
1.41904e-135	0.0546405	0.28	0.121	3.35433e-131	AGTPBP1
2.2453e-62	-0.0546363	0.468	0.294	5.30744e-58	ZC3H7A
4.31298e-20	-0.0546322	0.124	0.077	1.0195e-15	RMDN2
4.16876e-45	-0.0546274	0.404	0.262	9.85411e-41	KIAA0355
2.0281e-124	0.0546232	0.093	0.016	4.79402e-120	POMC
2.10599e-15	-0.0546213	0.189	0.137	4.97813e-11	FAM188A
1.97901e-08	-0.0545895	0.099	0.072	0.000467799	NCKAP5
2.62561e-80	0.0545845	0.132	0.05	6.20641e-76	ADRA2A
0.0787124	-0.0545381	0.03	0.025	1	RP11-108M9.6
2.29668e-69	0.0545265	0.529	0.349	5.42889e-65	NUDT21
7.80447e-52	-0.0545259	0.21	0.115	1.84482e-47	SNX30
4.21119e-115	0.0544913	0.344	0.173	9.95442e-111	RNF2
5.49412e-58	0.0544777	0.163	0.08	1.2987e-53	SECTM1
3.50985e-48	0.0544763	0.021	0	8.29659e-44	RP1-27K12.2
3.32681e-142	0.0544688	0.306	0.135	7.86391e-138	FGFR1OP
8.08572e-182	0.0544657	0.111	0.012	1.9113e-177	C12ORF66
2.15971e-140	0.0544509	0.065	0.002	5.10513e-136	KCNF1
1.77843e-133	0.0544322	0.147	0.04	4.20385e-129	LINC00294
1.02071e-10	-0.0543991	0.009	0.022	2.41275e-06	AP000350.4
7.66489e-41	0.0543953	0.18	0.104	1.81183e-36	PHGR1
3.25475e-88	0.0543949	0.216	0.101	7.69359e-84	KIAA1211L
8.54747e-05	-0.0543817	0.073	0.056	1	RYR2
2.31782e-79	-0.0543728	0.349	0.195	5.47887e-75	TRRAP
5.46066e-21	-0.0543702	0.558	0.412	1.29079e-16	FAM120AOS
2.38786e-14	0.0543344	0.059	0.034	5.64443e-10	NUP42
3.49641e-59	-0.0543229	0.462	0.294	8.2648e-55	PKP4
0.581378	-0.0543211	0.117	0.109	1	PLCD1
4.35714e-115	0.0543176	0.234	0.099	1.02994e-110	POMZP3
0.000460117	-0.0543172	0.062	0.048	1	ZNF503-AS1
4.17096e-24	-0.0542821	0	0.016	9.85931e-20	CTA-211A9.5
6.08599e-66	0.0542727	0.096	0.033	1.43861e-61	AL355075.4
9.37909e-65	-0.0542649	0.323	0.187	2.21703e-60	VPS8
9.14988e-25	-0.0542282	0.005	0.027	2.16285e-20	RP11-333E1.1
4.09024e-78	-0.0542187	0.375	0.213	9.6685e-74	MAPK14
2.69435e-20	-0.0542152	0.142	0.092	6.3689e-16	HIST1H4J
7.11408e-29	-0.0542086	0.01	0.038	1.68163e-24	AP001610.9
1.39377e-72	-0.0541998	0.161	0.069	3.29459e-68	TMPRSS4
7.42948e-152	0.0541819	0.179	0.052	1.75618e-147	SLC16A4
2.60814e-155	0.0541683	0.233	0.083	6.16512e-151	SLC25A51
6.52223e-104	0.0541643	0.451	0.262	1.54173e-99	GGCX
5.64418e-34	-0.0541591	0.34	0.227	1.33417e-29	FAM84B
1.56219e-130	0.0541549	0.095	0.015	3.69271e-126	PLXNC1
1.68409e-159	0.0541414	0.084	0.006	3.98086e-155	IL11
1.19559e-132	0.0541378	0.129	0.031	2.82614e-128	LMNTD2
1.39156e-111	0.0541352	0.129	0.037	3.28937e-107	NEB
2.61348e-36	-0.0541298	0.555	0.38	6.17774e-32	UBQLN1
3.58689e-32	-0.0541237	0.006	0.034	8.47869e-28	RP5-1092A3.4
0.951293	-0.0541132	0.055	0.054	1	TUBA3D
5.61476e-17	-0.0541125	0.222	0.165	1.32722e-12	C6orf47
2.16286e-27	-0.0541057	0.433	0.309	5.11256e-23	CPEB4
1.09761e-06	-0.054103	0.07	0.051	0.0259454	FOXA3
1.00286e-64	0.0540925	0.078	0.023	2.37057e-60	AL031058.1
5.36619e-126	0.0540888	0.278	0.124	1.26846e-121	PRKX
1.18565e-29	-0.0540828	0.048	0.018	2.80264e-25	DNAH10
1.20353e-06	-0.0540309	0.211	0.175	0.0284491	C11orf68
1.67897e-27	-0.0540261	0.001	0.02	3.96875e-23	RP11-664D7.4
3.33203e-43	0.0540252	0.03	0.005	7.87625e-39	LINC01426
2.16681e-63	0.0540195	0.056	0.012	5.12192e-59	PRDM16
1.81129e-10	-0.0540153	0.06	0.038	4.28153e-06	IRF8
1.39206e-35	-0.0539942	0.569	0.399	3.29055e-31	ZFR
1.30011e-114	0.0539921	0.282	0.131	3.07321e-110	ATG4A
1.18591e-27	-0.0539776	0.143	0.084	2.80325e-23	TMEM117
0.0153431	-0.0539641	0.079	0.067	1	SDCBP2-AS1
1.80901e-34	-0.053962	0.145	0.081	4.27613e-30	AP001372.2
1.42105e-42	-0.0539264	0.355	0.227	3.35907e-38	NGRN
2.30215e-21	-0.0539259	0.002	0.018	5.44183e-17	C8orf47
4.03342e-62	-0.0539178	0.296	0.168	9.53421e-58	ARNT
4.3148e-10	0.0539095	0.653	0.559	1.01993e-05	IFITM3
0.919678	-0.0539018	0.05	0.049	1	KLF8
1.1584e-07	-0.0538916	0.027	0.042	0.00273824	RP11-977G19.11
2.44761e-74	0.0538908	0.411	0.249	5.78567e-70	VAT1
1.53286e-76	0.0538761	0.129	0.049	3.62337e-72	ABTB2
1.58936e-140	0.0538692	0.35	0.164	3.75694e-136	RASAL2
1.61657e-149	0.0538445	0.286	0.117	3.82125e-145	FAM173B
6.37197e-69	0.0538115	0.176	0.083	1.50621e-64	HIST1H3H
6.01896e-36	-0.053806	0.205	0.124	1.42276e-31	PEX11G
1.31153e-162	0.0537961	0.304	0.125	3.1002e-158	VCPKMT
8.07858e-58	0.0537895	0.492	0.338	1.90961e-53	ASRGL1
0.00182796	-0.0537776	0.012	0.018	1	EDN3
1.20311e-50	0.0537708	0.044	0.009	2.84392e-46	ANKRD30B
3.02206e-26	-0.053756	0.175	0.109	7.14354e-22	LINC00869
1.35954e-95	0.0537406	0.098	0.025	3.21368e-91	CA2
4.9895e-26	-0.0537397	0.171	0.108	1.17942e-21	LINC00339
2.26583e-60	0.0537296	0.036	0.004	5.35596e-56	FAM133A
6.60428e-08	-0.053729	0.098	0.073	0.00156112	C2orf42
1.56177e-19	-0.0537184	0.005	0.022	3.6917e-15	RP11-157P1.4
3.88494e-143	0.0537058	0.127	0.028	9.18322e-139	CCDC173
5.61216e-85	-0.0536901	0.369	0.206	1.3266e-80	FAM20B
0.00182181	-0.0536801	0.864	0.806	1	CD63
1.29467e-31	-0.0536777	0.533	0.381	3.06034e-27	MBNL1
1.3603e-67	-0.0536617	0.246	0.129	3.21548e-63	FAM206A
7.47773e-55	-0.0536559	0.282	0.165	1.76759e-50	SNX18
6.02486e-83	-0.0536555	0.388	0.219	1.42416e-78	NSUN6
6.98576e-135	0.0536522	0.228	0.088	1.65129e-130	ZDHHC23
7.5719e-17	-0.05365	0.002	0.015	1.78985e-12	RP11-60I3.5
2.16591e-41	-0.0536485	0.521	0.36	5.11979e-37	ZNF644
1.84199e-12	-0.0536478	0.113	0.078	4.35409e-08	NR3C2
2.0659e-136	0.0536338	0.364	0.179	4.88337e-132	TFB2M
3.02983e-31	-0.0536299	0.11	0.058	7.16191e-27	ACSS3
4.32225e-11	0.0536098	0.066	0.043	1.02169e-06	ANTKMT
8.45205e-56	0.0536002	0.568	0.393	1.9979e-51	CAPN1
8.32214e-14	-0.053563	0.004	0.017	1.96719e-09	PTPRQ
2.14755e-49	-0.0535477	0.525	0.351	5.07639e-45	MARCH7
4.02143e-65	0.0535398	0.047	0.007	9.50587e-61	LRP2
3.85089e-152	0.0535244	0.326	0.144	9.10273e-148	PLAGL2
0.926855	-0.0535224	0.025	0.025	1	NACA3P
1.07532e-117	0.0535052	0.304	0.144	2.54183e-113	ZNF574
1.1563e-154	0.0534983	0.147	0.034	2.73327e-150	TNFRSF25
7.67155e-150	0.0534551	0.09	0.01	1.8134e-145	ZMAT4
3.81898e-07	-0.0534444	0.102	0.078	0.00902731	C8orf44
9.47256e-70	0.0534116	0.536	0.361	2.23912e-65	DNPEP
2.0618e-118	0.0533759	0.169	0.057	4.87367e-114	DNAJC22
6.23164e-15	-0.0533528	0.003	0.016	1.47304e-10	RP5-1125A11.1
4.93512e-136	0.0533508	0.32	0.147	1.16656e-131	ALDH16A1
1.40663e-92	-0.0533492	0.308	0.159	3.32498e-88	SEC22A
2.7512e-65	0.0533365	0.604	0.414	6.50328e-61	SPCS3
3.82759e-106	0.053325	0.075	0.011	9.04765e-102	SOX18
2.0541e-37	-0.0533243	0.134	0.071	4.85549e-33	CISH
1.17113e-38	-0.0533214	0.235	0.144	2.76832e-34	RANBP10
2.34622e-20	-0.0533018	0.128	0.08	5.54601e-16	PEX12
1.53389e-08	-0.0532994	0.012	0.024	0.000362582	RP3-467N11.1
3.11769e-143	0.0532712	0.275	0.114	7.36959e-139	KLF11
3.33852e-51	-0.0532691	0.25	0.144	7.89159e-47	CYP2R1
1.16818e-35	-0.053266	0.485	0.342	2.76133e-31	IVNS1ABP
7.91946e-45	0.0532526	0.177	0.099	1.872e-40	CTNND2
5.72573e-33	-0.0532514	0.192	0.118	1.35345e-28	NOTCH3
7.13958e-48	-0.053224	0.217	0.122	1.68765e-43	ABCB10
7.72967e-74	0.0532201	0.051	0.008	1.82714e-69	PDIA2
1.98207e-116	0.0532081	0.363	0.186	4.68522e-112	CHAMP1
3.43424e-120	0.0531949	0.151	0.047	8.11786e-116	MRAS
5.43956e-160	0.0531852	0.153	0.037	1.2858e-155	KCNJ14
7.89095e-109	0.0531832	0.459	0.26	1.86526e-104	MITD1
0.679469	-0.0531821	0.026	0.027	1	HIST1H4I
1.55711e-108	0.0531812	0.128	0.036	3.6807e-104	C1ORF210
3.7931e-16	-0.0531688	0.147	0.1	8.96613e-12	WBSCR27
0.781784	0.0531623	0.076	0.078	1	BRINP3
9.21497e-124	0.053156	0.063	0.004	2.17823e-119	CLVS1
3.93249e-134	0.0531441	0.109	0.021	9.29563e-130	RCN3
5.38506e-137	0.0531242	0.315	0.144	1.27292e-132	SS18L1
9.80247e-32	-0.0531105	0.079	0.036	2.31711e-27	TPRG1
4.9775e-170	0.0530963	0.287	0.114	1.17658e-165	COQ10A
1.44208e-20	-0.0530931	0.021	0.048	3.40879e-16	RP5-908M14.9
7.77238e-16	-0.0530924	0.002	0.013	1.83723e-11	C19orf55
3.60346e-09	-0.0530877	0.006	0.017	8.51787e-05	RP6-99M1.2
2.84152e-123	0.0530848	0.391	0.203	6.71679e-119	RBBP5
5.10447e-16	-0.0530792	0.615	0.467	1.2066e-11	IRF2BP2
3.55391e-139	0.0530752	0.412	0.21	8.40073e-135	CASP3
3.28605e-45	-0.0530444	0.148	0.075	7.76757e-41	MFAP3
1.97067e-143	0.0530374	0.167	0.049	4.65827e-139	PCDHGA10
1.61401e-117	0.0530218	0.431	0.224	3.8152e-113	CHTF8
2.73629e-60	-0.0529984	0.408	0.252	6.46804e-56	GTF2H1
8.59907e-07	-0.0529973	0.26	0.218	0.0203265	LINC00116
6.18973e-88	-0.0529902	0.292	0.147	1.46313e-83	MID1
5.32267e-64	-0.0529856	0.241	0.129	1.25817e-59	CENPBD1
4.28437e-164	0.0529853	0.08	0.004	1.01274e-159	YBX2
1.37718e-174	0.0529661	0.333	0.14	3.25538e-170	RMND1
3.30396e-95	0.0529511	0.458	0.268	7.80989e-91	WBP4
1.33782e-11	-0.0529472	0.87	0.798	3.16235e-07	DDX5
2.44691e-54	-0.0529395	0.403	0.255	5.784e-50	DTNB
3.36869e-26	-0.0529218	0.011	0.038	7.96291e-22	RP13-650J16.1
2.16036e-131	0.0529011	0.354	0.173	5.10665e-127	PCIF1
3.66333e-12	0.0528973	0.855	0.744	8.65938e-08	COX7A2
4.307e-17	-0.0528969	0.016	0.039	1.01809e-12	U47924.31
0.994187	-0.0528936	0.027	0.027	1	BX679664.3
0.402418	-0.0528922	0.034	0.031	1	LINC00278
0.214745	-0.0528557	0.033	0.029	1	TEPP
2.61716e-63	0.0528365	0.121	0.05	6.18645e-59	AL024508.2
8.40775e-159	0.0528263	0.187	0.055	1.98743e-154	P2RY11
2.61364e-122	0.0528176	0.311	0.146	6.17812e-118	CRTC2
1.38544e-104	0.0527989	0.103	0.025	3.2749e-100	HOXB6
6.90374e-10	-0.0527973	0.017	0.033	1.63191e-05	CTA-204B4.2
1.07308e-63	0.0527962	0.045	0.007	2.53654e-59	LIPC
2.12394e-33	0.0527957	0.064	0.027	5.02057e-29	AL136454.1
8.38391e-154	0.0527876	0.101	0.013	1.98179e-149	DISP2
3.76063e-59	-0.0527849	0.332	0.197	8.88938e-55	RDH13
6.03601e-109	0.0527835	0.118	0.031	1.42679e-104	DCLK1
7.79579e-12	-0.0527832	0.004	0.015	1.84277e-07	RP11-486L19.2
1.08842e-55	-0.0527733	0.426	0.268	2.57281e-51	ZBTB1
4.23816e-16	-0.0527517	0.013	0.033	1.00182e-11	RP11-10L12.4
4.90503e-136	0.0527494	0.339	0.16	1.15945e-131	LRRC57
1.16193e-34	-0.0527469	0.591	0.411	2.74657e-30	TRA2A
6.54033e-154	0.0527427	0.357	0.165	1.546e-149	SLC7A6OS
2.1249e-66	-0.0527387	0.429	0.263	5.02283e-62	NFYC
5.58871e-21	-0.0527196	0.014	0.039	1.32106e-16	RP11-727F15.12
7.582e-49	-0.0527079	0.353	0.221	1.79223e-44	NADSYN1
2.1111e-71	-0.0527055	0.39	0.231	4.99022e-67	ANKRD49
9.25389e-68	0.0527042	0.043	0.005	2.18744e-63	GPR12
0.10226	-0.052668	0.033	0.028	1	PTCHD1
0.0128069	-0.0526543	0.055	0.046	1	PDGFD
0.0326835	-0.0526443	0.019	0.024	1	AF127936.7
1.33586e-127	0.0526298	0.116	0.026	3.1577e-123	HPSE
2.66682e-109	0.0526233	0.065	0.006	6.30384e-105	NHLH1
1.01968e-118	0.0526137	0.428	0.232	2.41033e-114	RHOG
3.30527e-178	0.0525838	0.172	0.042	7.813e-174	MREG
1.53739e-66	0.0525819	0.116	0.045	3.63408e-62	ATP2B1-AS1
5.16337e-75	0.0525583	0.045	0.005	1.22052e-70	KIRREL1
1.09714e-24	-0.0525475	0.184	0.118	2.59342e-20	NBPF12
1.0626e-20	-0.0525273	0.601	0.459	2.51177e-16	EMC10
4.49998e-54	-0.0525239	0.161	0.08	1.06371e-49	WDR91
3.34905e-55	-0.0525019	0.364	0.224	7.91648e-51	SNAPC3
0.380458	-0.0524821	0.381	0.36	1	SPON2
0.169166	-0.0524739	0.772	0.678	1	TOMM20
2.36823e-15	-0.052449	0.028	0.053	5.59801e-11	RP11-66N11.8
9.39542e-176	0.0524404	0.113	0.014	2.22089e-171	PANO1
5.92327e-142	0.0524047	0.135	0.031	1.40014e-137	LINC01607
6.58009e-79	-0.0524023	0.312	0.169	1.5554e-74	NEK4
6.8775e-119	0.0523947	0.055	0.002	1.6257e-114	CBLN1
1.69778e-17	-0.0523756	0.071	0.04	4.01322e-13	FUT3
3.37575e-11	-0.0523748	0.013	0.028	7.97959e-07	CTC-250I14.6
1.36563e-34	-0.0523654	0.212	0.129	3.22808e-30	SLC26A6
4.02725e-22	-0.0523618	0.003	0.02	9.51961e-18	RP11-379F4.4
1.7874e-130	0.0523616	0.178	0.059	4.22505e-126	THAP10
2.29639e-75	-0.052361	0.238	0.12	5.4282e-71	VIPAS39
0.000132487	-0.0523478	0.392	0.436	1	TCEB2
7.19889e-64	-0.0523429	0.46	0.289	1.70167e-59	CCSER2
2.45977e-124	0.0523419	0.064	0.004	5.81439e-120	LGR5
6.08152e-21	-0.0523228	0.257	0.184	1.43755e-16	ANGPTL4
1.45816e-96	0.0523152	0.1	0.026	3.44681e-92	RP11-245D16.4
4.11148e-84	0.0522894	0.13	0.046	9.71871e-80	TSPOAP1
3.12399e-74	-0.0522694	0.228	0.114	7.38448e-70	NMNAT1
9.05825e-153	0.0522549	0.178	0.052	2.14119e-148	KCNMB3
7.62978e-83	-0.0522497	0.263	0.133	1.80353e-78	ZNF197
6.1902e-13	-0.0522492	0.009	0.024	1.46324e-08	RP11-16N11.2
7.39676e-87	0.0522227	0.095	0.025	1.74845e-82	EVA1A
2.9709e-47	-0.0522221	0.418	0.274	7.02261e-43	PARD3
1.30141e-131	0.0522185	0.082	0.01	3.07627e-127	TTC9B
4.13923e-79	-0.052215	0.368	0.209	9.7843e-75	PEX26
1.17071e-130	0.0522146	0.224	0.087	2.76731e-126	TMEM206
9.73852e-29	-0.0522103	0.001	0.02	2.30199e-24	CTC-297N7.8
2.21202e-33	-0.0521981	0.575	0.415	5.22877e-29	SNRNP200
1.91855e-96	0.052197	0.1	0.025	4.53506e-92	ZEB2
5.6623e-09	-0.0521951	0.627	0.479	0.000133845	MMADHC
1.28846e-06	-0.0521667	0.071	0.052	0.0304567	TMEM92
5.17718e-56	0.0521662	0.119	0.052	1.22378e-51	NRAV
1.08881e-34	-0.0521548	0.047	0.015	2.57373e-30	PCDH17
1.76008e-180	0.0521544	0.162	0.036	4.16049e-176	SLC35E4
0.0727838	-0.0521402	0.799	0.697	1	PRDX5
3.6517e-73	-0.0521015	0.318	0.177	8.6319e-69	DCUN1D4
4.00626e-19	-0.0520947	0.001	0.014	9.47e-15	RP11-267N12.3
1.94293e-138	0.0520793	0.303	0.136	4.59269e-134	LRRC40
2.5918e-67	0.052062	0.068	0.017	6.12649e-63	AL121601.1
1.28553e-25	-0.0520608	0.086	0.045	3.03873e-21	ZNF311
1.20447e-143	0.0520474	0.154	0.041	2.84714e-139	GPR161
2.24643e-59	-0.0520236	0.435	0.28	5.31011e-55	GOLIM4
1.06682e-31	-0.0520094	0.569	0.409	2.52176e-27	PMPCB
1.00837e-27	-0.0519909	0.145	0.087	2.38358e-23	BICC1
3.7009e-110	0.051988	0.15	0.049	8.7482e-106	FTCDNL1
1.13833e-33	-0.0519649	0.126	0.068	2.69078e-29	DCDC2
0.0192798	-0.0519641	0.045	0.037	1	KCNE3
1.91538e-165	0.0519632	0.09	0.007	4.52758e-161	DLGAP3
6.13742e-161	0.0519602	0.076	0.003	1.45076e-156	C5ORF34
7.3996e-181	0.0519596	0.087	0.004	1.74912e-176	SYCE2
7.34303e-69	0.0519424	0.073	0.019	1.73575e-64	FTCD
0.301528	-0.05192	0.095	0.098	1	NKILA
4.64435e-45	0.0518889	0.629	0.468	1.09783e-40	ZCRB1
0.94409	-0.0518773	0.07	0.068	1	TRAM1L1
2.49823e-194	0.0518597	0.098	0.006	5.90531e-190	C4ORF36
2.7833e-63	-0.0518404	0.214	0.11	6.57916e-59	ZNF616
2.82443e-169	0.0518273	0.175	0.045	6.67639e-165	LINC01560
5.6402e-74	0.0518255	0.198	0.095	1.33323e-69	KCTD12
2.23613e-163	0.0518247	0.253	0.093	5.28576e-159	MYPOP
3.60845e-106	0.051767	0.384	0.207	8.52965e-102	RIT1
6.99585e-134	0.051761	0.195	0.067	1.65368e-129	PEAK1
3.39797e-80	0.0517577	0.126	0.046	8.03212e-76	MX2
1.21428e-54	-0.0517467	0.352	0.213	2.87031e-50	EXOC6
1.32865e-187	0.0517467	0.087	0.003	3.14066e-183	SMC1B
4.51155e-129	0.051741	0.417	0.22	1.06644e-124	PRPSAP2
2.37708e-18	-0.0517362	0.006	0.023	5.61894e-14	C12orf5
0.000128202	-0.0517224	0.205	0.175	1	MINCR
2.00984e-24	-0.0517191	0.144	0.089	4.75085e-20	PTK6
2.2511e-133	0.0517125	0.154	0.044	5.32116e-129	L3MBTL4
1.33586e-106	0.0517077	0.174	0.065	3.15771e-102	SYNM
6.33907e-78	0.0517039	0.229	0.113	1.49843e-73	COL6A2
0.00311775	-0.0517004	0.026	0.034	1	RP11-166P13.4
1.77029e-57	0.051689	0.024	0	4.18461e-53	LBP
0.0669835	-0.051682	0.042	0.046	1	RP13-870H17.3
1.8209e-126	0.0516677	0.244	0.1	4.30425e-122	ZBTB45
1.28375e-22	-0.0516583	0.009	0.032	3.03453e-18	CTB-178M22.2
2.0936e-67	-0.05165	0.328	0.188	4.94884e-63	COG1
0.590179	-0.0516326	0.039	0.036	1	GREM1
0.0640772	-0.0516164	0.031	0.036	1	HRCT1
1.53152e-142	0.0515915	0.342	0.16	3.62021e-138	CCDC92
4.82683e-10	-0.0515817	0.007	0.019	1.14097e-05	PGM5-AS1
6.87846e-30	-0.051571	0.116	0.063	1.62593e-25	ZKSCAN3
5.39015e-12	-0.0515631	0.205	0.158	1.27412e-07	C11orf49
1.37339e-122	0.0515617	0.108	0.023	3.24642e-118	MCOLN3
7.57227e-162	0.0515581	0.082	0.005	1.78993e-157	MIR503HG
1.32569e-136	0.0515326	0.111	0.021	3.13366e-132	LUM
1.30188e-104	0.0515234	0.148	0.048	3.07739e-100	C9ORF152
0.4192	-0.0515079	0.035	0.032	1	TEX14
2.02644e-62	-0.0514958	0.386	0.23	4.79011e-58	SRF
4.24987e-47	-0.0514763	0.172	0.091	1.00459e-42	TRERF1
5.14935e-97	0.0514659	0.073	0.012	1.2172e-92	MICB
2.46597e-128	0.0514427	0.139	0.037	5.82905e-124	ETFBKMT
8.52172e-23	-0.0514262	0.002	0.02	2.01436e-18	CXorf24
2.47251e-67	-0.0514256	0.186	0.089	5.84453e-63	ZNF14
1.05183e-110	0.0514107	0.091	0.018	2.48632e-106	ULBP2
0.0244151	-0.0514071	0.028	0.034	1	ABCC11
1.05968e-164	0.0513951	0.142	0.029	2.50487e-160	BRICD5
4.51492e-136	0.0513884	0.374	0.183	1.06724e-131	RNF214
2.46323e-130	0.0513721	0.437	0.234	5.82258e-126	HCFC1
6.08347e-08	0.051366	0.015	0.007	0.00143801	SORD2P
9.01913e-139	0.0513332	0.34	0.158	2.13194e-134	HS6ST1
4.06055e-72	0.0513316	0.097	0.032	9.59832e-68	POC1B-AS1
7.27354e-42	-0.051326	0.178	0.1	1.71932e-37	TIGD7
2.24943e-99	0.0513238	0.457	0.269	5.3172e-95	BTBD7
4.49529e-40	-0.0513133	0.169	0.094	1.0626e-35	FAM169A
8.93478e-43	-0.0512912	0.292	0.18	2.112e-38	FOCAD
0.445748	-0.0512873	0.023	0.021	1	RAMP3
0.00950374	-0.0512845	0.015	0.02	1	XXbac-B135H6.15
1.62579e-27	-0.0512636	0.545	0.387	3.84304e-23	SPOP
3.00757e-155	0.0512172	0.067	0.001	7.10929e-151	C1ORF106
4.59112e-168	0.0512069	0.304	0.123	1.08525e-163	NLE1
4.68887e-63	-0.0512068	0.236	0.126	1.10835e-58	CCDC122
1.58267e-82	0.051197	0.102	0.031	3.74113e-78	RP11-443B7.1
6.71473e-81	0.0511845	0.186	0.084	1.58723e-76	RAB26
3.78786e-17	-0.0511691	0.012	0.032	8.95375e-13	RP1-178F15.4
3.84447e-98	0.0511589	0.062	0.007	9.08755e-94	EYS
7.01344e-120	0.0511569	0.334	0.165	1.65784e-115	MTFMT
1.39163e-31	-0.0511528	0.526	0.374	3.28954e-27	SMIM19
1.83559e-66	0.0511448	0.147	0.065	4.33896e-62	STN1
2.8769e-05	-0.0511437	0.017	0.027	0.680042	RP11-412D9.4
7.59285e-63	-0.0511154	0.411	0.251	1.7948e-58	RUFY1
7.73005e-10	-0.0511076	0.029	0.047	1.82723e-05	HCAR1
2.75478e-59	-0.051102	0.419	0.26	6.51174e-55	UBN2
1.16373e-86	0.0510879	0.485	0.299	2.75083e-82	FLII
6.77755e-118	0.0510823	0.22	0.089	1.60208e-113	BORCS6
2.40676e-211	0.0510613	0.09	0.001	5.68909e-207	COG8.1
8.54982e-59	0.0510569	0.205	0.11	2.02101e-54	PBLD
7.77981e-19	-0.0510362	0.012	0.033	1.83899e-14	RP11-418J17.1
3.78747e-141	0.051032	0.163	0.048	8.95282e-137	KATNAL2
2.87258e-60	-0.0510199	0.363	0.219	6.7902e-56	LYST
5.45904e-93	0.0510008	0.158	0.06	1.29041e-88	CAP2
3.57945e-10	-0.0509993	0.713	0.6	8.46111e-06	FKBP2
0.0358671	0.0509861	0.851	0.758	1	SOD1
3.66403e-21	-0.0509805	0.002	0.017	8.66103e-17	LRRC48
5.59613e-149	0.0509796	0.3	0.128	1.32281e-144	IPO13
0.108459	-0.0509762	0.023	0.027	1	PDIA3P1
9.15149e-139	0.0509294	0.34	0.159	2.16323e-134	NUP205
1.1685e-05	-0.0509283	0.037	0.05	0.27621	VSTM2A
7.20435e-44	0.0509216	0.025	0.002	1.70296e-39	ARPP21
1.0855e-25	-0.0509136	0.185	0.119	2.56589e-21	RGS17
1.17603e-118	0.0509105	0.274	0.122	2.77991e-114	ARID5A
6.95742e-150	0.0508905	0.123	0.024	1.6446e-145	ARHGAP22
2.3472e-111	0.0508859	0.473	0.273	5.54831e-107	CREM
2.25955e-108	0.0508851	0.462	0.266	5.34113e-104	COPS4
1.14598e-21	-0.0508835	0.198	0.134	2.70886e-17	BRE
4.78685e-62	-0.0508749	0.204	0.103	1.13152e-57	FHDC1
2.78076e-32	-0.0508749	0.232	0.146	6.57317e-28	MAP3K8
1.09811e-63	0.0508658	0.044	0.006	2.59571e-59	ZFR2
4.1857e-67	-0.0508649	0.254	0.136	9.89415e-63	FOXJ2
6.11218e-203	0.0508429	0.104	0.006	1.4448e-198	KIF24
1.06669e-78	0.0508391	0.13	0.05	2.52144e-74	C1orf216
4.42927e-55	-0.0508376	0.392	0.25	1.04699e-50	PTAR1
4.02476e-55	-0.0508353	0.302	0.177	9.51373e-51	MTRR
8.02323e-46	0.0508309	0.608	0.432	1.89653e-41	FBXW5
1.22895e-193	0.05082	0.297	0.109	2.90499e-189	GLMN
3.3289e-59	0.0508192	0.537	0.371	7.86886e-55	PIGP
3.82253e-137	0.0507981	0.1	0.016	9.0357e-133	LOXL2
1.00902e-97	0.0507858	0.045	0.001	2.38513e-93	CALB1
3.54846e-74	-0.0507495	0.356	0.205	8.38785e-70	CHST12
9.8062e-160	0.0507091	0.199	0.062	2.31799e-155	TAF5
0.805494	-0.0507085	0.047	0.047	1	MATN1-AS1
4.18509e-69	0.0507079	0.066	0.015	9.89271e-65	BISPR
0.00539047	-0.0506678	0.026	0.033	1	RP1-193H18.2
1.38656e-75	0.0506252	0.126	0.048	3.27754e-71	GJB2
3.3904e-63	-0.0506124	0.378	0.228	8.01423e-59	SLC35A2
1.52278e-26	-0.0506094	0.009	0.035	3.59955e-22	RP11-97C16.1
3.99558e-23	-0.0506072	0.019	0.048	9.44474e-19	CYB561D2.1
2.59803e-55	-0.0506001	0.148	0.07	6.14123e-51	ZNF543
0.222221	-0.0505927	0.042	0.038	1	LINC00930
8.52772e-157	0.0505877	0.243	0.089	2.01578e-152	ZNF408
1.6186e-25	-0.050578	0.61	0.454	3.82605e-21	BCAP29
1.81617e-07	-0.0505651	0.05	0.033	0.00429307	ABCC6
0.00540312	-0.050564	0.893	0.832	1	UBA52
0.271329	-0.0505408	0.016	0.018	1	LINC01037
2.3475e-47	-0.0505286	0.54	0.365	5.54903e-43	USP7
3.37223e-39	-0.0505255	0.15	0.081	7.97127e-35	ZNF784
3.31206e-127	0.050524	0.097	0.016	7.82904e-123	AGPAT4
1.37045e-146	0.050518	0.166	0.047	3.23948e-142	SRSF12
1.26708e-44	0.0505147	0.023	0.002	2.99513e-40	CFHR3
7.6596e-19	-0.0505055	0.133	0.086	1.81058e-14	IFIT2
1.28856e-154	0.050502	0.137	0.03	3.0459e-150	WNT3
1.35668e-31	-0.0504955	0.114	0.061	3.20691e-27	KLHL29
2.17487e-53	-0.0504935	0.317	0.191	5.14095e-49	HIF1AN
4.93016e-12	-0.0504817	0.085	0.056	1.16539e-07	GIMAP2
3.0158e-87	0.050481	0.134	0.047	7.12876e-83	LINC01569
1.25597e-149	0.0504689	0.304	0.13	2.96885e-145	NDUFAF7
1.71422e-40	0.0504676	0.664	0.505	4.05207e-36	UBXN1
4.80287e-18	-0.0504659	0.003	0.018	1.1353e-13	RP11-469M7.1
7.85951e-73	-0.0504656	0.288	0.155	1.85783e-68	FKTN
2.56095e-27	-0.050459	0.01	0.038	6.05357e-23	RP11-736K20.5
1.47644e-70	-0.0504515	0.247	0.129	3.49002e-66	ZNF500
5.67715e-31	-0.0504163	0.15	0.088	1.34197e-26	PCSK6
7.31479e-135	0.0503349	0.087	0.011	1.72907e-130	GPR162
5.403e-67	-0.050317	0.236	0.123	1.27716e-62	NOP9
7.91802e-14	-0.0503128	0.002	0.012	1.87166e-09	CTC-276P9.1
1.42756e-84	0.050312	0.203	0.094	3.37448e-80	TGFB2
1.42773e-98	0.0503115	0.201	0.084	3.37486e-94	SFXN3
2.91961e-09	-0.0503089	0.069	0.046	6.90137e-05	PLAG1
8.64923e-83	-0.050307	0.183	0.079	2.04451e-78	RGS5
2.2273e-114	0.0502885	0.304	0.146	5.2649e-110	PLEKHM1
4.62341e-35	-0.0502805	0.004	0.031	1.09288e-30	RP5-1148A21.3
4.76661e-31	-0.0502795	0.118	0.064	1.12673e-26	ZNF582-AS1
8.26412e-06	-0.0502667	0.015	0.024	0.195347	SIDT1-AS1
2.72544e-146	0.0502162	0.157	0.042	6.4424e-142	ZNF66
2.23397e-60	-0.0502067	0.283	0.16	5.28065e-56	SEMA4D
1.38172e-115	0.050199	0.144	0.044	3.26612e-111	PANK1
7.44741e-29	-0.0501857	0.119	0.067	1.76042e-24	ZNF287
1.31229e-97	0.0501811	0.46	0.264	3.102e-93	ATF7
4.70059e-161	0.0501656	0.327	0.14	1.11113e-156	AXIN1
3.13131e-57	0.0501642	0.314	0.194	7.40179e-53	MYL5
0.00479624	-0.0501575	0.052	0.042	1	SLC37A2
1.47636e-10	-0.0501575	0.676	0.53	3.48981e-06	GDI2
1.51645e-146	0.0501552	0.091	0.011	3.58459e-142	LRRC34
4.22837e-106	0.0501443	0.057	0.004	9.99501e-102	CA9
4.33077e-136	0.0501431	0.391	0.199	1.02371e-131	BCS1L
4.35514e-126	0.0501409	0.346	0.169	1.02947e-121	BPNT1
9.61509e-124	0.0501322	0.069	0.006	2.27281e-119	GRIK5
2.92893e-80	0.0501274	0.148	0.059	6.92341e-76	C1QB
1.74271e-13	-0.0501192	0.023	0.045	4.11943e-09	RP11-505K9.1
9.27491e-99	0.0501189	0.453	0.263	2.1924e-94	ZNF37A
6.44542e-55	-0.0501069	0.198	0.104	1.52357e-50	ZNF354B
1.08787e-124	0.0500801	0.323	0.154	2.57152e-120	BRF1
6.2994e-09	-0.0500782	0.023	0.039	0.000148905	LINC00939
3.22393e-122	0.0500254	0.181	0.063	7.62073e-118	ZFAT
7.91578e-109	0.050019	0.057	0.004	1.87113e-104	ILDR2
2.11569e-50	0.0500178	0.044	0.009	5.00108e-46	HSPB6
6.71143e-115	0.0500053	0.474	0.269	1.58645e-110	CUL1
1.9848e-46	0.0499956	0.133	0.067	4.69168e-42	AL451165.2
3.77692e-163	0.0499835	0.285	0.113	8.92787e-159	CAPN10
2.52221e-06	-0.0499633	0.741	0.617	0.05962	EIF5B
5.51063e-64	0.0499589	0.485	0.318	1.3026e-59	CHPF
2.7941e-05	-0.0499587	0.006	0.012	0.660469	RP11-277L2.3
4.11016e-175	0.0499538	0.112	0.014	9.71561e-171	MPP2
3.17422e-104	0.0499532	0.415	0.234	7.50321e-100	SMAP2
3.7693e-148	0.0499529	0.084	0.008	8.90986e-144	ADAM23
2.20237e-42	-0.0499368	0.47	0.314	5.20595e-38	LRRC8A
9.64389e-67	-0.0499187	0.289	0.16	2.27962e-62	HPS5
1.58236e-67	-0.0499145	0.214	0.107	3.74039e-63	LPIN3
4.47012e-28	-0.049914	0.121	0.068	1.05665e-23	IFNLR1
6.06808e-21	-0.049892	0.106	0.063	1.43437e-16	LRRC29
7.18843e-153	0.0498877	0.34	0.153	1.6992e-148	PCNT
3.20101e-71	0.0498871	0.265	0.145	7.56655e-67	SNX7
1.14231e-58	0.049865	0.18	0.09	2.7002e-54	WASHC2A
5.93737e-122	0.0498548	0.33	0.162	1.40348e-117	SLC39A13
4.98421e-95	0.049827	0.126	0.04	1.17817e-90	KANTR
6.39054e-73	0.0498055	0.062	0.013	1.5106e-68	IL13RA2
2.25847e-71	-0.049805	0.424	0.257	5.33857e-67	RNF40
7.67002e-85	0.0497999	0.2	0.092	1.81304e-80	MEIS3
7.6465e-25	-0.0497734	0.045	0.018	1.80748e-20	TRPV3
1.52249e-67	0.0497611	0.111	0.042	3.59886e-63	AP006621.3
4.036e-63	-0.0497568	0.275	0.154	9.5403e-59	HINFP
2.03881e-184	0.0497544	0.225	0.069	4.81935e-180	WDR53
1.47039e-137	0.0497499	0.296	0.132	3.47572e-133	RCCD1
7.67826e-88	0.0497411	0.043	0.002	1.81499e-83	C1ORF194
3.5448e-118	0.0497394	0.305	0.147	8.37921e-114	FUT8
1.43018e-141	0.0497352	0.071	0.004	3.38066e-137	KIAA1549L
0.145695	-0.0497248	0.056	0.049	1	SLC34A2
6.97102e-89	0.049716	0.121	0.039	1.64781e-84	IGHG1
3.58626e-98	0.0497069	0.415	0.234	8.47719e-94	NUS1
9.91669e-121	0.0496912	0.246	0.105	2.34411e-116	HELB
1.62941e-46	0.0496848	0.165	0.087	3.85161e-42	HIST2H2AA4
9.46903e-44	0.0496719	0.177	0.102	2.23829e-39	RNASEH1-AS1
2.4532e-170	0.0496718	0.136	0.026	5.79888e-166	JSRP1
4.60551e-79	-0.0496621	0.324	0.179	1.08865e-74	DIS3L2
5.31604e-123	0.0496596	0.32	0.154	1.2566e-118	YEATS2
0.0102029	-0.0496582	0.019	0.024	1	UPK3B
9.20239e-09	-0.0496573	0.026	0.043	0.000217526	TRG-AS1
2.80371e-32	0.0496517	0.02	0.002	6.62742e-28	ITIH2
9.52797e-14	-0.0496306	0.073	0.045	2.25222e-09	MAP3K7CL
6.3564e-47	-0.0496292	0.181	0.097	1.50252e-42	GPR27
3.8862e-93	0.0496256	0.222	0.103	9.18621e-89	SLCO5A1
9.91644e-57	-0.0496115	0.246	0.138	2.34405e-52	KIAA1841
1.16352e-24	0.049587	0.116	0.07	2.75032e-20	C19orf81
5.09613e-107	0.0495653	0.39	0.209	1.20462e-102	PLEKHH3
3.68615e-35	0.0495464	0.015	0	8.71331e-31	ITIH1
6.90506e-35	0.049535	0.264	0.182	1.63222e-30	C12orf29
9.44804e-92	0.0495241	0.056	0.006	2.23333e-87	NHLH2
6.84336e-216	0.0495147	0.105	0.005	1.61763e-211	B4GALNT1
2.47314e-49	-0.0495096	0.168	0.087	5.84601e-45	ATG16L2
1.00996e-08	-0.0495045	0.069	0.047	0.000238733	CDNF
3.36132e-64	-0.0494895	0.447	0.279	7.9455e-60	TMEM60
3.42879e-91	-0.0494867	0.289	0.146	8.10496e-87	PIGL
2.51019e-47	-0.0494864	0.276	0.166	5.93359e-43	SLC2A11
6.64898e-88	0.0494702	0.048	0.004	1.57169e-83	AL049629.2
1.59497e-72	0.049447	0.566	0.377	3.7702e-68	EIF2AK2
1.89736e-124	0.0494325	0.391	0.202	4.48497e-120	IFT74
6.82252e-87	0.0494174	0.098	0.027	1.61271e-82	SLC9A3
1.26219e-102	0.0494042	0.409	0.225	2.98356e-98	TPP2
1.71892e-17	0.0493962	0.082	0.049	4.06318e-13	MT1A
1.44183e-35	-0.0493811	0.265	0.171	3.4082e-31	SLC8B1
8.1948e-133	0.0493742	0.375	0.186	1.93709e-128	MTMR14
0.784773	-0.0493691	0.027	0.027	1	RIPK3
1.28759e-19	-0.0493652	0	0.013	3.04361e-15	CTC-210G5.1
1.84057e-81	-0.0493449	0.196	0.089	4.35075e-77	ABCC10
4.64982e-71	0.049341	0.032	0.001	1.09912e-66	SYNPR
1.18554e-27	-0.0493173	0.001	0.02	2.80238e-23	SOGA2
6.04034e-178	0.049303	0.085	0.003	1.42782e-173	HOXC8
2.94958e-141	0.0492629	0.231	0.087	6.97222e-137	ZBTB6
5.55047e-147	0.0492613	0.347	0.161	1.31202e-142	NUP155
6.22467e-60	0.0492546	0.343	0.209	1.47139e-55	PLIN2
3.40449e-70	0.0492525	0.565	0.38	8.04754e-66	TMX2
9.35307e-12	-0.0492517	0.012	0.027	2.21088e-07	CECR5-AS1
2.30878e-79	0.0492379	0.058	0.009	5.45749e-75	PCDH18
1.35784e-65	0.0492268	0.595	0.403	3.20966e-61	ERP44
3.67251e-46	0.0492158	0.048	0.013	8.68108e-42	RNASE7
6.11368e-87	0.0492116	0.406	0.236	1.44515e-82	SCAP
2.47053e-40	-0.0492097	0.525	0.36	5.83983e-36	ADNP
7.5368e-104	0.0491856	0.339	0.177	1.78155e-99	FAM122B
8.8405e-165	0.0491661	0.126	0.022	2.08972e-160	TIGD3
2.03639e-65	-0.0491618	0.491	0.317	4.81361e-61	SUPT6H
1.65179e-12	-0.0491505	0.059	0.035	3.9045e-08	EFCAB1
1.00886e-08	-0.049141	0.021	0.036	0.000238474	RP11-152N13.5
1.3709e-110	0.0491402	0.502	0.296	3.24053e-106	FIP1L1
1.44519e-34	-0.049108	0.12	0.063	3.41614e-30	NAT6
1.14131e-81	0.0490913	0.39	0.227	2.69783e-77	BICD1
0.0129976	-0.0490816	0.023	0.029	1	LMCD1-AS1
5.14022e-08	-0.049073	0.072	0.051	0.00121504	CD164L2
4.73855e-81	0.0490724	0.544	0.351	1.1201e-76	POLR2C
1.11201e-164	0.0490702	0.151	0.034	2.62856e-160	EFNB3
7.2929e-54	-0.0490574	0.376	0.234	1.7239e-49	ACOT8
1.96596e-114	0.0490478	0.053	0.002	4.64713e-110	CPA5
2.48529e-61	-0.0490447	0.381	0.23	5.87473e-57	SLC25A25
0.00412212	0.0490405	0.039	0.031	1	HNRNPCP2
1.81242e-09	-0.0490366	0.307	0.259	4.28419e-05	C12orf10
9.9171e-76	0.0490357	0.508	0.329	2.3442e-71	OXLD1
5.27603e-80	0.0490319	0.165	0.07	1.24715e-75	CFAP70
3.43447e-68	-0.0490282	0.35	0.202	8.11841e-64	TCAIM
5.74518e-136	0.0490149	0.31	0.141	1.35805e-131	FUZ
3.8183e-191	0.0490018	0.081	0.001	9.0257e-187	C14ORF169
2.91528e-144	0.0489923	0.175	0.053	6.89114e-140	LINC01534
3.98887e-66	-0.0489866	0.171	0.078	9.4289e-62	ANKRD6
8.75848e-05	-0.0489755	0.023	0.033	1	RP11-798M19.6
3.53068e-56	-0.0489636	0.374	0.23	8.34581e-52	SMG5
2.15483e-180	0.0489578	0.093	0.006	5.09359e-176	ZHX1-C8ORF76
5.56772e-07	-0.0489328	0.079	0.057	0.013161	POU6F1
7.82289e-58	-0.0489255	0.25	0.138	1.84917e-53	GCC1
0.00228659	-0.0489229	0.017	0.023	1	TPT1P9
7.40374e-95	0.0489199	0.164	0.064	1.7501e-90	HOXA7
8.1334e-26	0.04891	0.718	0.574	1.92257e-21	RBM25
1.04532e-47	-0.0488989	0.334	0.207	2.47093e-43	BIN1
7.87763e-20	-0.0488857	0.088	0.051	1.86211e-15	PITPNM3
4.15436e-55	-0.0488838	0.303	0.178	9.82007e-51	PTGR2
1.19499e-164	0.0488602	0.077	0.003	2.82472e-160	KIF5A
0.000696145	-0.0488476	0.038	0.049	1	RAD51-AS1
5.36906e-178	0.0488462	0.17	0.041	1.26914e-173	CABLES2
8.871e-40	-0.0488356	0.111	0.053	2.09693e-35	MFSD4A
0.01175	-0.0488345	0.037	0.029	1	GIPR
2.31049e-25	-0.0488252	0.001	0.018	5.46154e-21	CTD-3074O7.12
6.57886e-47	-0.0488104	0.181	0.098	1.55511e-42	SEPSECS
1.3958e-33	-0.0487825	0.558	0.402	3.2994e-29	SMARCE1
6.99888e-72	-0.0487821	0.308	0.173	1.6544e-67	VANGL1
2.72505e-143	0.0487697	0.143	0.035	6.44147e-139	LRFN1
2.18172e-65	0.048758	0.17	0.082	5.15716e-61	TEAD2
1.27085e-107	0.0487576	0.207	0.086	3.00403e-103	TSPAN33
8.95412e-44	0.0487542	0.039	0.009	2.11658e-39	KCNMB2-AS1
2.08502e-52	-0.0487533	0.338	0.209	4.92857e-48	JARID2
8.2226e-98	0.0487493	0.052	0.004	1.94366e-93	CLCNKB
2.67461e-26	0.0487311	0.068	0.033	6.32225e-22	BOLA2
1.51976e-49	-0.0486972	0.419	0.268	3.59242e-45	RCHY1
8.56313e-81	0.0486962	0.061	0.01	2.02415e-76	ANKRD33B
4.44688e-130	0.0486904	0.168	0.053	1.05115e-125	LINC01355
1.5004e-127	0.0486798	0.072	0.006	3.54663e-123	HOXC11
0.000433579	-0.0486763	0.024	0.034	1	RP11-192H23.6
2.75669e-107	0.0486709	0.097	0.021	6.51625e-103	HIST3H2BB
2.00758e-38	0.0485879	0.607	0.432	4.74553e-34	NAPA
3.77642e-124	0.0485868	0.417	0.221	8.9267e-120	NUBP1
3.85445e-156	0.0485822	0.123	0.022	9.11115e-152	ZFP69B
1.04414e-128	0.0485814	0.231	0.091	2.46813e-124	TRAM2-AS1
7.89664e-67	0.0485761	0.484	0.316	1.86661e-62	ACOT13
3.91179e-23	-0.0485677	0.002	0.02	9.24668e-19	CTB-181F24.1
3.40045e-72	0.0485644	0.158	0.07	8.03798e-68	SATB2
1.49777e-51	0.0485552	0.021	0	3.54044e-47	RP11-60L3.6
2.45295e-91	0.0485466	0.04	0	5.79829e-87	AF240627.2
4.62161e-53	0.0485451	0.127	0.058	1.09246e-48	BX255925.3
3.19507e-40	-0.0485384	0.518	0.356	7.55252e-36	RNF167
3.30152e-90	0.0485177	0.237	0.112	7.80413e-86	NAB2
1.69262e-41	-0.0485014	0.267	0.167	4.001e-37	TMEM187
6.19263e-27	0.0484852	0.098	0.054	1.46381e-22	PDPN
7.94129e-134	0.0484771	0.287	0.125	1.87716e-129	ZNF701
2.2801e-84	0.0484506	0.058	0.008	5.3897e-80	GSDME
0.0066516	0.0484391	0.031	0.024	1	SNRPEP4
4.30861e-58	-0.048437	0.2	0.104	1.01847e-53	BBS10
7.65542e-96	0.0484286	0.158	0.058	1.80959e-91	ZNF410
8.88261e-128	0.0484214	0.12	0.028	2.09967e-123	WIPF3
1.23781e-138	0.0484172	0.283	0.121	2.92593e-134	DDX20
4.45315e-118	0.0483907	0.409	0.216	1.05264e-113	SPECC1
8.54427e-50	0.0483801	0.636	0.463	2.01969e-45	MRPL43
2.19248e-43	0.048367	0.029	0.004	5.18258e-39	SGOL1
7.50829e-08	-0.0483626	0.005	0.013	0.00177481	RP11-343N15.5
2.40057e-199	0.048345	0.138	0.02	5.67446e-195	PLEKHG4
8.17525e-61	-0.0483265	0.181	0.09	1.93246e-56	NAIF1
6.70282e-47	-0.0483261	0.152	0.078	1.58441e-42	PPP5D1
3.67633e-80	0.0483041	0.082	0.021	8.69012e-76	COL8A2
1.09681e-176	0.0482862	0.078	0.001	2.59264e-172	NRSN1
5.18708e-70	-0.048273	0.324	0.185	1.22612e-65	TMEM161B
5.13356e-199	0.0482383	0.084	0	1.21347e-194	LA16C-431H6.6
3.61521e-113	0.0482236	0.061	0.005	8.54565e-109	GABRB2
1.94306e-22	0.0481972	0.711	0.568	4.59301e-18	MLEC
3.09875e-25	-0.048193	0	0.016	7.32482e-21	C4orf21
1.01601e-141	0.0481785	0.25	0.099	2.40165e-137	CLDN15
5.89427e-78	0.0481751	0.05	0.006	1.39329e-73	KCNQ3
2.23353e-74	0.0481665	0.105	0.036	5.27961e-70	MAP3K21
3.62936e-120	0.048166	0.071	0.007	8.57908e-116	FAM72B
3.64279e-60	-0.0481459	0.412	0.255	8.61084e-56	PIGC
3.08854e-106	0.0481408	0.053	0.003	7.30069e-102	BMP5
5.3059e-23	-0.0481263	0.004	0.023	1.25421e-18	GPR75-ASB3
7.88559e-94	0.0481108	0.183	0.075	1.864e-89	SPRY4
1.01216e-18	-0.0481104	0.309	0.231	2.39253e-14	TRIP6
1.96327e-163	0.0481082	0.28	0.11	4.64078e-159	IQCG
4.83862e-152	0.048088	0.243	0.09	1.14375e-147	SPATA5
8.84245e-28	-0.0480674	0.551	0.39	2.09018e-23	RAB6A
4.34712e-87	0.0480651	0.228	0.109	1.02757e-82	PALM
7.92477e-14	-0.04805	0.006	0.02	1.87326e-09	CLEC3A
1.69695e-43	0.0480468	0.099	0.045	4.01125e-39	VEGFC
6.27312e-37	-0.0480069	0.136	0.073	1.48284e-32	LINC00324
5.58002e-61	0.0479955	0.501	0.327	1.319e-56	RAB9A
7.82937e-204	0.0479754	0.12	0.012	1.85071e-199	WASIR2
7.1109e-74	0.0479664	0.031	0	1.68088e-69	TSPY10
1.88867e-122	0.0478904	0.319	0.152	4.46445e-118	GLE1
2.02744e-130	0.0478901	0.278	0.121	4.79245e-126	USP13
7.26068e-54	-0.0478807	0.275	0.159	1.71628e-49	ZNRF3
1.42926e-107	0.0478619	0.39	0.211	3.37849e-103	WDR55
5.41584e-57	0.0478613	0.166	0.083	1.2802e-52	STARD4
1.34465e-82	0.0478447	0.447	0.268	3.17848e-78	GTF3C5
1.06785e-08	-0.0478402	0.008	0.018	0.000252419	DMBT1
1.5284e-10	-0.0478245	0.077	0.052	3.61282e-06	TRPV4
0.0245142	0.0478145	0.011	0.008	1	H2AZ1
1.48814e-155	0.0478077	0.112	0.018	3.51767e-151	HSF2BP
1.10899e-19	0.0478053	0.735	0.563	2.62144e-15	GNB2
6.48917e-41	-0.0477936	0.518	0.353	1.53391e-36	RHOT2
6.94003e-12	-0.047789	0.002	0.011	1.64048e-07	SNX29P2
6.58939e-10	-0.0477658	0.029	0.048	1.5576e-05	AP006748.1
0.239888	-0.0477652	0.032	0.034	1	SLC25A30-AS1
5.01828e-51	0.0477476	0.64	0.457	1.18622e-46	NFE2L2
3.94113e-109	0.0477468	0.161	0.056	9.31603e-105	NLRC5
8.24082e-68	0.047745	0.049	0.008	1.94796e-63	AL512625.3
1.42586e-27	0.0477425	0.718	0.587	3.37045e-23	SEC11A
9.77977e-27	-0.0477403	0.165	0.102	2.31174e-22	PPM1M
2.8186e-34	0.0477337	0.071	0.03	6.6626e-30	CXCL10
3.43501e-153	0.0477258	0.246	0.092	8.11969e-149	RFXAP
6.6861e-94	0.0477001	0.512	0.32	1.58046e-89	GPATCH8
2.11309e-62	-0.0476862	0.31	0.178	4.99491e-58	DHRS4
9.4246e-105	0.0476855	0.084	0.016	2.22779e-100	AL117332.1
1.18873e-14	-0.047674	0.069	0.041	2.80991e-10	PRICKLE2
3.99718e-166	0.0476624	0.101	0.011	9.44852e-162	C19ORF47
2.04491e-81	0.0476473	0.069	0.014	4.83376e-77	AP005329.3
6.55958e-86	0.0476465	0.077	0.017	1.55055e-81	TENM3
9.65002e-83	0.0476413	0.395	0.228	2.28107e-78	TNRC18
1.06942e-51	0.0476305	0.093	0.036	2.52788e-47	RRAD
2.58052e-130	0.0476196	0.104	0.019	6.09982e-126	AL353194.1
7.71655e-13	-0.0476054	0.075	0.048	1.82404e-08	TRBC2
3.57443e-153	0.0476046	0.105	0.015	8.44923e-149	PCDHA10
6.24289e-42	-0.047582	0.448	0.307	1.47569e-37	GSTM3
6.60287e-78	-0.0475654	0.329	0.181	1.56079e-73	NCOA5
1.10693e-160	0.0475642	0.08	0.004	2.61657e-156	RAB33A
2.72544e-06	-0.0475445	0.071	0.052	0.064424	SGCD
0.00367467	-0.0475367	0.07	0.058	1	C19orf44
6.24692e-55	-0.0475223	0.386	0.241	1.47665e-50	TMEM129
6.76439e-09	-0.0475197	0.08	0.056	0.000159897	SLC1A3
3.37938e-42	-0.0475127	0.529	0.364	7.98817e-38	VEZF1
1.53408e-100	0.0474986	0.397	0.219	3.62625e-96	DYM
1.85861e-120	0.0474923	0.083	0.012	4.39339e-116	SOX5
2.64748e-92	0.0474882	0.072	0.013	6.25811e-88	C3orf67
6.16923e-152	0.0474841	0.248	0.094	1.45828e-147	CCDC77
1.16051e-152	0.0474627	0.228	0.081	2.74321e-148	OSGEPL1
2.76095e-109	0.0474615	0.368	0.192	6.52633e-105	DUSP6
4.99931e-53	0.0474608	0.036	0.005	1.18174e-48	CCL7
1.00327e-131	0.047439	0.147	0.041	2.37153e-127	KSR2
0.410491	-0.0474316	0.036	0.033	1	PDF
4.16924e-151	0.0474315	0.137	0.03	9.85524e-147	C9ORF72
1.86057e-35	-0.0474212	0.083	0.037	4.39801e-31	TMSB15B
1.14013e-63	-0.0474192	0.339	0.2	2.69503e-59	CEPT1
4.09376e-68	0.0474141	0.157	0.071	9.67683e-64	DLX2
6.37309e-60	-0.0474106	0.386	0.237	1.50647e-55	SOS2
7.58893e-84	0.0474046	0.468	0.285	1.79387e-79	NAGK
3.36835e-78	-0.0474014	0.345	0.192	7.96212e-74	TRIM69
1.80848e-75	-0.0474007	0.275	0.147	4.27489e-71	NUBPL
1.15082e-44	-0.0473929	0.37	0.234	2.72031e-40	NEK7
8.49687e-128	0.047376	0.307	0.141	2.00849e-123	NR2C2
8.83669e-45	-0.0473614	0.169	0.091	2.08882e-40	VPS9D1
4.26434e-13	-0.0473519	0.011	0.027	1.008e-08	CTD-2287O16.5
1.38687e-123	0.0473392	0.352	0.175	3.27829e-119	MKRN2
1.34809e-155	0.0473263	0.085	0.007	3.1866e-151	SPTB
4.74542e-113	0.0473258	0.246	0.108	1.12172e-108	JADE2
9.5853e-47	-0.0473251	0.265	0.159	2.26577e-42	DIP2C
9.00622e-11	-0.0473161	0.015	0.03	2.12889e-06	C4B
1.03572e-109	0.0473153	0.482	0.282	2.44823e-105	VKORC1L1
2.44853e-36	-0.0472992	0.17	0.098	5.78784e-32	TMEM55A
3.42738e-91	0.0472943	0.111	0.033	8.10165e-87	HAP1
2.11407e-154	0.0472888	0.322	0.139	4.99723e-150	OSBPL11
1.6775e-13	-0.047288	0.024	0.045	3.96527e-09	RP4-605O3.4
0.00330388	-0.0472789	0.059	0.047	1	KCNJ11
2.97322e-79	0.0472615	0.474	0.291	7.02811e-75	USP3
5.3712e-80	-0.0472453	0.3	0.16	1.26964e-75	R3HCC1L
1.11172e-46	-0.0472409	0.527	0.357	2.62789e-42	YPEL3
0.0270006	-0.0472385	0.013	0.017	1	C9orf24
2.33421e-134	0.0472299	0.085	0.01	5.5176e-130	C12ORF56
2.22359e-57	-0.0472253	0.461	0.299	5.25613e-53	NUDCD3
8.42421e-123	0.0472152	0.101	0.02	1.99132e-118	TCP10L
1.83921e-27	-0.0472139	0.004	0.026	4.34753e-23	RP11-191G24.1
0.000183644	0.0472089	0.085	0.069	1	RO60
0.00154916	-0.0472034	0.016	0.023	1	RP4-639F20.1
1.80759e-50	-0.0471985	0.155	0.077	4.27278e-46	ACAP1
2.76893e-31	0.0471937	0.056	0.022	6.54519e-27	RP11-356J5.12
7.19829e-66	-0.047193	0.376	0.227	1.70153e-61	TRIM14
1.61227e-169	0.047186	0.223	0.071	3.81108e-165	TRAF5
4.70656e-56	-0.0471831	0.162	0.079	1.11254e-51	OBSCN
2.22057e-18	-0.0471745	0.002	0.015	5.24898e-14	RP5-1103G7.4
7.21225e-65	-0.0471726	0.321	0.186	1.70483e-60	PRMT7
8.34098e-39	-0.0471481	0.119	0.06	1.97164e-34	LINC01011
2.5853e-05	-0.0471444	0.061	0.045	0.611113	DNAH6
3.15516e-16	-0.0471413	0.001	0.013	7.45816e-12	RP5-1057J7.6
5.28966e-114	0.0471364	0.414	0.224	1.25037e-109	ESYT1
0.316312	-0.0471329	0.029	0.026	1	GPR65
0.0647565	-0.0471292	0.05	0.043	1	SLC3A1
1.42363e-46	-0.0471268	0.206	0.115	3.36518e-42	STK36
4.71263e-93	0.0471252	0.419	0.248	1.11397e-88	HDDC3
8.75549e-66	-0.0471113	0.218	0.112	2.06962e-61	CD99L2
9.7263e-66	-0.0471081	0.208	0.105	2.2991e-61	PAQR3
6.91425e-51	-0.0470974	0.436	0.28	1.63439e-46	SCYL2
0.478971	-0.0470938	0.053	0.05	1	BMPR1B-AS1
3.76539e-121	0.0470846	0.325	0.156	8.90064e-117	OXSM
4.02909e-11	-0.0470818	0.018	0.034	9.52395e-07	RP11-73E17.2
1.12302e-66	-0.0470811	0.199	0.099	2.65461e-62	MTHFSD
3.41733e-52	-0.047078	0.312	0.19	8.07789e-48	ST3GAL4
4.39428e-58	-0.0470592	0.383	0.237	1.03872e-53	IMMP2L
4.3319e-13	-0.0470411	0.089	0.058	1.02397e-08	AFAP1L2
5.09287e-138	0.0470386	0.247	0.099	1.20385e-133	PLCB3
1.23433e-176	0.0470249	0.204	0.059	2.9177e-172	LRFN3
1.67634e-125	0.0470184	0.327	0.157	3.96253e-121	SIK3
1.23234e-90	-0.0470075	0.324	0.169	2.913e-86	UHRF1BP1L
2.89378e-38	0.0470046	0.017	0	6.84031e-34	MT4
5.53399e-98	0.0470031	0.273	0.134	1.30813e-93	RGS3
3.68166e-09	-0.0469924	0.105	0.076	8.70271e-05	RAPGEF3
5.74272e-11	0.0469738	0.056	0.036	1.35746e-06	PLAAT3
2.13483e-100	0.0469721	0.054	0.004	5.0463e-96	STMND1
2.18454e-141	0.0469645	0.356	0.169	5.16381e-137	TRAF3IP1
9.14725e-126	0.0469593	0.128	0.032	2.16223e-121	MST1R
7.31009e-142	0.0469504	0.447	0.238	1.72796e-137	CCDC66
8.51574e-65	0.0469411	0.425	0.27	2.01295e-60	PARP9
1.49184e-49	-0.0469342	0.256	0.149	3.52642e-45	EPHB3
2.12713e-61	-0.046934	0.425	0.268	5.02811e-57	CDK5RAP2
1.63924e-149	0.046922	0.227	0.081	3.87483e-145	PELI3
0.000849834	-0.0469213	0.015	0.023	1	RP11-298J20.3
3.29028e-109	0.0469156	0.077	0.011	7.77756e-105	LAMA4
9.0508e-139	0.0469092	0.18	0.058	2.13943e-134	ABCD1
0.273903	-0.0469048	0.03	0.027	1	SOSTDC1
3.89031e-35	-0.0468903	0.003	0.03	9.19591e-31	AP004372.1
1.15253e-70	-0.046883	0.134	0.054	2.72436e-66	HCST
8.73356e-145	0.0468806	0.338	0.154	2.06444e-140	TRMT5
3.84356e-09	-0.0468307	0.021	0.036	9.08541e-05	MFI2
1.68201e-09	-0.0468272	0.278	0.226	3.97594e-05	C15orf61
6.40437e-101	0.0468047	0.219	0.097	1.51387e-96	HSD3B7
1.7376e-99	0.0468046	0.309	0.157	4.10734e-95	SETD1B
4.36071e-142	0.046777	0.294	0.127	1.03078e-137	DBR1
7.14486e-07	-0.0467667	0.026	0.039	0.016889	ZBTB9
1.00188e-69	-0.046736	0.256	0.136	2.36824e-65	HCFC2
2.61439e-46	-0.0467325	0.496	0.332	6.17989e-42	DNAJB14
6.10623e-82	0.046721	0.04	0.002	1.44339e-77	CCNA1
7.46679e-60	-0.0467143	0.22	0.116	1.765e-55	CUL9
8.29369e-18	-0.0466978	0.564	0.424	1.96046e-13	PPA2
2.02566e-11	-0.0466946	0.058	0.035	4.78826e-07	CECR1
1.99112e-110	0.04669	0.303	0.149	4.70661e-106	NOL6
4.93253e-128	0.0466831	0.141	0.039	1.16595e-123	GPR137C
2.17544e-28	-0.0466737	0.607	0.444	5.14229e-24	RBBP6
1.45807e-92	0.0466692	0.155	0.058	3.4466e-88	PIP5K1B
1.12452e-116	0.0466664	0.095	0.018	2.65815e-112	PCDHGA8
2.88254e-30	-0.0466493	0	0.021	6.81374e-26	CTC-428G20.3
7.49621e-119	0.0466493	0.237	0.101	1.77195e-114	ZNF487
9.00523e-143	0.0466492	0.256	0.102	2.12866e-138	FAM50B
0.0108935	-0.0466481	0.043	0.035	1	RP11-1100L3.8
2.37712e-34	-0.0466468	0	0.023	5.61903e-30	RP11-81K13.1
3.13424e-47	0.0466354	0.02	0	7.40871e-43	AL513283.1
4.63886e-81	0.0466351	0.422	0.247	1.09653e-76	TSC22D2
5.20892e-156	0.0466291	0.09	0.008	1.23128e-151	ATP6V1G2
3.00136e-06	-0.0465851	0.015	0.025	0.0709462	RP11-420L9.5
5.19411e-09	-0.0465809	0.104	0.074	0.000122778	RP5-1085F17.3
1.51648e-54	-0.0465731	0.446	0.282	3.58464e-50	PANK3
1.19466e-30	-0.0465629	0.115	0.063	2.82394e-26	S1PR3
0.000149101	-0.046555	0.085	0.068	1	C14orf93
5.87636e-35	-0.0465534	0.547	0.386	1.38905e-30	GINM1
2.61743e-06	-0.046542	0.053	0.037	0.0618709	HLF
6.0541e-38	-0.0465349	0.544	0.384	1.43107e-33	VPS4B
1.89396e-59	-0.046527	0.309	0.182	4.47695e-55	WWOX
5.68484e-196	0.0465224	0.095	0.004	1.34378e-191	MGAT5B
6.77845e-105	0.0465221	0.434	0.244	1.60229e-100	PPP4R1
3.85127e-13	-0.046522	0.012	0.029	9.10362e-09	C14orf169
1.28498e-101	0.0465208	0.496	0.297	3.03743e-97	BFAR
4.0042e-134	0.0465143	0.196	0.068	9.46514e-130	ZNF681
1.81928e-12	-0.0465096	0.107	0.073	4.30041e-08	CDON
3.91095e-06	-0.0464891	0.103	0.081	0.092447	SBF2-AS1
1.03451e-108	0.0464745	0.24	0.105	2.44538e-104	CRAMP1
6.45815e-69	-0.0464722	0.324	0.185	1.52658e-64	RRAGB
3.92631e-05	-0.0464515	0.041	0.029	0.928102	SLCO1A2
5.18802e-81	0.0464497	0.536	0.343	1.22634e-76	DHX30
4.2829e-60	-0.0464412	0.266	0.15	1.01239e-55	HHLA3
1.03462e-138	0.0464182	0.272	0.113	2.44564e-134	ELP4
2.52763e-125	0.0464172	0.096	0.016	5.97482e-121	POSTN
2.44951e-75	0.0464149	0.067	0.014	5.79016e-71	C5orf34
9.25597e-20	-0.0463988	0.015	0.04	2.18793e-15	TNK2-AS1
1.52691e-05	-0.0463897	0.025	0.037	0.36093	RP11-91I8.3
2.52674e-36	-0.0463798	0.189	0.111	5.97271e-32	ZFYVE1
1.47852e-24	-0.0463757	0.182	0.119	3.49492e-20	IFI30
3.09166e-161	0.0463726	0.079	0.004	7.30807e-157	C6ORF52
1.23856e-97	0.0463606	0.041	0	2.9277e-93	XAGE1B
2.5297e-27	-0.0463545	0.215	0.141	5.9797e-23	GPR155
2.55627e-28	-0.0463488	0.132	0.076	6.0425e-24	EPHA7
2.88957e-13	-0.0463382	0.016	0.035	6.83038e-09	RP11-390P2.4
6.91858e-73	0.046338	0.082	0.023	1.63541e-68	ASB9
4.82864e-66	-0.0463368	0.23	0.12	1.14139e-61	WDR35
2.8314e-142	0.046335	0.18	0.056	6.69286e-138	LTB4R
5.61885e-107	0.0463042	0.085	0.015	1.32818e-102	PALD1
1.52261e-54	-0.0462985	0.43	0.275	3.59913e-50	SLC35A4
1.26771e-23	-0.0462659	0.184	0.119	2.99661e-19	PC
3.5688e-136	0.0462551	0.118	0.024	8.43592e-132	SPON1
5.60306e-29	-0.0462541	0.179	0.111	1.32445e-24	MAP2K6
8.04983e-99	0.0462453	0.467	0.275	1.90282e-94	RPF1
1.51548e-14	0.0462451	0.786	0.66	3.58228e-10	SPCS1
2.62941e-52	0.0462331	0.645	0.461	6.21541e-48	PTBP1
5.8154e-112	0.0462292	0.089	0.016	1.37464e-107	EXOC3L1
2.60718e-108	0.0462105	0.126	0.036	6.16286e-104	LINC01535
1.10654e-127	0.0462013	0.119	0.027	2.61565e-123	BORA
4.35004e-07	-0.0461932	0.024	0.038	0.0102826	RP11-734K2.4
1.28486e-07	-0.0461905	0.103	0.078	0.00303716	THAP7-AS1
4.5672e-45	-0.0461839	0.46	0.303	1.0796e-40	APEH
2.16909e-79	-0.046181	0.243	0.122	5.1273e-75	SPATA7
0.876281	-0.0461755	0.042	0.042	1	AL049873.1
1.80991e-56	0.0461639	0.077	0.025	4.27826e-52	AL512274.1
0.00869568	-0.0461639	0.028	0.035	1	TAPT1-AS1
4.43667e-141	0.0461621	0.103	0.017	1.04874e-136	BEND6
9.39345e-123	0.0461502	0.202	0.076	2.22042e-118	GRK4
2.60851e-69	-0.0461436	0.313	0.176	6.166e-65	UGGT2
1.83103e-47	-0.0461174	0.446	0.296	4.32819e-43	SIX1
9.09732e-08	-0.0461057	0.021	0.035	0.00215042	RP11-634H22.1
4.28527e-97	-0.0460963	0.322	0.166	1.01295e-92	TRIM41
2.52144e-26	-0.0460773	0.155	0.096	5.96019e-22	NUDT7
6.5642e-64	-0.0460689	0.365	0.217	1.55165e-59	GTPBP1
1.06871e-55	-0.0460665	0.41	0.263	2.52622e-51	ABHD14A
4.91204e-06	-0.0460544	0.03	0.044	0.116111	RP11-841O20.2
1.2798e-43	-0.0460478	0.308	0.192	3.02518e-39	TBC1D10A
0.0131405	-0.0460373	0.048	0.04	1	AMY2B
1.43741e-101	0.0460087	0.398	0.219	3.39774e-97	BTBD1
2.47325e-28	-0.04599	0.158	0.096	5.84627e-24	ABHD16A
5.58311e-80	0.0459819	0.227	0.112	1.31974e-75	SMIM30
5.27334e-49	0.0459689	0.652	0.464	1.24651e-44	ACTR2
5.51156e-74	0.0459631	0.039	0.003	1.30282e-69	IGF2BP1
1.5618e-72	-0.0459427	0.385	0.23	3.69178e-68	SCAPER
1.09468e-53	-0.0459376	0.281	0.163	2.58761e-49	MOSPD2
0.134899	-0.0459265	0.026	0.03	1	RP11-160O5.1
6.34119e-121	0.0459113	0.316	0.151	1.49893e-116	SHMT1
1.88176e-105	0.0459082	0.278	0.131	4.44812e-101	GPR137B
4.60319e-59	-0.0459041	0.366	0.221	1.0881e-54	ZSWIM8
7.11326e-19	-0.0458926	0.667	0.497	1.68143e-14	COPB2
1.13002e-17	-0.0458826	0.145	0.095	2.67114e-13	RP4-568C11.4
6.48761e-05	-0.0458695	0.049	0.036	1	FAT2
0.108648	-0.045859	0.035	0.039	1	APELA
9.31587e-26	-0.0458378	0.001	0.019	2.20208e-21	CTC-297N7.5
2.43074e-50	-0.0458356	0.407	0.264	5.74579e-46	ZNF677
1.24232e-50	0.0458108	0.131	0.062	2.9366e-46	PIK3R2
0.00336946	-0.0457907	0.056	0.045	1	DNAH1
3.33831e-07	-0.045788	0.026	0.04	0.00789109	C3orf18
2.05523e-56	-0.045779	0.217	0.117	4.85815e-52	SPATA6
2.32975e-145	0.0457564	0.215	0.075	5.50706e-141	NUDT6
3.04617e-48	0.0457487	0.653	0.473	7.20054e-44	STAU1
4.75985e-44	-0.0457424	0.242	0.144	1.12513e-39	PIGA
1.74943e-09	0.0457306	0.074	0.051	4.1353e-05	SNHG32
8.55832e-131	0.0457023	0.344	0.166	2.02301e-126	VRK2
1.29264e-105	0.0456796	0.502	0.296	3.05555e-101	PYCR2
3.05144e-49	-0.0456734	0.155	0.078	7.213e-45	ZBTB26
1.79637e-152	0.0456569	0.156	0.04	4.24627e-148	LIPE
2.05515e-46	0.045655	0.461	0.321	4.85795e-42	CXXC5
9.47271e-132	0.0456471	0.064	0.003	2.23916e-127	CARMIL2
2.40101e-159	0.0456404	0.081	0.005	5.6755e-155	SYN1
7.96414e-137	0.0456221	0.353	0.169	1.88256e-132	PPP1R12C
1.42606e-37	-0.0455921	0.13	0.068	3.37092e-33	ADCK1
0.331052	-0.0455653	0.053	0.049	1	TBL1Y
6.31236e-16	-0.0455233	0.18	0.127	1.49212e-11	RILP
3.74033e-170	0.0455066	0.113	0.015	8.84139e-166	VASH1
3.55917e-77	0.0455041	0.072	0.016	8.41317e-73	MAN1B1-DT
1.99233e-43	0.0454917	0.113	0.054	4.70948e-39	RTL8B
2.82536e-80	-0.0454917	0.262	0.133	6.67859e-76	SEPT1
6.17162e-61	0.0454789	0.032	0.002	1.45885e-56	MEIOB
0.016925	-0.0454714	0.042	0.034	1	ZNF132
3.97852e-148	0.0454599	0.214	0.074	9.40444e-144	TCEANC2
1.81057e-90	0.0454513	0.415	0.236	4.27983e-86	UBE2E2
1.03473e-07	-0.0454394	0.041	0.025	0.00244589	RP11-373D23.3
1.77463e-126	0.0454299	0.383	0.195	4.19487e-122	TTC9C
1.42086e-122	0.0454026	0.247	0.104	3.35864e-118	KCNS3
1.66936e-45	-0.0454017	0.257	0.155	3.94604e-41	LHPP
0.000176035	-0.0453961	0.05	0.037	1	FGF14-AS2
2.25797e-30	0.0453903	0.682	0.535	5.3374e-26	DPP7
5.23088e-14	-0.045375	0.234	0.178	1.23647e-09	BHLHE41
1.41742e-06	-0.0453698	0.029	0.018	0.0335049	CD3G
7.66526e-63	0.0453686	0.042	0.006	1.81191e-58	AP003108.2
2.05468e-115	0.0453661	0.252	0.111	4.85685e-111	ZNF16
5.60255e-87	0.045365	0.037	0	1.32433e-82	LINC01413
1.34778e-135	0.0453616	0.063	0.002	3.18588e-131	C9ORF24
1.60894e-54	-0.0453534	0.44	0.28	3.80322e-50	CAPN7
1.57144e-123	0.0453398	0.287	0.128	3.71457e-119	LINC01006
2.21858e-122	0.0453224	0.203	0.077	5.24428e-118	FAM229A
4.05143e-112	0.0453184	0.122	0.033	9.57677e-108	ATP8A2
1.75193e-06	-0.0453027	0.081	0.104	0.041412	SNHG17
9.69768e-47	-0.0452967	0.48	0.318	2.29234e-42	SPIN1
9.98397e-97	0.045284	0.097	0.024	2.36001e-92	CPVL
1.52579e-24	-0.0452801	0.061	0.028	3.60666e-20	LMOD3
2.90036e-40	-0.0452627	0.193	0.112	6.85587e-36	AGR3
3.74257e-11	-0.0452261	0.016	0.032	8.84669e-07	DEFB132
4.46792e-108	0.0452113	0.06	0.005	1.05613e-103	ADAMTS18
1.09817e-112	0.0452111	0.431	0.239	2.59586e-108	BBIP1
1.79218e-101	0.0452098	0.194	0.079	4.23635e-97	NUAK2
1.9534e-139	0.0452092	0.307	0.137	4.61745e-135	RINT1
1.29195e-05	-0.0452023	0.029	0.042	0.305391	ARHGEF26-AS1
3.24517e-114	0.045171	0.3	0.143	7.67093e-110	STK35
3.75086e-69	0.0451699	0.412	0.256	8.86629e-65	ERN1
9.13549e-15	-0.0451696	0.15	0.104	2.15945e-10	SLC12A8
1.97739e-121	0.0451689	0.303	0.14	4.67415e-117	SLC19A1
1.04344e-73	-0.0451685	0.454	0.277	2.46648e-69	RBM10
6.51174e-76	0.045163	0.245	0.127	1.53925e-71	DDX58
0.112803	0.0451574	0.042	0.037	1	PTMAP5
4.77477e-11	-0.0451509	0.007	0.019	1.12866e-06	SLC39A2
3.02014e-70	-0.0451468	0.46	0.281	7.13901e-66	ATL3
2.19604e-09	-0.0451459	0.032	0.051	5.19099e-05	PLA2G5
0.00499845	-0.045144	0.032	0.025	1	CD84
5.30013e-106	0.0451387	0.247	0.111	1.25284e-101	DSE
1.75609e-24	-0.0451367	0.003	0.023	4.15104e-20	RP1-261G23.7
2.7026e-92	0.0451352	0.486	0.294	6.38841e-88	ATP6V1C1
1.6276e-17	-0.0451293	0.311	0.236	3.84732e-13	TPBG
2.50929e-53	-0.0451207	0.182	0.094	5.93145e-49	ZFAND4
2.65734e-61	-0.0450978	0.244	0.131	6.28142e-57	LRSAM1
6.95387e-11	-0.0450738	0.665	0.541	1.64376e-06	ANKRD12
1.8219e-08	-0.0450689	0.022	0.037	0.00043066	RP11-872J21.3
1.76314e-100	0.0450512	0.314	0.162	4.16771e-96	PDE6D
1.40883e-112	0.045048	0.095	0.019	3.33018e-108	PCDHB10
2.60143e-136	0.0450396	0.276	0.117	6.14926e-132	METTL22
1.62311e-99	0.0450143	0.18	0.073	3.83671e-95	DLEU1
3.0116e-110	0.0449777	0.107	0.026	7.11882e-106	PCDHB3
3.1596e-139	0.0449731	0.387	0.191	7.46867e-135	WDR75
3.89666e-142	0.0449667	0.231	0.087	9.21092e-138	DPY19L1
3.08924e-128	0.0449625	0.381	0.194	7.30235e-124	NF2
3.58548e-119	0.0449505	0.161	0.052	8.47537e-115	CNNM1
2.46791e-11	-0.0449129	0.016	0.033	5.83365e-07	ABI3BP
5.18621e-125	0.0449041	0.116	0.026	1.22592e-120	PCF11-AS1
1.05894e-57	-0.0448897	0.201	0.105	2.50313e-53	CLHC1
1.28366e-52	0.0448819	0.078	0.027	3.03432e-48	ZSCAN1
7.89749e-22	-0.0448793	0.152	0.097	1.86681e-17	ZSCAN12
1.68416e-99	0.044862	0.068	0.01	3.98102e-95	SLC30A3
1.47791e-34	-0.0448488	0.092	0.043	3.49349e-30	AQP1
7.9199e-129	0.0448389	0.061	0.002	1.87211e-124	ALS2CR11
0.00658328	-0.0448379	0.049	0.058	1	TMEM254-AS1
2.72091e-137	0.0448316	0.096	0.014	6.43168e-133	ECM1
9.71178e-05	-0.044827	0.028	0.018	1	ABCG2
6.33174e-40	-0.0448136	0.457	0.304	1.4967e-35	WIPF2
8.95338e-09	0.04481	0.073	0.052	0.00021164	SEPTIN9
1.73063e-123	0.0447848	0.195	0.071	4.09086e-119	RNF215
1.97817e-108	0.0447723	0.094	0.02	4.676e-104	RP11-701H24.9
6.90012e-52	-0.0447698	0.408	0.259	1.63105e-47	PICK1
0.000387681	-0.0447511	0.06	0.047	1	PLA2G4A
1.14561e-15	0.044747	0.024	0.009	2.70799e-11	GRP
4.62211e-157	0.0447333	0.196	0.06	1.09257e-152	CDK18
1.1037e-07	-0.0447261	0.089	0.064	0.00260893	CACNB2
2.21415e-05	-0.0447208	0.015	0.025	0.523382	XXbac-BPG252P9.10
2.23783e-109	0.0447199	0.054	0.002	5.28979e-105	MYCN
1.1114e-74	0.0446925	0.051	0.007	2.62714e-70	TMEM132B
1.95725e-10	-0.0446681	0.002	0.01	4.62655e-06	LINC00035
3.98293e-09	-0.0446639	0.015	0.029	9.41484e-05	AP000692.10
1.50795e-11	-0.0446464	0.961	0.902	3.56449e-07	FTL
0.966556	-0.0446422	0.108	0.105	1	ACY1
3.63655e-14	-0.0446353	0.002	0.014	8.59608e-10	RP11-103G8.2
2.28005e-31	-0.0446328	0.111	0.059	5.38959e-27	ZNF41
2.46256e-159	0.0446281	0.206	0.065	5.821e-155	RBM34
0.099557	-0.0446232	0.031	0.027	1	C11orf65
1.44041e-15	0.0445749	0.714	0.555	3.40484e-11	RAB7A
1.09961e-17	-0.0445746	0.002	0.015	2.59925e-13	RP11-332H18.4
1.28494e-53	-0.0445443	0.204	0.109	3.03734e-49	LIG4
4.12076e-40	0.0445378	0.087	0.039	9.74066e-36	AL355353.1
1.07348e-47	-0.0445331	0.428	0.279	2.53749e-43	CLK3
1.11949e-20	0.0445237	0.767	0.627	2.64625e-16	SRRM1
9.17315e-75	-0.0444983	0.336	0.19	2.16835e-70	DXO
9.29001e-126	0.0444876	0.093	0.015	2.19597e-121	RYR1
0.0459558	-0.0444863	0.027	0.022	1	TMEM121B
1.34169e-127	0.0444607	0.27	0.118	3.17148e-123	GLCE
1.93812e-62	-0.0444603	0.261	0.144	4.58132e-58	ACVR1
1.11912e-71	0.0444406	0.047	0.006	2.64539e-67	CSMD1
9.96679e-65	-0.0444346	0.254	0.136	2.35595e-60	NEK8
7.40679e-18	0.0444261	0.438	0.336	1.75082e-13	RGS2
0.436495	-0.0444158	0.017	0.018	1	RP11-474O21.5
5.45394e-129	0.0443936	0.348	0.168	1.2892e-124	ZNF708
2.27139e-76	0.0443778	0.503	0.321	5.36911e-72	ACAP2
1.05107e-151	0.0443703	0.186	0.057	2.48452e-147	NHSL1
6.94422e-52	-0.0443533	0.275	0.162	1.64147e-47	ZMYM3
9.85547e-91	0.0443412	0.325	0.174	2.32964e-86	RNF135
0.482029	-0.0443207	0.038	0.035	1	C11ORF52
1.42634e-110	0.0442965	0.09	0.017	3.37159e-106	TMEM74B
4.47673e-38	-0.0442904	0.156	0.087	1.05821e-33	STARD5
8.06261e-18	-0.0442664	0.006	0.023	1.90584e-13	C4A
2.80156e-142	0.0442526	0.082	0.008	6.62233e-138	OLIG1
3.45352e-57	0.0442276	0.029	0.002	8.16343e-53	OSTN-AS1
0.36199	-0.044226	0.116	0.108	1	TTN-AS1
3.23987e-96	0.0442159	0.314	0.165	7.65841e-92	SGCB
2.87866e-50	0.0442088	0.023	0.001	6.80458e-46	LINC01198
1.13362e-58	-0.0441983	0.335	0.199	2.67965e-54	FKBP15
1.58749e-92	0.0441882	0.117	0.036	3.7525e-88	NUP50-AS1
2.50432e-76	-0.0441843	0.321	0.178	5.9197e-72	RBM41
8.59717e-104	0.0441714	0.081	0.014	2.0322e-99	EN2
2.73752e-11	-0.0441642	0.024	0.043	6.47095e-07	RP11-327P2.5
4.21206e-10	-0.0441624	0.13	0.095	9.95648e-06	RAI2
0.00352525	-0.0441603	0.023	0.017	1	SRARP
4.2085e-42	-0.0441537	0.475	0.318	9.94806e-38	AZI2
3.29674e-10	-0.0441528	0.024	0.042	7.79283e-06	HMHA1
4.68977e-44	0.0441494	0.018	0	1.10857e-39	NSG2
9.30769e-07	-0.0441303	0.035	0.05	0.0220015	HAAO
7.80047e-15	-0.0441189	0.078	0.048	1.84388e-10	ZXDA
2.66022e-137	0.0441184	0.259	0.106	6.28824e-133	FBXW8
1.21539e-54	-0.0441056	0.155	0.075	2.87294e-50	RP11-332H14.2
5.02831e-31	-0.0440984	0.524	0.375	1.18859e-26	NMRAL1
7.1515e-118	0.0440876	0.238	0.099	1.69047e-113	PXYLP1
0.373155	-0.0440753	0.029	0.031	1	SMIM10
1.57247e-25	-0.0440547	0.576	0.424	3.71701e-21	CLIP1
2.48282e-79	0.0440486	0.067	0.013	5.8689e-75	CDH11
2.25656e-71	0.0440408	0.554	0.363	5.33406e-67	IFT20
2.73763e-43	-0.0440396	0.144	0.075	6.47122e-39	CTB-31O20.2
6.12371e-98	-0.0440254	0.408	0.23	1.44752e-93	R3HCC1
1.04589e-56	0.0440121	0.146	0.07	2.47228e-52	MORC2-AS1
6.68375e-07	-0.044012	0.057	0.04	0.0157991	SLITRK5
1.43026e-85	0.04401	0.464	0.281	3.38085e-81	VPS72
6.16953e-123	0.0440082	0.053	0.001	1.45835e-118	RP11-563K23.1
2.57776e-14	-0.0439906	0.015	0.034	6.09331e-10	CTD-2366F13.1
1.95382e-133	0.0439893	0.198	0.069	4.61844e-129	HENMT1
2.52324e-118	0.0439867	0.266	0.12	5.96442e-114	AMPD2
4.75256e-40	-0.0439795	0.561	0.399	1.12341e-35	PRMT2
5.56832e-119	0.043968	0.07	0.007	1.31624e-114	LGI2
3.23569e-15	-0.0439635	0.065	0.037	7.64853e-11	RP11-458F8.4
4.48455e-134	0.0439472	0.129	0.03	1.06006e-129	DOC2A
0.136869	-0.043945	0.22	0.201	1	SMAD9
7.40966e-48	-0.0439004	0.301	0.184	1.7515e-43	DENND4A
9.52115e-16	-0.0439003	0.002	0.014	2.25061e-11	RP11-1407O15.2
7.09466e-55	0.0438846	0.598	0.428	1.67704e-50	ROCK1
7.28222e-152	0.0438678	0.078	0.005	1.72137e-147	CHD5
2.19646e-92	0.043847	0.06	0.008	5.192e-88	TUBB4A
5.74391e-98	0.0438258	0.407	0.228	1.35774e-93	MAPK9
8.74282e-50	0.04382	0.021	0	2.06663e-45	AL137139.2
0.617229	0.0437757	0.863	0.776	1	UBB
1.37364e-127	0.0437733	0.36	0.178	3.247e-123	ARHGEF1
1.79898e-161	0.0437668	0.168	0.044	4.25243e-157	DCLRE1B
6.49274e-16	-0.0437483	0.102	0.066	1.53475e-11	CASP10
1.53483e-08	0.0437406	0.013	0.005	0.000362804	C4BPA
1.56777e-07	0.0437392	0.092	0.069	0.0037059	SEPTIN2
3.37689e-09	-0.0437176	0.017	0.032	7.98229e-05	RP11-793H13.11
1.31195e-82	-0.0437134	0.197	0.087	3.10118e-78	ACTA2
6.71475e-111	0.0437058	0.065	0.006	1.58723e-106	PTX3
4.2658e-17	-0.0437018	0.589	0.455	1.00835e-12	SLC1A5
8.68366e-152	0.0436843	0.137	0.03	2.05264e-147	NRL
2.99198e-40	-0.0436609	0.537	0.379	7.07243e-36	PEX2
2.13607e-85	-0.043657	0.21	0.095	5.04924e-81	MKL1
7.74916e-16	-0.0436474	0.138	0.094	1.83175e-11	TYROBP
3.79636e-173	0.0436388	0.092	0.007	8.97384e-169	LOXL3
1.45664e-06	0.0436344	0.804	0.691	0.0344321	SAP18
7.7723e-73	0.0436164	0.034	0.001	1.83722e-68	HMP19
1.63979e-38	-0.0436057	0.498	0.344	3.87613e-34	SCYL1
3.60951e-74	-0.043584	0.366	0.212	8.53216e-70	ST7L
2.45947e-75	0.0435684	0.1	0.032	5.81368e-71	AL021368.2
5.99859e-36	-0.0435672	0.471	0.325	1.41795e-31	SYNRG
0.00231755	-0.0435604	0.043	0.053	1	AP003498.2
3.5079e-52	0.0435567	0.133	0.062	8.29198e-48	INAVA
4.79428e-52	-0.0435462	0.471	0.309	1.13327e-47	CTDSPL
4.18468e-59	-0.0435247	0.415	0.263	9.89175e-55	PWWP2A
1.01378e-134	0.0435161	0.264	0.11	2.39637e-130	DEGS2
7.91691e-32	0.0434957	0.226	0.146	1.8714e-27	TRAPPC5
9.85743e-33	-0.0434918	0.006	0.034	2.3301e-28	RP11-793H13.3
5.89184e-23	-0.0434675	0.073	0.038	1.39271e-18	KLHL3
7.76454e-07	-0.0434617	0.093	0.07	0.0183538	MIR497HG
0.000239842	0.0434614	0.065	0.052	1	PWWP3A
3.09371e-85	0.0434476	0.04	0.001	7.3129e-81	NPFFR2
2.74657e-49	-0.0434352	0.155	0.078	6.49235e-45	RP11-182L21.6
2.22815e-54	0.0434336	0.023	0	5.2669e-50	C1ORF64
3.70723e-06	-0.043365	0.041	0.027	0.0876315	KCNJ5
8.11739e-111	0.043353	0.084	0.014	1.91879e-106	SLC22A18AS
1.94236e-101	0.0433234	0.056	0.005	4.59135e-97	GRM8
3.4439e-95	0.043312	0.134	0.045	8.1407e-91	RNF212
1.33718e-149	0.0433002	0.133	0.029	3.16082e-145	KIAA1257
1.78125e-129	0.0432952	0.396	0.203	4.21053e-125	CUL2
5.45437e-07	0.0432722	0.016	0.008	0.012893	KNG1
2.00459e-148	0.0432667	0.095	0.012	4.73845e-144	DRAXIN
1.74002e-31	-0.0432634	0.287	0.193	4.11305e-27	LRTOMT
1.62503e-76	0.0432529	0.118	0.042	3.84125e-72	TMEM217
4.53277e-139	0.0432215	0.298	0.131	1.07146e-134	GEMIN5
3.23831e-58	-0.04321	0.247	0.137	7.65471e-54	DTD2
7.48998e-07	-0.0432023	0.037	0.024	0.0177048	COX7A1
5.96115e-77	0.0431902	0.074	0.017	1.4091e-72	ENPP2
1.5196e-46	0.0431866	0.166	0.091	3.59203e-42	WTIP
2.23185e-80	-0.0431726	0.3	0.159	5.27565e-76	ANAPC4
6.12331e-10	-0.0431706	0.086	0.059	1.44743e-05	TENT5C
6.76799e-125	0.0431568	0.09	0.014	1.59982e-120	FSIP1
2.65755e-09	-0.0431563	0.018	0.034	6.28192e-05	RP11-464F9.20
8.9011e-15	-0.0431488	0.009	0.026	2.10404e-10	IL10RB-AS1
8.86298e-36	-0.0431438	0.001	0.025	2.09503e-31	RP11-123B3.2
1.59447e-87	0.0431263	0.075	0.016	3.769e-83	PNCK
5.68771e-109	0.0431221	0.36	0.187	1.34446e-104	FOXP4
4.42915e-72	-0.0431219	0.235	0.12	1.04696e-67	FKRP
8.97136e-41	-0.0431138	0.565	0.391	2.12065e-36	GLTP
6.548e-44	-0.0431093	0.155	0.081	1.54782e-39	CDK20
1.78046e-53	-0.0430718	0.235	0.131	4.20864e-49	CYTH3
2.09161e-90	0.0430494	0.483	0.289	4.94415e-86	SDHAF2
4.61633e-115	0.0430242	0.069	0.007	1.09121e-110	AP001505.1
0.0117775	0.0430165	0.444	0.471	1	AR
1.14248e-103	0.0430029	0.139	0.045	2.70058e-99	LRRC69
8.58718e-61	-0.0429995	0.118	0.048	2.02984e-56	CACHD1
0.152008	-0.0429929	0.041	0.036	1	LRAT
8.04847e-134	0.0429918	0.076	0.007	1.9025e-129	KCND2
1.36334e-88	-0.0429914	0.401	0.232	3.22266e-84	CASK
1.76186e-111	0.0429891	0.056	0.003	4.16469e-107	GALNT13
0.591498	-0.0429881	0.048	0.049	1	ENPP3
6.23922e-110	0.0429812	0.163	0.057	1.47483e-105	MAPK11
1.14512e-68	0.0429549	0.537	0.349	2.70684e-64	TPD52L2
7.12358e-125	0.042932	0.145	0.041	1.68387e-120	RASA4
1.30369e-09	-0.0429285	0.003	0.012	3.08167e-05	RP11-773D16.1
1.95322e-58	-0.0429247	0.446	0.29	4.61701e-54	IFT27
2.52064e-30	0.0429111	0.693	0.539	5.95829e-26	NDUFA5
6.49223e-110	0.0429045	0.197	0.078	1.53463e-105	FAM102B
0.201367	-0.0428987	0.034	0.037	1	JMJD7
5.73953e-71	0.0428972	0.048	0.007	1.35671e-66	DIO3
5.41049e-13	-0.0428788	0.011	0.026	1.27893e-08	ATE1-AS1
3.22599e-102	0.0428732	0.133	0.042	7.6256e-98	STAMBPL1
1.27249e-18	0.0428548	0.739	0.606	3.00791e-14	NDUFA2
7.22628e-149	0.0428439	0.067	0.002	1.70815e-144	S100Z
1.03196e-31	0.042839	0.034	0.009	2.43934e-27	MATN3
2.34796e-132	0.0428252	0.131	0.032	5.55012e-128	PRSS36
1.46924e-109	0.0428086	0.304	0.148	3.473e-105	PREP
5.70333e-110	0.0427917	0.13	0.038	1.34815e-105	ZNF382
2.99996e-128	0.0427839	0.082	0.01	7.09129e-124	DOCK3
4.28458e-46	-0.0427594	0.17	0.092	1.01279e-41	DIEXF
1.45575e-81	-0.0427576	0.275	0.142	3.44111e-77	EXOC6B
2.42533e-92	0.0427417	0.198	0.085	5.733e-88	RIC1
8.71374e-140	0.0427395	0.082	0.008	2.05975e-135	LMX1B
1.68619e-06	-0.0427239	0.043	0.029	0.0398581	ZNRF3-AS1
1.60002e-128	0.0427166	0.27	0.116	3.78213e-124	FBXO46
1.13192e-07	-0.0427077	0.05	0.033	0.00267563	CD48
7.02708e-56	0.0427016	0.095	0.036	1.66106e-51	RP11-262H14.3
5.08745e-91	0.0426982	0.259	0.127	1.20257e-86	CTDP1
7.07382e-75	0.0426934	0.104	0.035	1.67211e-70	LENG8-AS1
4.78087e-129	0.0426877	0.157	0.047	1.1301e-124	ZFP41
5.83784e-10	-0.0426865	0.082	0.056	1.37995e-05	CACNA1C
2.19748e-18	-0.0426843	0.001	0.014	5.19441e-14	PTPLAD2
1.56986e-104	0.0426826	0.367	0.197	3.71084e-100	NEK6
9.23451e-37	-0.0426763	0.124	0.065	2.18285e-32	ZFP3
0.0659753	-0.042669	0.033	0.039	1	HIST1H3D
1.35479e-95	-0.0426559	0.305	0.154	3.20246e-91	SETDB1
7.02761e-20	-0.0426541	0.151	0.101	1.66119e-15	NIFK-AS1
1.13871e-11	-0.0426527	0.062	0.038	2.69169e-07	CIITA
2.3326e-36	-0.0426286	0.384	0.258	5.51379e-32	STYXL1
0.423413	-0.0426212	0.032	0.029	1	OLFML2A
3.01964e-65	-0.0425886	0.383	0.229	7.13782e-61	SERTAD2
4.37046e-104	0.042571	0.07	0.01	1.03309e-99	NLGN4X
9.87288e-131	0.0425608	0.325	0.153	2.33375e-126	QSER1
4.3057e-75	-0.042556	0.297	0.162	1.01778e-70	PIGU
5.88504e-17	-0.0425404	0	0.011	1.3911e-12	CTD-2566J3.1
8.81723e-06	-0.0425392	0.023	0.035	0.208422	RP11-544A12.8
7.85821e-88	-0.0425328	0.387	0.221	1.85752e-83	ABCD4
9.44988e-23	-0.0424827	0.137	0.085	2.23376e-18	TMEM154
3.08824e-11	-0.0424637	0.023	0.042	7.29999e-07	CCDC64
1.6086e-66	-0.0424587	0.216	0.109	3.80241e-62	ZNF839
1.06422e-79	-0.0424459	0.288	0.151	2.51561e-75	SLC35B4
2.53026e-28	-0.0424362	0.005	0.028	5.98103e-24	ADIRF-AS1
2.17853e-68	0.0424353	0.14	0.059	5.1496e-64	CCL4L2
3.34715e-149	0.0424257	0.185	0.056	7.91199e-145	TCP11L1
4.69923e-14	-0.0424228	0.013	0.031	1.1108e-09	RP11-539I5.1
8.0848e-105	0.0424133	0.08	0.014	1.91109e-100	SCN9A
4.33218e-11	-0.0423886	0.016	0.032	1.02404e-06	CTB-58E17.3
5.95802e-36	-0.0423817	0.183	0.108	1.40836e-31	FOXC1
3.59712e-137	0.0423755	0.128	0.029	8.50288e-133	PITPNM2
9.16478e-125	0.0423729	0.366	0.183	2.16637e-120	MKNK1
3.61449e-31	-0.0423621	0.099	0.05	8.54394e-27	ATP6V1C2
2.34411e-173	0.042353	0.125	0.02	5.54101e-169	BMP8B
2.87856e-108	0.0423309	0.35	0.179	6.80434e-104	TMEM63B
1.37307e-152	0.0423279	0.199	0.064	3.24567e-148	SENP3
1.05726e-06	-0.0423223	0.014	0.025	0.0249915	CTD-2035E11.3
7.52953e-67	0.0423158	0.046	0.006	1.77983e-62	KLRC2
1.06259e-24	-0.0423144	0.004	0.024	2.51174e-20	RP11-400N9.1
8.86794e-187	0.042296	0.116	0.013	2.0962e-182	NANOS3
2.22118e-05	-0.0422856	0.058	0.043	0.525042	KDM8
1.25363e-150	0.0422705	0.108	0.016	2.96333e-146	GAREM2
9.73654e-42	0.0422661	0.071	0.027	2.30152e-37	CHKB-DT
2.07311e-84	0.0422657	0.52	0.323	4.90042e-80	KDM2A
4.68055e-05	-0.0422606	0.049	0.036	1	CTC-459F4.1
1.45219e-26	-0.0422569	0.066	0.031	3.43269e-22	LINC00937
0.0068481	-0.0422565	0.027	0.034	1	ITIH5
2.24031e-06	-0.0422531	0.104	0.081	0.0529563	C17orf97
7.83501e-145	0.0422488	0.109	0.018	1.85204e-140	ADD2
2.84056e-133	0.0422461	0.16	0.047	6.71452e-129	SHISA9
2.34803e-63	0.0422425	0.551	0.372	5.55027e-59	OAZ2
2.94507e-07	0.0422414	0.058	0.041	0.00696155	ZNF528-AS1
0.00201811	-0.0422128	0.024	0.032	1	CPA3
8.82459e-66	-0.0422093	0.285	0.159	2.08596e-61	ATXN1L
1.50965e-20	0.0422091	0.056	0.028	3.56852e-16	KRTAP3-1
3.80511e-48	-0.0421992	0.467	0.311	8.99453e-44	ZFYVE16
4.56885e-114	0.0421958	0.084	0.014	1.07999e-109	HIST1H2AI
5.89661e-24	-0.0421566	0	0.016	1.39384e-19	B3GALTL
2.6492e-56	-0.0421495	0.416	0.26	6.26217e-52	PPP3CB
6.73255e-36	-0.0421442	0.49	0.338	1.59144e-31	TBC1D15
2.3015e-154	0.0421412	0.068	0.001	5.44029e-150	RIMS4
1.69301e-15	-0.0421347	0.079	0.048	4.00193e-11	ATP10A
1.61226e-155	0.0421291	0.235	0.084	3.81106e-151	MED18
1.16032e-86	0.0421159	0.2	0.089	2.74276e-82	TNS2
1.82767e-91	0.0421043	0.454	0.268	4.32025e-87	MORC3
5.49746e-77	0.0421013	0.046	0.005	1.29949e-72	LINC02197
5.57493e-173	0.0420881	0.131	0.023	1.3178e-168	LETM2
4.81328e-122	0.0420721	0.089	0.014	1.13776e-117	CCDC78
1.54563e-108	0.0420693	0.217	0.091	3.65357e-104	SAMD10
2.01349e-146	0.0420672	0.075	0.004	4.7595e-142	MKRN3
1.73293e-05	-0.042062	0.083	0.064	0.409629	SLC22A4
1.14246e-72	0.0420212	0.042	0.004	2.70056e-68	MIR2052HG
5.55077e-30	-0.0419898	0.001	0.021	1.31209e-25	CTC-429P9.3
0.065169	-0.0419858	0.033	0.027	1	SELE
3.79153e-20	-0.0419711	0.001	0.016	8.96241e-16	C5orf54
7.80221e-62	-0.0419541	0.273	0.154	1.84429e-57	SLC39A14
2.68495e-133	0.0419498	0.185	0.061	6.34668e-129	LEF1
0.108629	-0.0419493	0.027	0.031	1	LINC00853
1.424e-51	0.0419491	0.089	0.034	3.36605e-47	BAIAP2-DT
0.64746	-0.0419457	0.027	0.028	1	A2ML1
4.17679e-35	0.0419329	0.05	0.017	9.87309e-31	SFRP4
7.85251e-117	0.0419303	0.413	0.223	1.85618e-112	GTF2A1
1.46877e-44	-0.04193	0.47	0.309	3.47187e-40	FNIP1
0.0404773	-0.0419283	0.06	0.052	1	SGMS1-AS1
8.69201e-12	-0.0419141	0.015	0.032	2.05462e-07	RP1-92O14.3
6.18114e-46	-0.0419086	0.53	0.361	1.4611e-41	EML4
3.35051e-137	0.0418943	0.069	0.004	7.91994e-133	ZNF488
8.78184e-21	0.0418918	0.042	0.018	2.07585e-16	OBI1
8.39425e-45	-0.0418894	0.537	0.37	1.98423e-40	LRPPRC
1.59287e-77	0.0418877	0.302	0.166	3.76522e-73	SCARB1
3.10919e-147	0.0418836	0.066	0.001	7.34949e-143	RP4-635E18.9
6.6867e-24	-0.0418677	0.201	0.133	1.5806e-19	PAOX
2.75105e-45	-0.0418583	0.313	0.196	6.50294e-41	TYSND1
7.78904e-46	0.0418535	0.097	0.042	1.84117e-41	AL121832.2
5.91658e-61	-0.0418501	0.333	0.2	1.39856e-56	PRKD3
2.2957e-45	-0.0418433	0.205	0.116	5.42658e-41	RABL2A
0.00138214	-0.0418346	0.451	0.484	1	ATP5E
2.71903e-108	0.0418279	0.084	0.015	6.42725e-104	HIST2H4B
0.390064	-0.0418117	0.037	0.039	1	SEC24B-AS1
2.74557e-88	-0.0418071	0.438	0.258	6.48998e-84	MTIF2
9.19122e-07	-0.0418022	0.01	0.02	0.0217262	LINC02469
2.71127e-142	0.0417798	0.238	0.09	6.40891e-138	TMEM241
6.22203e-28	0.041775	0.066	0.031	1.47076e-23	COL26A1
1.32276e-155	0.0417664	0.09	0.008	3.12675e-151	BSN
3.1332e-36	-0.0417599	0.166	0.095	7.40626e-32	TMEM91
6.9932e-67	-0.041755	0.152	0.066	1.65305e-62	LYSMD4
1.91506e-70	0.0417377	0.139	0.058	4.52682e-66	BCLAF3
1.33285e-141	0.0417042	0.335	0.155	3.1506e-137	ALKBH4
3.45679e-20	0.0416665	0.676	0.533	8.17116e-16	RTF1
7.55406e-07	-0.0416636	0.081	0.059	0.0178563	ZNF396
7.53332e-44	0.0416597	0.072	0.027	1.78073e-39	AL031777.3
3.98087e-92	0.041659	0.331	0.18	9.40998e-88	MINK1
3.75244e-146	0.0416327	0.233	0.086	8.87001e-142	ZFP82
3.45811e-144	0.0416121	0.354	0.166	8.17428e-140	CCDC93
9.7446e-12	-0.0415857	0.011	0.025	2.30343e-07	RP4-569M23.2
2.09647e-124	0.0415833	0.11	0.023	4.95564e-120	C1QTNF1
3.16887e-06	-0.0415814	0.055	0.039	0.0749057	MAST4-AS1
1.20337e-115	0.0415761	0.419	0.228	2.84452e-111	CCDC130
0.341488	-0.0415637	0.012	0.014	1	TMEM71
9.90875e-18	0.0415602	0.655	0.537	2.34223e-13	YBX3
1.00976e-16	-0.0415333	0.001	0.012	2.38687e-12	C21orf49
2.84686e-42	0.0415224	0.094	0.041	6.72941e-38	RIPOR2
4.37302e-122	0.0415036	0.081	0.011	1.03369e-117	RIMS3
1.37909e-113	0.0415033	0.376	0.193	3.25989e-109	ERF
9.51449e-165	0.0414983	0.084	0.005	2.24904e-160	SULT4A1
3.64821e-90	-0.0414893	0.335	0.179	8.62364e-86	GOLGA1
8.5847e-141	0.0414881	0.115	0.022	2.02925e-136	MDGA1
8.63794e-114	0.0414805	0.202	0.079	2.04184e-109	BBOF1
3.88524e-90	0.0414766	0.082	0.018	9.18393e-86	STRA6
9.49908e-118	0.0414699	0.082	0.012	2.24539e-113	FOXL2
8.93563e-32	-0.0414686	0.127	0.07	2.11221e-27	EDN2
3.18847e-137	0.0414575	0.09	0.011	7.53691e-133	FZD2
1.07533e-126	0.041443	0.063	0.003	2.54187e-122	MMP16
7.28821e-81	0.0414329	0.06	0.01	1.72279e-76	HIST1H3C
2.58391e-130	0.0414098	0.168	0.052	6.10784e-126	LINC01001
5.51641e-109	0.0414096	0.29	0.139	1.30397e-104	SLC43A2
9.94237e-116	0.0414053	0.436	0.239	2.35018e-111	TBK1
1.078e-127	0.0413928	0.095	0.016	2.54818e-123	SH2D2A
6.44071e-57	0.0413873	0.052	0.011	1.52246e-52	CU638689.5
0.229792	-0.0413744	0.036	0.032	1	HSP90AA2P
5.64018e-62	0.0413742	0.386	0.241	1.33323e-57	MVP
3.20331e-73	0.0413739	0.208	0.102	7.57197e-69	RETREG3
2.01119e-95	0.0413711	0.103	0.027	4.75404e-91	C2CD4A
1.16147e-80	0.0413691	0.433	0.262	2.74548e-76	ZNF524
0.666269	0.0413667	0.945	0.895	1	MYL6
0.67509	-0.0413376	0.049	0.049	1	RELCH
2.55646e-113	0.04133	0.329	0.165	6.04295e-109	ATL1
2.75981e-47	-0.0413127	0.375	0.236	6.52365e-43	MOSPD3
1.2643e-81	0.0412928	0.525	0.326	2.98855e-77	BCL2L1
2.55266e-47	-0.041281	0.481	0.318	6.03398e-43	USP10
7.63582e-44	-0.0412751	0.185	0.103	1.80495e-39	AKNA
1.53511e-10	-0.0412738	0.062	0.039	3.6287e-06	FAM198B-AS1
2.21757e-40	0.0412597	0.019	0.001	5.2419e-36	AL136962.1
5.35488e-05	-0.0412541	0.062	0.047	1	TLR2
1.16801e-20	-0.0412527	0.249	0.177	2.76095e-16	HK2
2.14585e-06	-0.041244	0.031	0.019	0.0507237	ACY3
9.36452e-10	-0.0412421	0.023	0.04	2.21358e-05	C19orf68
3.01666e-88	0.0412396	0.31	0.167	7.13079e-84	ABCF2
7.05216e-33	0.0412304	0.029	0.006	1.66699e-28	SLC13A2
1.18396e-94	0.0412278	0.099	0.026	2.79864e-90	SLIT1
3.35662e-146	0.0412111	0.105	0.016	7.93437e-142	SLC4A8
4.52452e-81	0.0411731	0.522	0.336	1.06951e-76	TCERG1
1.03739e-92	0.0411652	0.14	0.05	2.45219e-88	CXXC4
2.93669e-15	-0.0411603	0.011	0.029	6.94176e-11	RP11-359B12.2
2.12493e-97	0.0411462	0.15	0.053	5.02291e-93	TSNARE1
1.56701e-15	-0.0411456	0.009	0.026	3.7041e-11	ZFY-AS1
4.14631e-38	-0.0411437	0.127	0.066	9.80104e-34	ZNF449
3.521e-70	0.0411415	0.059	0.011	8.32294e-66	RP11-395G23.3
0.852297	-0.041128	0.038	0.039	1	AL009174.1
6.43722e-84	-0.0411247	0.351	0.194	1.52163e-79	NFRKB
6.51034e-30	0.0411221	0.283	0.198	1.53891e-25	PLAT
2.04924e-34	-0.0411147	0.521	0.363	4.844e-30	PTP4A1
1.37473e-05	-0.041106	0.063	0.046	0.324959	ZNF285
4.16689e-55	-0.0411047	0.233	0.129	9.84969e-51	KLHL15
7.65215e-74	0.0410779	0.506	0.322	1.80882e-69	CHMP1A
3.40071e-27	-0.0410757	0.214	0.143	8.03861e-23	BEX5
6.14997e-23	-0.0410677	0.005	0.025	1.45373e-18	RP5-1074L1.4
1.02162e-10	-0.0410646	0.019	0.036	2.41491e-06	RP11-489E7.4
3.14991e-13	-0.0410478	0.008	0.023	7.44576e-09	RP11-162G10.5
1.32341e-132	0.0410389	0.156	0.045	3.12827e-128	FAM81A
3.90438e-59	0.0410302	0.451	0.288	9.22917e-55	UBE2L6
3.99531e-09	0.0409978	0.049	0.032	9.44411e-05	GIHCG
6.49699e-108	0.0409954	0.372	0.195	1.53576e-103	INTS12
1.23754e-83	0.0409853	0.077	0.017	2.9253e-79	PRRX2
2.71997e-167	0.0409816	0.164	0.04	6.42946e-163	DHFR2
8.48824e-68	0.0409676	0.051	0.009	2.00645e-63	TSPAN18
9.69984e-79	0.0409448	0.068	0.014	2.29285e-74	MEG8
1.95793e-61	-0.0409448	0.331	0.195	4.62816e-57	PWWP2B
1.05274e-89	0.040941	0.213	0.097	2.48846e-85	MUC12
7.70793e-96	-0.0409269	0.241	0.108	1.822e-91	PHKG1
1.60959e-13	-0.0409192	0.038	0.019	3.80475e-09	SPN
5.44159e-44	-0.0409173	0.536	0.371	1.28628e-39	PIGT
4.00778e-16	-0.040915	0.01	0.029	9.47359e-12	RP11-407N17.5
3.14171e-15	-0.0409143	0.005	0.02	7.42637e-11	FZD10-AS1
1.21238e-120	0.0409139	0.141	0.04	2.86581e-116	AGAP9
0.221337	-0.0409064	0.108	0.113	1	PCAT6
3.30603e-40	0.0409012	0.112	0.056	7.8148e-36	GJB5
7.46345e-59	0.0408903	0.445	0.284	1.76421e-54	SERPINH1
1.707e-55	-0.0408783	0.485	0.319	4.03501e-51	CEP57
5.18229e-93	0.0408663	0.195	0.084	1.22499e-88	IL17RB
1.46186e-103	0.0408659	0.24	0.107	3.45554e-99	JDP2
0.20804	0.0408467	0.012	0.01	1	H3-3B
1.27549e-63	0.0408277	0.2	0.104	3.015e-59	RP11-111M22.3
2.28306e-145	0.0408149	0.301	0.13	5.3967e-141	TUBGCP3
6.27764e-09	-0.0407999	0.015	0.028	0.000148391	RP5-894A10.2
1.95199e-20	-0.040795	0.583	0.434	4.6141e-16	PPP1R7
2.20541e-97	0.0407782	0.107	0.029	5.21316e-93	TMEM86B
7.47933e-22	-0.040757	0	0.014	1.76796e-17	U47924.30
2.8754e-17	-0.0407543	0.126	0.083	6.79687e-13	ARHGAP5-AS1
4.64488e-80	0.0407136	0.09	0.025	1.09796e-75	C2CD4B
2.43294e-108	0.0407118	0.398	0.217	5.75098e-104	UCK1
1.51018e-56	0.0406948	0.151	0.072	3.56977e-52	CPLANE1
4.56569e-136	0.0406898	0.288	0.125	1.07924e-131	CPPED1
2.85513e-98	0.0406783	0.34	0.178	6.74896e-94	CBWD2
5.12442e-104	0.0406729	0.094	0.02	1.21131e-99	LINC01515
8.57627e-115	0.0406725	0.238	0.102	2.02726e-110	PPM1F
6.32754e-76	0.0406675	0.047	0.005	1.4957e-71	CALN1
1.2353e-54	0.0406647	0.09	0.034	2.92001e-50	CNTNAP3B
9.72373e-140	0.0406534	0.17	0.051	2.2985e-135	MARS2
2.74822e-114	0.0406485	0.256	0.114	6.49625e-110	SFXN5
1.55222e-114	0.0406481	0.159	0.053	3.66913e-110	ANO8
0.831833	-0.0406424	0.078	0.075	1	DPH1
1.46205e-67	0.0406419	0.175	0.084	3.456e-63	CECR2
0.00405433	-0.0406394	0.023	0.03	1	MOGAT2
8.86665e-89	-0.0406301	0.374	0.208	2.0959e-84	RAD17
2.94372e-85	0.0406265	0.316	0.167	6.95837e-81	WDFY2
3.54614e-09	0.0406256	0.781	0.648	8.38236e-05	BRK1
7.47041e-12	-0.0406133	0.002	0.011	1.76586e-07	FAIM3
2.88053e-64	-0.04059	0.395	0.241	6.809e-60	TMEM128
2.21324e-124	0.040581	0.136	0.037	5.23166e-120	SCN8A
3.42594e-39	0.04057	0.063	0.023	8.09823e-35	GPT
2.27373e-108	0.0405592	0.066	0.007	5.37465e-104	ACBD7
1.89149e-09	-0.0405433	0.074	0.051	4.47109e-05	SNAP91
1.82732e-57	-0.0405356	0.177	0.088	4.31942e-53	DET1
2.65384e-38	-0.0405164	0.14	0.074	6.27315e-34	MBLAC2
6.06054e-50	0.0405046	0.054	0.015	1.43259e-45	KANK4
5.67193e-96	0.0405036	0.25	0.119	1.34073e-91	APBA3
1.05356e-104	0.0405035	0.383	0.207	2.49041e-100	BTBD2
2.84401e-24	-0.0404811	0.173	0.11	6.72267e-20	ARHGAP44
1.89772e-30	-0.0404807	0.131	0.074	4.48583e-26	MAMDC4
2.19683e-86	-0.0404778	0.278	0.141	5.19287e-82	MTMR1
3.5428e-33	-0.0404624	0.108	0.055	8.37447e-29	TTC21A
1.52223e-60	-0.040458	0.295	0.171	3.59824e-56	NEIL2
0.000365566	-0.0404419	0.011	0.017	1	PCDH20
3.52813e-94	0.0404314	0.097	0.024	8.33979e-90	LY96
5.46035e-89	0.0404297	0.46	0.275	1.29072e-84	HERC4
8.01664e-85	-0.0404241	0.205	0.093	1.89497e-80	ZNF234
6.90646e-54	0.0404211	0.516	0.354	1.63255e-49	P4HTM
2.48505e-72	-0.0404156	0.363	0.21	5.87417e-68	HSD17B7
4.61467e-102	0.0403839	0.101	0.024	1.09082e-97	ST6GALNAC5
9.34416e-118	0.0403805	0.307	0.15	2.20877e-113	LIN7B
2.03594e-113	0.0403663	0.208	0.082	4.81255e-109	MAP3K14
5.16009e-54	-0.040359	0.459	0.296	1.21974e-49	UBA5
2.72759e-51	-0.0403496	0.486	0.318	6.44748e-47	STX12
1.13699e-10	-0.0403436	0.051	0.031	2.68761e-06	FAM46B
1.0154e-45	-0.0403251	0.496	0.333	2.40019e-41	YES1
1.50387e-07	-0.0402958	0.014	0.026	0.00355485	ERVH48-1
1.71594e-13	-0.0402829	0.006	0.02	4.05615e-09	C11orf70
5.43036e-153	0.0402656	0.205	0.067	1.28363e-148	ARHGEF40
3.97699e-126	0.0402577	0.103	0.019	9.40082e-122	MMP11
1.66879e-122	0.0402521	0.184	0.065	3.94469e-118	FAM227A
5.01935e-45	-0.0402471	0.125	0.06	1.18647e-40	ZSWIM5
3.36539e-48	-0.0402418	0.119	0.054	7.95511e-44	CAPS2
2.33741e-88	0.0402404	0.044	0.002	5.52517e-84	TTPA
3.98113e-26	-0.0402073	0.05	0.021	9.41059e-22	DDIT4L
1.51442e-43	0.0401987	0.121	0.059	3.57979e-39	TGFBI
4.97917e-52	-0.0401942	0.409	0.262	1.17698e-47	CDKN1C
4.74604e-10	-0.040191	0.005	0.016	1.12187e-05	RP11-121A8.1
1.73637e-41	0.0401863	0.122	0.062	4.10442e-37	RBM11
1.08182e-93	0.0401812	0.411	0.233	2.55721e-89	ATP5S
1.44074e-200	0.0401698	0.108	0.008	3.40562e-196	STRIP2
1.35538e-128	0.0401602	0.06	0.002	3.20386e-124	ECEL1
5.91599e-57	0.0401449	0.028	0.001	1.39842e-52	NETO1
1.43333e-09	-0.0401286	0.063	0.042	3.3881e-05	SLC10A5
6.78271e-100	0.0401275	0.306	0.156	1.6033e-95	ARHGEF16
8.13194e-15	-0.0401217	0.11	0.073	1.92223e-10	KCTD14
5.12612e-67	-0.040105	0.443	0.273	1.21171e-62	ERICH1
2.78224e-127	0.040092	0.206	0.078	6.57666e-123	ADSSL1
1.18486e-47	0.0400902	0.047	0.011	2.80077e-43	CXCL9
1.0517e-22	0.0400856	0.116	0.071	2.48601e-18	MMP25-AS1
2.17015e-16	-0.0400838	0.012	0.031	5.1298e-12	RP3-508I15.21
7.36894e-58	0.0400727	0.163	0.082	1.74187e-53	LINC00476
1.21676e-19	-0.0400683	0.002	0.018	2.87618e-15	CTD-2325P2.4
2.36278e-20	-0.0400637	0.122	0.078	5.58514e-16	C16orf45
1.25647e-144	0.0400526	0.294	0.127	2.97004e-140	TBC1D24
3.02872e-62	0.040033	0.028	0.001	7.15928e-58	XACT
3.51477e-73	0.0400159	0.098	0.031	8.30821e-69	OGDHL
3.29569e-55	0.0400146	0.041	0.007	7.79034e-51	DOK5
4.20385e-128	0.0399924	0.27	0.117	9.93705e-124	ZNF354A
1.5874e-102	0.0399831	0.161	0.059	3.7523e-98	STK10
1.30039e-12	-0.0399829	0.002	0.012	3.07387e-08	C1orf170
3.02935e-66	-0.0399803	0.19	0.093	7.16078e-62	DUSP18
1.4215e-15	-0.0399774	0.004	0.018	3.36015e-11	RP11-126O1.4
6.87095e-61	-0.0399156	0.415	0.257	1.62416e-56	ICMT
3.48011e-76	0.039893	0.045	0.004	8.2263e-72	NPC1L1
2.42024e-127	0.0398896	0.07	0.006	5.72095e-123	TMCC2
3.58875e-66	-0.0398827	0.414	0.253	8.48309e-62	ALG8
7.459e-129	0.0398731	0.177	0.059	1.76316e-124	FBXL22
2.29725e-115	0.0398685	0.141	0.042	5.43025e-111	ASPHD2
9.63964e-18	0.0398508	0.024	0.008	2.27862e-13	PROC
2.03712e-154	0.0398498	0.146	0.034	4.81534e-150	ZNF324B
2.6063e-13	-0.0398495	0.112	0.076	6.16077e-09	ZNF772
1.15658e-17	-0.0398414	0	0.012	2.73392e-13	RP11-504P24.8
1.50386e-131	0.0398398	0.219	0.082	3.55483e-127	PINX1
3.7201e-56	-0.0398379	0.212	0.114	8.79358e-52	SLC12A6
1.39466e-23	-0.0398367	0.542	0.403	3.29669e-19	DDIT3
6.86311e-130	0.0398275	0.437	0.225	1.6223e-125	QSOX1
7.69915e-22	-0.0398268	0.001	0.016	1.81992e-17	RP11-391M1.4
2.93169e-156	0.0398264	0.29	0.117	6.92993e-152	CSTF2
2.79219e-90	0.0397981	0.217	0.099	6.60018e-86	RPH3AL
0.0109231	-0.0397969	0.037	0.029	1	JAKMIP3
9.56648e-19	-0.039796	0.091	0.054	2.26132e-14	TMEM106A
2.42725e-21	-0.0397943	0.08	0.044	5.73753e-17	PDE6B
1.6369e-88	0.0397882	0.082	0.018	3.8693e-84	GPRIN3
3.20066e-55	0.0397559	0.042	0.007	7.56572e-51	AJAP1
1.09e-29	-0.0397398	0.106	0.057	2.57653e-25	ZNF235
2.69218e-116	0.0397122	0.253	0.109	6.36378e-112	B4GAT1
3.61971e-05	-0.0397014	0.019	0.029	0.855626	ZNF271P
1.18944e-137	0.0396952	0.118	0.024	2.81159e-133	GPR82
6.03244e-80	0.0396949	0.498	0.307	1.42595e-75	ATN1
9.50713e-06	-0.0396544	0.166	0.137	0.22473	RASSF8-AS1
1.00629e-90	-0.0396535	0.239	0.113	2.37866e-86	ZNF184
3.12601e-89	0.0396463	0.375	0.211	7.38925e-85	RASA2
2.51303e-97	0.039646	0.377	0.207	5.9403e-93	CBR3
4.21768e-24	0.039644	0.692	0.535	9.96974e-20	GNL3
5.53271e-128	0.0396288	0.463	0.255	1.30782e-123	NOL8
1.68627e-174	0.0396255	0.179	0.046	3.986e-170	CORO1A
2.44393e-26	-0.0396044	0	0.017	5.77697e-22	AF131215.9
1.3322e-134	0.0395946	0.088	0.011	3.14906e-130	RAB3IL1
2.76699e-117	0.0395933	0.393	0.207	6.5406e-113	ZNF12
1.40969e-42	0.0395895	0.098	0.044	3.33223e-38	EEF1AKMT3
6.75051e-120	0.0395875	0.066	0.005	1.59569e-115	SYN2
3.44481e-06	-0.0395875	0.058	0.042	0.0814285	RP11-400K9.4
4.60325e-37	0.0395874	0.031	0.006	1.08812e-32	GABRA1
5.88624e-06	-0.0395859	0.054	0.038	0.139139	CTA-228A9.3
7.98704e-75	0.0395854	0.038	0.002	1.88798e-70	SLN
5.79587e-122	0.0395809	0.073	0.008	1.37003e-117	CACNA1B
2.78666e-32	-0.0395765	0.154	0.09	6.5871e-28	CACNB4
6.11108e-121	0.0395749	0.278	0.126	1.44454e-116	TMEM120B
1.9546e-52	-0.0395728	0.41	0.269	4.62028e-48	SHPRH
4.31756e-61	-0.0395646	0.247	0.136	1.02058e-56	COX18
2.81399e-99	0.0395625	0.485	0.288	6.65172e-95	DDX23
2.54171e-09	-0.0395475	0.008	0.02	6.00809e-05	ZDHHC8P1
1.74533e-121	0.0395474	0.261	0.115	4.12562e-117	HSD11B1L
1.67978e-58	-0.0395439	0.28	0.159	3.97068e-54	ZNF821
8.76121e-119	0.0395341	0.364	0.185	2.07098e-114	HEATR1
1.9551e-83	0.0395251	0.516	0.319	4.62147e-79	TUBGCP2
3.49879e-133	0.0395228	0.107	0.02	8.27043e-129	CSNK2A3
2.70356e-114	0.0395222	0.211	0.085	6.39067e-110	CCDC191
1.88437e-63	0.0395216	0.082	0.026	4.45428e-59	P2RY2
2.82746e-74	0.0394854	0.062	0.012	6.68356e-70	AGMO
2.87399e-45	-0.0394554	0.152	0.078	6.79354e-41	SLC29A3
2.28477e-74	0.0394482	0.475	0.293	5.40074e-70	ACTR1A
0.00716299	-0.0394265	0.022	0.029	1	SIK1B
2.02312e-20	-0.039418	0.005	0.022	4.78226e-16	RP11-677M14.7
2.0552e-79	0.0394056	0.483	0.299	4.85808e-75	HMGXB3
6.04541e-58	0.0394036	0.167	0.082	1.42901e-53	CFAP44
1.09181e-09	-0.0393864	0.003	0.011	2.58082e-05	RP11-755B10.4
3.47974e-41	-0.0393666	0.48	0.329	8.22542e-37	RPP25L
1.13044e-97	-0.0393452	0.27	0.13	2.67213e-93	ZNF496
1.30817e-123	0.0393378	0.269	0.119	3.09225e-119	FUT11
1.70562e-48	0.039334	0.105	0.046	4.03176e-44	GPRC5D-AS1
1.66508e-35	0.0393296	0.051	0.018	3.93592e-31	CSF3
2.16703e-63	-0.0393024	0.308	0.176	5.12243e-59	SLC9A1
3.29283e-38	0.0392999	0.065	0.025	7.78358e-34	REXO5
1.50346e-20	-0.0392969	0.066	0.034	3.55387e-16	RP13-516M14.4
5.91851e-12	-0.0392821	0.027	0.048	1.39902e-07	C17orf96
4.42835e-41	0.0392722	0.127	0.066	1.04677e-36	EPB41L3
5.57576e-70	-0.0392702	0.352	0.198	1.318e-65	TMEM120A
5.01268e-40	-0.0392685	0.449	0.31	1.1849e-35	NR3C1
1.82323e-11	0.0392682	0.765	0.639	4.30974e-07	MRFAP1
6.01464e-71	0.0392682	0.047	0.006	1.42174e-66	CCDC85A
1.70871e-54	-0.039268	0.303	0.185	4.03905e-50	FAM229B
0.348319	-0.0392619	0.024	0.021	1	TDRD5
2.43158e-110	0.0392495	0.08	0.013	5.74776e-106	LINC01301
3.25577e-81	-0.0392458	0.344	0.192	7.69599e-77	ZFYVE19
0.0061437	-0.0392329	0.024	0.031	1	RP11-521B24.3
7.83786e-162	0.0392319	0.149	0.034	1.85271e-157	SULT1A3
4.02639e-81	-0.0392222	0.351	0.194	9.51757e-77	TTTY15
2.31978e-06	-0.0392043	0.033	0.021	0.0548349	TRAF3IP3
5.99309e-08	-0.0392029	0.009	0.019	0.00141665	PARK2
1.89813e-76	0.0391847	0.047	0.005	4.48679e-72	ISM1
4.91478e-34	-0.0391798	0.541	0.379	1.16175e-29	MDM4
3.75411e-39	-0.0391773	0.184	0.105	8.87397e-35	PLD6
2.92302e-75	0.0391676	0.071	0.017	6.90944e-71	IER3-AS1
2.54557e-50	0.0391663	0.104	0.044	6.01721e-46	AIF1
5.84338e-80	0.0391541	0.243	0.124	1.38126e-75	FAM214B
0.502523	-0.0391477	0.019	0.017	1	CTC-523E23.11
2.81289e-34	-0.0391288	0.069	0.029	6.6491e-30	RP11-572O17.1
8.94667e-68	-0.0391215	0.264	0.142	2.11481e-63	ZNF398
5.21916e-105	0.0390943	0.057	0.004	1.23371e-100	STUM
2.46211e-133	0.039088	0.275	0.118	5.81992e-129	ZSCAN16
7.9195e-48	-0.0390858	0.317	0.196	1.87201e-43	KLF2
3.85544e-19	0.0390831	0.019	0.005	9.11349e-15	BHMT2
3.42012e-60	0.0390721	0.318	0.191	8.08447e-56	BOK
1.21385e-128	0.0390717	0.077	0.008	2.86929e-124	UNC79
1.03723e-137	0.0390598	0.069	0.004	2.45181e-133	C11ORF95
2.86645e-121	0.0390589	0.343	0.169	6.77571e-117	CSNK1G1
8.59876e-94	0.039052	0.096	0.024	2.03257e-89	RP11-1055B8.9
9.27776e-05	-0.0390246	0.019	0.028	1	C16orf86
9.91944e-40	0.0390224	0.044	0.012	2.34476e-35	SLX1A
1.03768e-142	0.03902	0.077	0.006	2.45287e-138	ITPKA
1.65487e-71	0.0390194	0.074	0.019	3.91179e-67	LRRC4C
2.81207e-42	-0.0389644	0.147	0.077	6.64717e-38	GPSM3
1.18583e-07	-0.0389559	0.05	0.033	0.00280307	TMEM232
5.53658e-121	0.0389497	0.219	0.085	1.30874e-116	NFKBID
0.550673	-0.0389374	0.029	0.027	1	LRRK2
9.98444e-18	-0.0389335	0.169	0.119	2.36012e-13	C6orf136
1.90206e-87	0.03893	0.209	0.096	4.49609e-83	FGFBP3
4.87716e-65	-0.0389239	0.4	0.244	1.15286e-60	MRPS27
2.86897e-144	0.0389138	0.182	0.057	6.78167e-140	PPIL6
2.53608e-100	0.0389035	0.448	0.258	5.99478e-96	PLGRKT
1.42841e-79	0.0389001	0.039	0.002	3.37649e-75	DPEP1
8.19899e-128	0.0388874	0.148	0.042	1.93808e-123	CCDC134
2.20525e-110	0.0388853	0.351	0.182	5.21277e-106	ZNF254
1.26746e-33	-0.038878	0.124	0.066	2.99602e-29	ZNF155
2.70215e-11	-0.0388705	0.06	0.037	6.38734e-07	CASC1
4.17906e-77	0.0388592	0.497	0.303	9.87847e-73	SS18
1.87026e-77	-0.0388514	0.333	0.184	4.42092e-73	UBIAD1
4.39396e-129	0.0388466	0.068	0.005	1.03864e-124	DGKG
1.33735e-28	0.038842	0.094	0.05	3.16124e-24	C1RL-AS1
3.81625e-22	-0.0388399	0.103	0.06	9.02085e-18	TCEANC
5.63055e-28	-0.0388364	0.001	0.021	1.33095e-23	RP11-265N6.1
2.16695e-128	0.038836	0.153	0.044	5.12223e-124	CTTNBP2
1.4696e-119	0.0388341	0.204	0.077	3.47384e-115	ZNF646
2.22927e-05	-0.0388083	0.01	0.017	0.526954	AL662890.1
6.34754e-69	-0.0388031	0.414	0.252	1.50043e-64	EXOC3
5.55425e-33	-0.0387947	0.156	0.091	1.31291e-28	TAF4B
8.4875e-57	-0.0387551	0.169	0.083	2.00628e-52	AP006222.2
9.9517e-19	-0.0387454	0.001	0.014	2.35238e-14	RP11-807H7.1
5.71777e-135	0.0387448	0.321	0.148	1.35157e-130	CNTRL
9.65704e-78	0.0387407	0.17	0.074	2.28273e-73	DIABLO
2.16529e-65	0.0387237	0.035	0.002	5.11832e-61	LINC01194
1.01349e-136	0.0387222	0.137	0.034	2.39569e-132	SAP25
2.36264e-62	-0.0387162	0.374	0.224	5.58481e-58	DVL2
6.4837e-25	0.0387115	0.113	0.067	1.53262e-20	GALNT5
9.36193e-15	-0.0387076	0.071	0.042	2.21297e-10	CRYBB2
5.18779e-118	0.038704	0.285	0.132	1.22629e-113	RBM15
2.01132e-68	0.0387022	0.068	0.017	4.75437e-64	LINC00513
8.1379e-155	0.0386861	0.065	0	1.92364e-150	C11ORF70
0.000489208	-0.0386759	0.05	0.038	1	RP11-111F5.4
4.36541e-24	-0.0386741	0.075	0.038	1.03189e-19	CTC-241N9.1
1.64881e-41	0.0386701	0.149	0.08	3.89746e-37	WASHC2C
2.35001e-55	0.0386689	0.023	0	5.55496e-51	AP000894.2
1.42725e-153	0.0386678	0.201	0.064	3.37374e-149	ARHGAP39
0.0206799	-0.0386568	0.016	0.02	1	RP11-757G1.6
1.77205e-71	-0.0386455	0.382	0.224	4.18876e-67	ANKRD13A
1.47854e-26	-0.0386393	0.093	0.049	3.49497e-22	SPINK5
2.41379e-99	0.0386324	0.391	0.217	5.70571e-95	MIPOL1
4.26347e-113	0.0386168	0.309	0.15	1.0078e-108	RAB11FIP4
3.50986e-85	0.0386127	0.052	0.006	8.2966e-81	BMPER
2.61338e-72	0.0386054	0.051	0.008	6.17752e-68	CLMP
2.51052e-135	0.0385963	0.242	0.095	5.93437e-131	ZNF200
2.36941e-90	0.0385949	0.375	0.209	5.60081e-86	ABL2
1.58642e-98	0.0385756	0.059	0.006	3.74997e-94	AP006623.1
6.00902e-64	-0.0385647	0.333	0.195	1.42041e-59	ABHD17B
4.60773e-21	-0.038554	0.07	0.037	1.08918e-16	RP11-159D12.2
3.81488e-18	-0.0385538	0.002	0.016	9.01762e-14	MT1L
1.14497e-48	-0.0385425	0.236	0.138	2.70649e-44	ADAMTS1
2.3471e-156	0.0385198	0.071	0.002	5.54807e-152	NAT16
0.0200419	-0.0385135	0.048	0.04	1	AFDN-DT
3.51677e-70	0.0385016	0.068	0.016	8.31294e-66	GASAL1
3.90756e-79	0.0384968	0.065	0.013	9.23669e-75	AL138885.3
0.0116876	0.0384802	0.08	0.069	1	MTLN
1.9575e-148	0.038477	0.099	0.013	4.62714e-144	AIM1L
3.7172e-85	0.0384719	0.043	0.002	8.78673e-81	CTNNA2
4.154e-104	0.0384528	0.459	0.262	9.81924e-100	RARS2
8.24237e-90	-0.0384476	0.301	0.156	1.94833e-85	SIRT5
5.34907e-102	0.0384435	0.174	0.067	1.26441e-97	EPOR
3.01324e-134	0.0384331	0.139	0.036	7.1227e-130	ADAM22
0.307098	-0.0384185	0.047	0.042	1	SYTL5
3.16887e-60	-0.0383978	0.302	0.174	7.49057e-56	USP6NL
1.69748e-07	-0.0383938	0.053	0.035	0.00401249	CTB-50L17.14
2.73869e-59	-0.0383938	0.183	0.092	6.47372e-55	ZNF329
1.55536e-132	0.038389	0.129	0.031	3.67655e-128	CCDC148
1.94507e-56	0.0383812	0.126	0.056	4.59776e-52	PRNCR1
2.01289e-85	0.0383804	0.416	0.246	4.75808e-81	TTC32
0.871935	-0.038351	0.02	0.02	1	CARTPT
1.14436e-104	0.0383502	0.046	0.001	2.70503e-100	KCNH7
6.67966e-46	0.0383494	0.019	0	1.57894e-41	AL591378.1
2.34763e-75	0.0383455	0.161	0.07	5.54933e-71	RP11-410L14.2
9.02159e-113	0.0383436	0.053	0.002	2.13252e-108	AMPH
2.86798e-57	-0.0383155	0.234	0.128	6.77933e-53	ZBTB5
3.36303e-29	-0.0383073	0.192	0.12	7.94953e-25	OSBPL5
6.3871e-105	0.0382955	0.084	0.016	1.50978e-100	TENM4
1.21253e-44	-0.0382809	0.131	0.064	2.86618e-40	BTBD8
1.66567e-122	0.0382758	0.053	0.001	3.93732e-118	CEND1
4.21542e-51	0.0382753	0.268	0.161	9.96442e-47	VASN
2.83609e-94	-0.0382716	0.28	0.139	6.70396e-90	TUBE1
0.820646	-0.0382692	0.04	0.04	1	TMC1
3.53235e-64	-0.038264	0.155	0.07	8.34976e-60	FAM127C
0.506485	-0.0382409	0.05	0.051	1	ENO1-AS1
4.50203e-95	0.0382383	0.07	0.011	1.06419e-90	LDB3
6.62956e-100	0.038227	0.076	0.013	1.5671e-95	AL031708.1
5.115e-83	0.0382179	0.04	0.002	1.20908e-78	C6ORF141
1.5553e-82	0.0382159	0.105	0.032	3.67641e-78	RP11-834C11.4
1.89561e-64	-0.0382129	0.238	0.127	4.48083e-60	ZFP64
2.9901e-77	-0.0382118	0.35	0.197	7.06799e-73	RAB11FIP2
3.9145e-111	0.0382056	0.062	0.005	9.25311e-107	ZBBX
2.22208e-48	0.0381886	0.498	0.336	5.25255e-44	HADH
2.96725e-41	-0.0381831	0.26	0.159	7.01398e-37	CRADD
2.01656e-128	0.0381729	0.207	0.077	4.76674e-124	HYKK
0.19346	-0.0381508	0.034	0.03	1	ZFP2
5.04742e-09	-0.0381363	0.065	0.043	0.000119311	ANXA9
2.67654e-56	0.0381245	0.055	0.013	6.3268e-52	AP001107.9
3.72179e-82	0.0381235	0.063	0.011	8.79757e-78	DIO3OS
6.50868e-27	-0.0381215	0.103	0.056	1.53852e-22	ZBTB3
1.77843e-71	-0.0380932	0.325	0.184	4.20385e-67	PRRG2
3.81404e-34	0.0380881	0.375	0.259	9.01562e-30	FHL2
5.27564e-63	-0.038082	0.191	0.095	1.24706e-58	PELI2
1.62838e-12	-0.0380803	0.042	0.022	3.84916e-08	FYB
1.52365e-24	0.0380644	0.672	0.522	3.6016e-20	TAF1D
3.13744e-66	-0.0380626	0.292	0.163	7.41627e-62	STRIP1
1.15636e-58	-0.038049	0.346	0.205	2.73339e-54	EAF1
6.19723e-115	0.0380359	0.323	0.16	1.4649e-110	OVOL2
1.19341e-164	0.0380328	0.145	0.031	2.82099e-160	SLC35G1
5.07529e-48	-0.0380185	0.516	0.346	1.1997e-43	EIF2B5
6.33875e-11	-0.0380138	0.053	0.032	1.49835e-06	IPCEF1
1.49141e-38	0.037997	0.666	0.513	3.52539e-34	SLTM
0.392276	-0.0379945	0.024	0.021	1	AP002784.2
2.8999e-47	-0.0379938	0.162	0.085	6.85478e-43	ZBTB34
8.67897e-15	-0.0379919	0.072	0.043	2.05153e-10	FAM124A
1.57147e-119	-0.0379796	0.38	0.197	3.71465e-115	RBM4B
2.86639e-76	0.037979	0.036	0.001	6.77557e-72	C11ORF53
3.25895e-10	-0.0379632	0.039	0.061	7.70351e-06	C11orf84
9.10127e-33	-0.0379627	0.165	0.096	2.15136e-28	GNG11
5.8091e-19	-0.0379446	0.052	0.025	1.37316e-14	PATL2
1.22652e-106	0.0379394	0.097	0.021	2.89924e-102	SPTY2D1-AS1
0.000614012	0.0379393	0.054	0.043	1	MAP4K3-DT
8.18778e-112	0.0379275	0.365	0.19	1.93543e-107	MIB2
3.83008e-108	0.0379271	0.4	0.219	9.05354e-104	UNC119
1.7514e-61	-0.0379231	0.189	0.096	4.13997e-57	IQCH-AS1
4.48751e-119	0.0379095	0.081	0.011	1.06076e-114	AMHR2
2.06352e-20	-0.037905	0.001	0.015	4.87775e-16	CTD-2547H18.1
4.01643e-08	-0.0378953	0.056	0.037	0.000949405	SLC45A2
2.22349e-64	0.0378923	0.028	0	5.2559e-60	C9ORF135
3.08555e-66	0.0378864	0.527	0.344	7.29363e-62	CCS
1.86575e-07	-0.0378604	0.1	0.075	0.00441027	C10orf88
4.00877e-43	-0.0378556	0.615	0.441	9.47593e-39	CHD4
1.33454e-93	0.0378496	0.044	0.001	3.1546e-89	RP11-30J20.1
2.59735e-98	0.0378477	0.077	0.014	6.13963e-94	PACSIN1
3.07144e-76	0.0378426	0.096	0.029	7.26027e-72	KCNMB2
8.80843e-83	0.0378052	0.062	0.01	2.08214e-78	EXOC3L4
3.77065e-40	0.0378042	0.194	0.118	8.91306e-36	ARRDC1-AS1
1.90515e-07	-0.0377961	0.009	0.018	0.0045034	C10ORF143
8.80305e-63	-0.0377917	0.445	0.278	2.08086e-58	PALLD
8.16265e-05	-0.0377856	0.04	0.028	1	ZNF154
8.36975e-134	0.0377854	0.316	0.141	1.97844e-129	GAS6
4.80134e-102	0.0377835	0.422	0.235	1.13494e-97	FBRS
2.44082e-55	0.0377803	0.067	0.02	5.7696e-51	HLX
6.44124e-98	0.0377737	0.419	0.235	1.52258e-93	CAAP1
0.003474	-0.0377468	0.052	0.041	1	RP11-102N12.3
1.95476e-19	-0.0377413	0.001	0.014	4.62066e-15	RP11-178G16.4
3.47018e-119	0.0377295	0.073	0.008	8.2028e-115	SEMA3A
2.28334e-124	0.0377238	0.389	0.199	5.39736e-120	ARMC6
7.34724e-06	-0.0377111	0.005	0.011	0.173674	RP11-835E18.5
2.75264e-102	0.0377107	0.15	0.052	6.50668e-98	ZNF850
2.74985e-65	0.037696	0.041	0.005	6.50009e-61	AL645608.8
4.12946e-56	0.0376884	0.268	0.155	9.76122e-52	FAM20C
5.25229e-88	0.0376857	0.042	0.002	1.24154e-83	HRASLS
1.63853e-124	0.0376564	0.169	0.055	3.87316e-120	LINC00526
7.90319e-128	0.0376145	0.064	0.003	1.86816e-123	GRM4
0.00035829	-0.0375943	0.038	0.027	1	HLA-DQA2
8.65096e-05	-0.0375914	0.015	0.023	1	CCN2
7.82967e-75	0.0375887	0.541	0.353	1.85078e-70	CUL3
4.7995e-99	0.0375589	0.398	0.226	1.13451e-94	VSIG10
2.19212e-28	0.0375325	0.054	0.023	5.18173e-24	CCDC9B
5.83153e-44	-0.0375158	0.191	0.108	1.37846e-39	CHADL
8.33398e-09	-0.037515	0.218	0.177	0.000196999	C18orf32
6.81962e-80	0.0375054	0.299	0.165	1.61202e-75	CDCA7L
2.59763e-12	-0.0375051	0.072	0.045	6.14028e-08	ZNF214
8.26767e-68	0.0374962	0.054	0.01	1.95431e-63	AL365203.2
0.0141556	-0.0374923	0.022	0.027	1	HS3ST4
2.90825e-13	-0.037491	0.032	0.015	6.87452e-09	TBC1D10C
3.99308e-23	-0.0374812	0.642	0.488	9.43883e-19	FLOT1
3.62938e-104	0.0374544	0.262	0.123	8.57912e-100	PRRT3
9.34056e-78	0.0374493	0.037	0.001	2.20792e-73	HMX1
8.71511e-05	-0.037446	0.051	0.037	1	PCP2
1.17606e-05	-0.0374381	0.014	0.024	0.277998	RP11-179B2.2
1.17673e-05	-0.0374078	0.022	0.033	0.278156	AP000696.2
1.71538e-64	0.0373932	0.517	0.338	4.05481e-60	RBM23
4.31164e-69	0.0373874	0.05	0.008	1.01919e-64	SLURP1
1.30656e-111	0.0373603	0.407	0.218	3.08844e-107	USP39
8.54623e-31	-0.0373503	0.551	0.393	2.02016e-26	CREB3
2.33397e-13	-0.0373497	0.001	0.01	5.51704e-09	CCDC11
4.8825e-91	0.0373448	0.256	0.125	1.15412e-86	HIVEP3
4.64557e-127	0.0373297	0.085	0.011	1.09812e-122	SYNE3
1.62079e-104	0.0373275	0.059	0.005	3.83122e-100	BDKRB1
9.66433e-70	-0.0373231	0.295	0.163	2.28445e-65	ZNF445
1.35324e-94	0.0373108	0.041	0.001	3.1988e-90	NPAS4
4.57966e-71	-0.0373054	0.27	0.145	1.08254e-66	XPO4
4.11456e-100	0.0372974	0.29	0.144	9.72599e-96	ATP6V1E2
1.45104e-93	-0.0372935	0.38	0.208	3.42998e-89	MLH1
1.29175e-67	0.0372837	0.029	0	3.05345e-63	MAGEA11
2.02498e-08	-0.0372802	0.009	0.02	0.000478665	SOHLH2
1.47772e-17	-0.037276	0.001	0.012	3.49303e-13	RP11-81N13.1
8.86193e-80	-0.0372565	0.325	0.176	2.09478e-75	EZH1
1.79294e-47	0.0372522	0.151	0.081	4.23814e-43	MIR762HG
3.02984e-136	0.0372484	0.32	0.144	7.16194e-132	HYPK
6.23636e-45	-0.0372399	0.2	0.113	1.47415e-40	IDUA
7.86159e-23	-0.0372097	0.514	0.387	1.85832e-18	MGMT
3.10933e-98	0.0372052	0.357	0.194	7.34983e-94	RHNO1
2.33032e-11	-0.0371838	0.004	0.014	5.50841e-07	AL357673.1
7.30525e-07	-0.0371799	0.011	0.021	0.0172682	CTB-55O6.12
2.08062e-106	0.037174	0.085	0.015	4.91817e-102	OXTR
1.59479e-123	0.0371521	0.307	0.145	3.76977e-119	PNPLA6
7.93875e-75	0.0371482	0.439	0.266	1.87656e-70	SERTAD3
3.55588e-11	0.037133	0.048	0.029	8.40539e-07	DUXAP8
4.91406e-121	0.0371196	0.186	0.066	1.16158e-116	SH3PXD2B
3.44808e-156	0.0371053	0.164	0.043	8.15058e-152	SUV39H1
3.19578e-15	0.0370878	0.064	0.037	7.55419e-11	BMPR1B-DT
0.905047	-0.0370873	0.029	0.028	1	CTD-2528L19.6
2.92255e-45	-0.037085	0.119	0.056	6.90832e-41	GRIP1
5.59699e-134	0.0370804	0.16	0.048	1.32302e-129	ZNF280C
3.87668e-123	0.0370796	0.216	0.085	9.16369e-119	CEP85L
2.65209e-16	0.0370729	0.015	0.004	6.26901e-12	TPI1P1
3.27309e-31	-0.0370631	0.139	0.079	7.73693e-27	PRDM10
3.1244e-27	-0.0370533	0.004	0.027	7.38547e-23	RP11-259K5.2
1.9995e-75	-0.0370384	0.248	0.127	4.72642e-71	ZNF407
1.0777e-70	-0.0370376	0.359	0.208	2.54748e-66	EHBP1
1.87487e-97	0.0370324	0.063	0.008	4.43183e-93	PPFIA4
7.69464e-145	0.0370151	0.158	0.042	1.81886e-140	ADCY9
0.00296288	-0.0370143	0.626	0.541	1	MGST1
1.20538e-21	-0.0370066	0.087	0.048	2.84927e-17	GMFG
0.000717593	-0.0370045	0.007	0.013	1	RP11-259O2.1
1.48551e-29	-0.0370011	0.11	0.059	3.51144e-25	ZSWIM1
1.69194e-64	0.036999	0.08	0.024	3.99941e-60	AL356488.3
2.69238e-13	-0.036995	0.129	0.092	6.36426e-09	ASB16-AS1
1.46649e-56	-0.036988	0.204	0.108	3.46648e-52	LMLN
6.76589e-48	0.0369701	0.045	0.011	1.59932e-43	IL1A
7.55577e-110	0.0369682	0.062	0.005	1.78603e-105	RP11-131N11.4
4.32699e-88	0.036966	0.068	0.012	1.02281e-83	AL928654.1
5.66446e-136	0.0369567	0.059	0.001	1.33896e-131	C2ORF70
2.19812e-155	0.0369494	0.093	0.01	5.19592e-151	CFAP54
1.76094e-15	-0.0369304	0.065	0.037	4.16251e-11	PLVAP
1.21973e-166	0.0369301	0.249	0.089	2.8832e-162	CASKIN2
2.31187e-48	-0.0369265	0.064	0.02	5.4648e-44	PNMT
2.71259e-42	-0.0369029	0.356	0.228	6.41202e-38	ULK3
1.95741e-87	0.0368851	0.115	0.036	4.62691e-83	PCDHB16
3.84671e-155	0.0368756	0.293	0.119	9.09286e-151	ZNF141
3.27106e-89	0.0368556	0.145	0.054	7.73213e-85	PPM1E
7.34148e-45	-0.0368496	0.129	0.062	1.73538e-40	RMRP
5.1736e-49	-0.0368487	0.125	0.058	1.22294e-44	CTB-58E17.1
6.97001e-25	0.0368347	0.066	0.032	1.64757e-20	PHETA2
3.85737e-131	0.0368325	0.061	0.002	9.11804e-127	RP11-419I17.1
2.48344e-20	-0.036822	0	0.014	5.87035e-16	CTA-445C9.15
8.07215e-56	-0.0368138	0.509	0.333	1.9081e-51	STK24
1.15096e-88	0.0367918	0.497	0.306	2.72065e-84	CDC40
4.49455e-27	-0.0367909	0.117	0.067	1.06242e-22	SLC16A2
1.85356e-57	-0.0367856	0.41	0.257	4.38145e-53	OXCT1
3.4549e-79	-0.0367818	0.321	0.176	8.16669e-75	NSMAF
3.49091e-153	0.0367775	0.163	0.043	8.25181e-149	NOMO3
4.46957e-35	-0.0367766	0.115	0.06	1.05652e-30	RAC2
2.44983e-123	0.0367716	0.075	0.008	5.79091e-119	MIR9-3HG
4.6016e-123	0.0367709	0.055	0.001	1.08773e-118	TMPRSS6
2.37218e-62	-0.036762	0.389	0.237	5.60735e-58	RHOT1
1.61267e-125	0.0367587	0.301	0.138	3.81203e-121	ZDHHC18
1.18332e-12	-0.0367481	0.072	0.045	2.79714e-08	ZNF792
1.48021e-114	0.0367285	0.062	0.005	3.49893e-110	PNMA3
2.63556e-81	0.0367195	0.036	0.001	6.22993e-77	DCC
1.16501e-153	0.0367093	0.28	0.112	2.75386e-149	KANK2
0.9632	-0.0367025	0.029	0.028	1	C1orf162
6.15156e-49	-0.0367009	0.15	0.074	1.45411e-44	ZNF45
8.65804e-113	0.0366978	0.058	0.003	2.04659e-108	PTPRD-AS1
8.46157e-65	-0.036689	0.16	0.073	2.00015e-60	CHST2
0.796589	0.0366865	0.05	0.049	1	PPIAP22
6.24065e-71	-0.0366846	0.206	0.1	1.47516e-66	MSANTD2
1.23632e-14	-0.0366782	0.007	0.022	2.92242e-10	RP5-884G6.2
4.05428e-30	-0.0366736	0.15	0.087	9.5835e-26	FAM21A
7.29129e-88	0.0366489	0.486	0.287	1.72352e-83	KLF10
0.00193855	-0.0366231	0.07	0.057	1	PIK3AP1
0.259046	-0.0366148	0.052	0.048	1	JMJD1C-AS1
2.436e-09	-0.0366066	0.078	0.053	5.75822e-05	ARX
1.84391e-38	-0.0366034	0.144	0.078	4.35865e-34	ZNF439
8.83418e-122	0.0365964	0.352	0.175	2.08822e-117	OPA3
2.49566e-123	0.0365851	0.388	0.2	5.89925e-119	ZNF766
3.20305e-36	-0.0365629	0.145	0.079	7.57136e-32	RP11-51J9.5
7.71044e-10	-0.0365522	0.738	0.616	1.82259e-05	EIF3G
1.38565e-147	0.0365368	0.21	0.072	3.2754e-143	TTC13
5.60486e-21	0.0365285	0.081	0.046	1.32488e-16	METTL27
3.11531e-06	-0.0365226	0.029	0.018	0.0736396	CD247
3.34523e-95	0.036518	0.053	0.004	7.90745e-91	CFAP126
2.54885e-05	0.0365023	0.057	0.042	0.602498	LRATD1
1.81135e-32	-0.0364976	0.112	0.059	4.28166e-28	TPK1
1.34909e-60	0.0364905	0.026	0	3.18897e-56	CT45A10
6.47066e-06	-0.0364626	0.009	0.017	0.152953	OXER1
8.30998e-43	-0.0364583	0.132	0.067	1.96431e-38	PLEKHH2
3.25525e-80	0.0364468	0.208	0.101	7.69476e-76	MSANTD4
1.42551e-23	0.0364283	0.046	0.019	3.36962e-19	MYEOV
2.19451e-73	-0.0364155	0.217	0.106	5.18738e-69	ZKSCAN5
1.52018e-83	0.0364001	0.498	0.31	3.59339e-79	COASY
2.62826e-57	0.0363891	0.106	0.042	6.21267e-53	CHST3
3.6719e-80	0.0363814	0.073	0.016	8.67963e-76	IGSF6
1.19587e-46	-0.0363758	0.219	0.125	2.82681e-42	PLCG1
1.65544e-07	-0.0363744	0.041	0.026	0.00391312	GRAP2
0.00427811	-0.0363729	0.019	0.013	1	AL451127.1
2.97774e-129	0.0363722	0.155	0.046	7.03878e-125	KRBA1
1.23403e-38	-0.0363541	0.164	0.091	2.91701e-34	TRDMT1
9.25622e-20	-0.0363349	0.008	0.028	2.18798e-15	RP11-884K10.7
2.15591e-150	0.0363288	0.072	0.003	5.09613e-146	RIIAD1
4.10846e-14	-0.0363072	0.069	0.042	9.71158e-10	GLIPR1L2
6.12941e-06	-0.0363053	0.02	0.031	0.144887	XXbac-B135H6.18
0.00240277	-0.0362924	0.012	0.017	1	CERS3
0.00107567	-0.0362894	0.045	0.035	1	SLC46A3
1.87639e-14	-0.0362671	0.001	0.012	4.43541e-10	FAM85A
1.05522e-19	0.0362666	0.026	0.009	2.49434e-15	PAGE4
0.943488	-0.0362658	0.047	0.046	1	CFAP410
3.37944e-155	0.0362628	0.315	0.135	7.98831e-151	TYW5
2.01605e-72	0.0362253	0.158	0.07	4.76554e-68	ELOVL4
5.47503e-19	0.0362206	0.056	0.029	1.29419e-14	VNN1
0.0568277	-0.036218	0.021	0.026	1	AL031727.1
4.21458e-132	0.0362067	0.246	0.1	9.96243e-128	FAM120C
0.00142887	-0.0362053	0.016	0.023	1	C5orf46
7.17945e-49	0.0362053	0.024	0.001	1.69708e-44	MIR924HG
9.90067e-86	0.0361971	0.294	0.154	2.34032e-81	NOP2
1.2933e-73	-0.0361966	0.368	0.213	3.0571e-69	TAF1
4.61644e-28	0.0361941	0.701	0.557	1.09123e-23	TMEM14B
1.15077e-65	0.0361939	0.121	0.048	2.72019e-61	RP11-128M1.1
3.9238e-172	0.0361892	0.078	0.002	9.27508e-168	SETSIP
1.50653e-06	-0.0361686	0.066	0.047	0.0356113	PRKG2
1.3833e-85	0.0361546	0.362	0.201	3.26986e-81	SIPA1
6.15638e-64	0.0361414	0.05	0.009	1.45524e-59	FLNC
1.61239e-50	-0.0361173	0.191	0.102	3.81136e-46	SMAD7
1.53525e-76	-0.036111	0.281	0.148	3.62903e-72	MTG1
3.20823e-136	0.0361102	0.258	0.105	7.58361e-132	RNF219
2.66561e-20	-0.0360956	0.015	0.04	6.30097e-16	SOX14
2.6062e-58	0.0360871	0.09	0.032	6.16053e-54	AL158152.1
1.21477e-110	0.0360734	0.082	0.013	2.87148e-106	C20ORF194
8.21574e-45	0.0360494	0.101	0.045	1.94204e-40	RP11-108M9.4
1.42896e-52	0.036045	0.05	0.011	3.37778e-48	CAMP
6.21238e-64	0.0360332	0.043	0.006	1.46848e-59	MYT1L
2.69769e-107	0.0360314	0.401	0.218	6.37679e-103	ZNF195
0.452104	0.0360308	0.02	0.019	1	YBX1P1
5.5343e-62	0.0360225	0.068	0.018	1.3082e-57	CYYR1
4.77937e-33	0.0360225	0.049	0.017	1.12975e-28	RTL5
2.49016e-90	-0.036021	0.358	0.194	5.88624e-86	MYNN
5.45593e-49	-0.0360119	0.273	0.163	1.28967e-44	PDK2
1.62427e-96	0.0360001	0.486	0.295	3.83945e-92	XPA
4.89942e-60	0.0359902	0.065	0.018	1.15813e-55	STAP1
3.51602e-50	-0.0359734	0.223	0.127	8.31116e-46	LAMA3
4.55889e-27	-0.0359619	0.084	0.043	1.07763e-22	ITGB2
2.29459e-37	-0.035955	0.14	0.075	5.42396e-33	CYP7B1
1.7775e-67	0.0359515	0.168	0.078	4.20166e-63	RP11-448A19.1
0.646448	-0.0359496	0.024	0.023	1	EIF1P3
3.35399e-08	-0.0359472	0.029	0.046	0.000792817	CTB-55O6.8
7.43247e-25	-0.0359454	0.003	0.022	1.75689e-20	RP11-10K16.1
0.592568	-0.0359413	0.758	0.641	1	UBE2D3
9.14071e-117	0.0359357	0.254	0.111	2.16068e-112	CCDC9
7.57296e-29	0.0359313	0.687	0.534	1.7901e-24	BAG1
8.27494e-110	0.0359281	0.064	0.006	1.95603e-105	DUSP9
8.3099e-103	0.0359273	0.065	0.008	1.96429e-98	HMCN2
2.43772e-94	0.0359213	0.267	0.13	5.76229e-90	ELL
3.66101e-50	-0.0358898	0.192	0.104	8.65388e-46	ZNF558
4.25372e-29	0.0358773	0.664	0.513	1.00549e-24	FBL
1.30485e-63	0.0358758	0.093	0.032	3.08439e-59	MATK
1.59162e-18	-0.035875	0.002	0.017	3.76226e-14	AHSA2P
0.0109384	-0.0358654	0.024	0.031	1	ADA2
2.22056e-92	0.0358482	0.212	0.093	5.24895e-88	COL6A1
1.85458e-116	0.0358418	0.409	0.219	4.38387e-112	IQCB1
6.72525e-143	0.0358415	0.302	0.132	1.58971e-138	SFT2D3
5.50795e-132	0.0358328	0.069	0.005	1.30197e-127	GABRD
0.000576983	-0.0358181	0.1	0.082	1	LMAN1L
4.13628e-58	-0.0357942	0.308	0.182	9.77734e-54	GBA
1.31669e-42	-0.0357816	0.282	0.18	3.1124e-38	A4GALT
1.92427e-07	-0.0357767	0.003	0.01	0.00454859	MIR4519
8.84447e-142	0.0357747	0.294	0.128	2.09066e-137	CCDC126
8.77879e-48	-0.0357677	0.183	0.099	2.07513e-43	FRAT1
5.96213e-68	0.0357654	0.577	0.367	1.40933e-63	AAK1
1.4889e-30	0.0357639	0.144	0.086	3.51945e-26	EXOC3-AS1
0.00586846	-0.0357634	0.071	0.059	1	DAPP1
1.00806e-72	0.0357521	0.153	0.066	2.38285e-68	TBKBP1
2.73361e-41	-0.0357484	0.109	0.051	6.46171e-37	PDGFRL
2.25926e-05	-0.0357291	0.079	0.061	0.534044	MUC13
1.61571e-67	0.0357279	0.032	0.001	3.81921e-63	STMN4
1.19341e-29	-0.0357263	0.121	0.067	2.82098e-25	FAM69A
6.91797e-123	0.0357262	0.383	0.196	1.63527e-118	COPS7B
9.91464e-50	-0.0357239	0.275	0.164	2.34362e-45	RAB4B
2.3776e-146	0.0357153	0.078	0.005	5.62018e-142	CFAP45
4.13111e-35	0.0357006	0.046	0.015	9.76511e-31	TCEAL7
1.24148e-08	-0.0356898	0.05	0.032	0.00029346	RP11-154H23.3
8.26801e-52	0.0356678	0.057	0.016	1.95439e-47	GSDMC
2.39604e-81	0.0356676	0.098	0.028	5.66376e-77	CRTAC1
5.36006e-10	-0.0356651	0.06	0.038	1.26701e-05	RP11-7K24.3
2.01142e-07	-0.0356648	0.073	0.052	0.00475459	C11orf95
9.21333e-52	-0.0356202	0.126	0.057	2.17785e-47	ZNF19
4.65447e-145	0.0355937	0.1	0.014	1.10022e-140	PSD
0.44839	-0.0355899	0.035	0.033	1	HOXA-AS3
9.89511e-123	0.0355895	0.231	0.094	2.33901e-118	PLXNA2
0.00180255	-0.0355855	0.023	0.031	1	AL158206.1
1.29029e-76	-0.0355843	0.42	0.249	3.04998e-72	AQR
1.12337e-65	-0.0355773	0.28	0.155	2.65541e-61	FOXRED2
7.31331e-101	0.0355762	0.07	0.01	1.72872e-96	ALDH1L2
3.85914e-53	-0.0355755	0.341	0.208	9.12223e-49	NADK2
4.34565e-25	-0.0355636	0.601	0.452	1.02723e-20	SLC25A36
9.40083e-50	0.035559	0.626	0.444	2.22217e-45	SRSF1
0.000730442	-0.0355553	0.015	0.022	1	TG
7.05795e-07	0.0355528	0.048	0.033	0.0166836	DIPK2A
6.13384e-122	0.0355351	0.357	0.179	1.44992e-117	TMEM184B
1.97221e-70	0.0355298	0.477	0.295	4.66191e-66	IRF2BPL
5.38493e-18	-0.0355285	0.003	0.017	1.27289e-13	CTD-2547L16.1
1.76449e-12	0.0355264	0.052	0.031	4.17089e-08	SNHG30
1.81784e-115	0.03552	0.383	0.199	4.297e-111	HTT
4.95674e-27	-0.0355116	0.179	0.113	1.17167e-22	ZXDB
1.52528e-05	-0.0355105	0.057	0.042	0.360545	RP13-516M14.1
2.03715e-19	0.0355103	0.035	0.015	4.81541e-15	HSPA14.1
3.43736e-46	-0.0355095	0.188	0.105	8.12522e-42	ZNF585A
4.65061e-10	-0.0355049	0.013	0.027	1.09931e-05	RP5-1024G6.5
7.41346e-28	-0.0355017	0.072	0.034	1.75239e-23	LACE1
2.54538e-131	0.0354983	0.236	0.094	6.01677e-127	ZNF583
1.59488e-79	-0.0354939	0.238	0.118	3.76997e-75	CNNM4
4.61092e-16	-0.0354904	0.162	0.113	1.08993e-11	MIR200CHG
6.46193e-30	0.0354861	0.036	0.011	1.52747e-25	CYP1B1-AS1
5.1782e-06	-0.0354765	0.01	0.019	0.122402	RP11-474G23.3
8.12111e-56	0.0354685	0.073	0.023	1.91967e-51	SRXN1
2.37114e-109	0.0354532	0.093	0.018	5.6049e-105	FGF18
7.34692e-73	-0.0354493	0.288	0.155	1.73667e-68	DIRC2
5.91386e-21	-0.0354444	0.079	0.044	1.39792e-16	ZNF391
5.4473e-86	0.035429	0.486	0.295	1.28763e-81	NECAP2
1.20597e-64	0.0353842	0.029	0.001	2.85067e-60	LINC00473
1.6101e-89	0.0353754	0.06	0.008	3.80594e-85	SFRP2
1.68285e-106	0.0353621	0.417	0.229	3.97793e-102	B4GALT5
3.49033e-158	0.0353564	0.082	0.005	8.25045e-154	TMEM108
7.57138e-125	0.0353559	0.311	0.145	1.78972e-120	RIC8B
1.43653e-100	0.0353378	0.392	0.215	3.39567e-96	TARSL2
2.45904e-109	0.0353369	0.163	0.057	5.81267e-105	DRC3
0.75843	-0.0353281	0.018	0.019	1	NLRP12
1.12438e-66	0.0353244	0.041	0.005	2.65782e-62	CSMD3
1.62732e-50	0.0353205	0.13	0.063	3.84667e-46	VPS9D1-AS1
6.52923e-47	-0.035315	0.486	0.327	1.54338e-42	SDCCAG8
1.21573e-29	0.0353096	0.022	0.004	2.87373e-25	TAT
4.89487e-18	0.0352647	0.017	0.004	1.15705e-13	S100B
1.25469e-16	-0.0352624	0.007	0.023	2.96583e-12	ASPA
2.12252e-143	0.0352618	0.354	0.162	5.01721e-139	DUSP2
3.75945e-65	0.0352604	0.562	0.38	8.88658e-61	PTK2
5.71437e-12	-0.0352565	0.006	0.019	1.35076e-07	ADPGK-AS1
1.38331e-62	-0.0352557	0.445	0.282	3.26987e-58	PREB
5.06706e-13	-0.0352304	0.009	0.024	1.19775e-08	TNRC6C-AS1
1.46847e-11	-0.0352285	0.121	0.086	3.47116e-07	DLX1
0.0630598	-0.0352227	0.03	0.026	1	EEF1B2P3
1.88639e-31	-0.0352057	0.08	0.037	4.45904e-27	RP3-510D11.2
8.10329e-24	-0.0352052	0	0.015	1.91546e-19	RP4-813F11.4
3.21369e-19	-0.035193	0.079	0.045	7.59652e-15	RP11-95D17.1
4.37424e-85	0.0351857	0.087	0.022	1.03398e-80	SEPT4
1.06327e-84	-0.0351793	0.308	0.165	2.51337e-80	SLC48A1
1.16186e-107	0.0351619	0.249	0.112	2.74639e-103	ABCA2
4.43479e-37	-0.0351513	0.548	0.384	1.0483e-32	FBXO21
1.2639e-10	-0.0351504	0.006	0.017	2.98761e-06	CXCR2
2.06306e-66	0.0351458	0.151	0.067	4.87666e-62	ANXA2R
2.11757e-102	0.035139	0.1	0.024	5.0055e-98	KCNK5
4.59943e-39	-0.0351355	0.557	0.395	1.08721e-34	PRRC2B
1.05147e-73	-0.0351338	0.206	0.099	2.48546e-69	FRY
2.08598e-93	0.0351216	0.391	0.219	4.93083e-89	DOCK7
9.31594e-42	0.0351202	0.613	0.44	2.2021e-37	AZIN1
2.25271e-117	0.03511	0.288	0.135	5.32494e-113	ADAL
1.65303e-21	-0.0351031	0.001	0.016	3.90744e-17	RP11-361F15.2
0.0286804	-0.0350934	0.014	0.018	1	RP11-27M24.1
3.32311e-130	0.0350928	0.087	0.012	7.85518e-126	C17ORF100
1.43579e-59	0.0350913	0.03	0.002	3.39391e-55	CHRNA1
3.25197e-96	0.0350863	0.279	0.137	7.68701e-92	DAB2IP
4.59756e-39	-0.0350799	0.132	0.069	1.08677e-34	LOH12CR2
1.21383e-84	0.0350772	0.433	0.257	2.86924e-80	PGM1
3.53751e-95	0.0350765	0.316	0.164	8.36197e-91	FBXL20
5.56825e-58	0.0350655	0.499	0.328	1.31622e-53	HMGCS1
0.00803581	-0.0350647	0.041	0.033	1	KANK3
2.72903e-71	-0.035064	0.268	0.144	6.45088e-67	ZNF227
9.92926e-118	0.0350634	0.199	0.076	2.34708e-113	AP4E1
1.95196e-26	0.0350581	0.014	0.001	4.61405e-22	GLYATL3
4.9385e-92	-0.0350542	0.236	0.11	1.16736e-87	KIAA1328
5.69044e-37	0.0350147	0.261	0.178	1.34511e-32	C2orf49
3.70574e-161	0.0349971	0.365	0.168	8.75964e-157	WDR83
7.47224e-141	0.034989	0.078	0.006	1.76629e-136	TFR2
8.03068e-88	0.0349721	0.23	0.11	1.89829e-83	KIAA1549
5.69211e-58	0.0349589	0.577	0.391	1.3455e-53	RNF114
1.23735e-73	-0.034958	0.407	0.232	2.92485e-69	DCAF8
2.39815e-61	-0.0349523	0.448	0.283	5.66874e-57	ANKIB1
4.58208e-116	0.0349467	0.091	0.016	1.08311e-111	C14ORF93
1.26464e-111	0.0349377	0.14	0.043	2.98935e-107	GPRIN2
1.37268e-72	-0.0349321	0.257	0.135	3.24474e-68	RFX5
2.0519e-23	-0.0349075	0.144	0.09	4.85028e-19	CSF1
5.15682e-12	-0.0349074	0.057	0.035	1.21897e-07	CCDC8
1.64805e-55	-0.0348989	0.129	0.058	3.89567e-51	CCDC110
5.04342e-20	-0.0348975	0.143	0.093	1.19216e-15	NBPF26
3.55604e-76	0.0348891	0.039	0.002	8.40576e-72	GLTPD2
9.64747e-86	0.034884	0.044	0.003	2.28047e-81	IL36RN
5.62055e-05	-0.0348835	0.014	0.022	1	ARHGEF38-IT1
0.0709386	-0.034876	0.026	0.031	1	HMGA1P4
1.22484e-37	-0.0348647	0.091	0.042	2.89527e-33	ZIK1
2.35484e-65	0.0348602	0.027	0	5.56638e-61	GSX1
4.60426e-08	-0.0348558	0.003	0.011	0.00108836	TAP2.1
1.08441e-39	0.0348543	0.06	0.021	2.56332e-35	SMIM6
7.18513e-53	-0.0348406	0.24	0.136	1.69842e-48	EARS2
1.01174e-131	0.0348304	0.065	0.003	2.39155e-127	CCDC187
2.31836e-112	0.034799	0.347	0.176	5.48015e-108	DDX19B
3.66182e-64	0.0347977	0.126	0.053	8.65581e-60	PCDHB2
0.924429	-0.0347944	0.025	0.024	1	RP11-420A23.1
1.58172e-43	0.0347822	0.02	0.001	3.73887e-39	SERPINA6
9.16545e-107	0.0347785	0.284	0.137	2.16653e-102	RAP2A
1.14782e-50	-0.0347394	0.487	0.317	2.71322e-46	PPP6C
8.96367e-44	0.0347363	0.091	0.039	2.11883e-39	APLN
1.57968e-138	0.0347211	0.222	0.082	3.73404e-134	ZNF551
3.29977e-151	0.0347203	0.093	0.01	7.80001e-147	MMP24
2.09291e-102	0.0347189	0.09	0.019	4.94722e-98	ADAM12
3.49331e-75	0.0347025	0.032	0	8.25748e-71	UNCX
1.31731e-90	-0.034694	0.393	0.221	3.11385e-86	RUFY2
1.56094e-165	0.0346905	0.309	0.126	3.68974e-161	TADA2A
2.36153e-124	0.0346897	0.272	0.12	5.58219e-120	ZNF736
1.20689e-66	0.0346894	0.065	0.015	2.85284e-62	NTRK2
0.00477352	-0.0346882	0.056	0.045	1	GRHL3
4.35373e-137	0.0346786	0.149	0.04	1.02914e-132	CLCN2
2.68692e-35	-0.0346736	0.087	0.04	6.35134e-31	AGER
3.45177e-85	0.0346713	0.458	0.273	8.1593e-81	VPS37B
1.19733e-22	-0.0346688	0.089	0.049	2.83026e-18	LRRC6
2.50904e-142	0.0346586	0.238	0.091	5.93087e-138	CAMKMT
6.25948e-127	0.0346208	0.093	0.015	1.47962e-122	LINC01521
5.24295e-27	-0.0346152	0.066	0.031	1.23933e-22	PDE4C
7.91688e-106	0.0346072	0.072	0.01	1.87139e-101	HIST2H2AB
0.567649	-0.034596	0.023	0.021	1	CUBN
3.42071e-97	0.0345923	0.062	0.008	8.08587e-93	ADAMTS7
5.87033e-73	-0.0345896	0.361	0.209	1.38763e-68	MED14
1.80776e-67	0.034583	0.081	0.024	4.27318e-63	AL669831.5
7.69006e-08	-0.0345784	0.018	0.031	0.00181778	RP11-455F5.3
2.11117e-50	-0.0345602	0.168	0.087	4.99039e-46	INTS9
2.75201e-105	0.0345566	0.29	0.143	6.50521e-101	RHPN1
5.40057e-67	-0.0345471	0.172	0.08	1.27659e-62	ZNF594
4.76351e-108	0.0345433	0.076	0.011	1.126e-103	CH507-42P11.8
2.60068e-09	-0.0345365	0.051	0.032	6.14748e-05	NTN1
0.652229	-0.0345344	0.012	0.013	1	TSIX
2.3443e-33	-0.0345309	0.144	0.081	5.54147e-29	OSBPL7
9.30616e-19	-0.0345288	0.003	0.018	2.19979e-14	RP11-126L15.4
5.32616e-77	0.0345286	0.042	0.003	1.259e-72	RP11-41O4.1
1.68396e-131	0.0345279	0.253	0.104	3.98053e-127	POLA1
7.31226e-59	-0.0345246	0.277	0.158	1.72847e-54	FBXO4
5.86495e-32	0.0345113	0.072	0.032	1.38636e-27	HCAR3
1.99703e-109	0.0345003	0.116	0.03	4.72057e-105	NOXO1
2.46016e-15	-0.0344714	0.007	0.023	5.81532e-11	RP11-48B3.5
0.450326	-0.0344519	0.036	0.034	1	FTLP3
3.33701e-54	-0.0344488	0.189	0.098	7.88803e-50	CDC42BPG
1.11237e-83	0.0344426	0.232	0.115	2.62941e-79	EEPD1
2.49832e-156	0.0344406	0.221	0.075	5.90554e-152	YJEFN3
9.99889e-10	0.0344404	0.032	0.018	2.36354e-05	ZFHX2-AS1
1.8878e-14	-0.0344369	0.071	0.042	4.46237e-10	RP11-367J11.3
8.27633e-33	-0.0344274	0.561	0.395	1.95636e-28	TARDBP
3.99181e-13	0.034419	0.011	0.002	9.43584e-09	LINC01697
5.36109e-113	0.0344015	0.053	0.002	1.26725e-108	ADGRL3
3.77466e-09	-0.0343783	0.009	0.021	8.92255e-05	RP5-1180E21.5
1.2612e-13	-0.0343775	0.005	0.018	2.98122e-09	AL354984.2
1.33216e-71	0.0343761	0.481	0.306	3.14897e-67	GMCL1
3.45258e-56	-0.0343727	0.352	0.217	8.16121e-52	WNK2
4.32921e-12	0.0343668	0.127	0.174	1.02334e-07	SNHG6
4.58637e-14	-0.0343428	0.006	0.02	1.08413e-09	AP000442.1
4.18407e-66	-0.0343349	0.19	0.092	9.8903e-62	TIAM2
5.13084e-53	0.0343123	0.071	0.023	1.21283e-48	AL683813.1
4.03269e-07	-0.0343072	0.01	0.019	0.00953247	RP4-601P9.2
1.91088e-52	0.0342995	0.062	0.018	4.51693e-48	HIC1
2.54187e-17	-0.0342845	0.002	0.016	6.00848e-13	RP11-295M3.4
1.77316e-60	0.0342757	0.519	0.348	4.19141e-56	CCDC90B
1.11842e-142	0.0342628	0.077	0.006	2.64371e-138	LRRN2
4.77544e-23	0.0342613	0.066	0.033	1.12882e-18	ADGRF5
1.28574e-11	-0.0342437	0.003	0.014	3.03922e-07	RP4-665J23.1
1.90434e-118	0.0342328	0.053	0.001	4.50149e-114	TMEM200C
1.16375e-66	-0.0342316	0.345	0.2	2.75088e-62	DCAKD
4.89542e-24	-0.034214	0.061	0.028	1.15718e-19	AP000344.3
2.82816e-59	0.0341876	0.066	0.018	6.6852e-55	FLVCR1-DT
0.74301	-0.0341875	0.043	0.041	1	ST8SIA6
1.46662e-21	-0.0341849	0.067	0.034	3.46681e-17	RP11-452L6.1
1.33436e-99	0.0341841	0.459	0.268	3.15417e-95	NGLY1
0.00196585	-0.0341759	0.032	0.023	1	SYCE1
9.98232e-30	-0.0341744	0.005	0.03	2.35962e-25	RP11-65I12.1
0.0329465	-0.0341699	0.202	0.186	1	BANK1
1.34934e-11	-0.0341622	0.002	0.011	3.18958e-07	CTC-338M12.4
1.50664e-58	0.0341585	0.546	0.374	3.56139e-54	COMMD7
0.015375	-0.0341455	0.026	0.033	1	EHMT2-AS1
0.00270732	0.0341446	0.045	0.036	1	ADH1C
6.12742e-94	-0.0341417	0.298	0.151	1.4484e-89	TRUB1
2.86574e-27	-0.0341039	0.592	0.433	6.77403e-23	CLINT1
3.54159e-78	0.0340982	0.08	0.02	8.37162e-74	COL6A3
2.0106e-143	0.0340874	0.24	0.091	4.75265e-139	RFX2
0.11933	-0.0340856	0.033	0.037	1	PDCD4-AS1
5.39805e-07	-0.0340795	0.009	0.019	0.0127599	RP11-17A19.2
1.7541e-67	-0.0340732	0.403	0.237	4.14633e-63	AP3M1
8.28451e-61	0.0340677	0.206	0.108	1.95829e-56	ENTPD2
2.3215e-123	0.0340674	0.325	0.156	5.48755e-119	TRMT10A
8.87554e-65	0.034063	0.094	0.032	2.098e-60	MIF-AS1
2.14752e-44	-0.0340596	0.147	0.076	5.07631e-40	DGCR14
2.40647e-80	-0.0340425	0.292	0.155	5.68842e-76	TTLL5
1.00721e-124	0.0340412	0.383	0.198	2.38084e-120	MCAT
1.80712e-34	-0.0340412	0.11	0.056	4.27167e-30	MED12L
3.10147e-52	-0.0340391	0.309	0.186	7.33124e-48	HS1BP3
4.5249e-08	-0.0340373	0.088	0.063	0.0010696	LINC00174
7.99538e-17	-0.03402	0	0.011	1.88995e-12	RP11-1191J2.5
4.37851e-13	-0.0340198	0.008	0.022	1.03499e-08	CTB-152G17.6
1.80896e-103	-0.0340132	0.402	0.219	4.27602e-99	PCYT1A
9.45711e-54	-0.0340102	0.243	0.138	2.23547e-49	RAPGEF6
9.80644e-144	0.03399	0.069	0.003	2.31805e-139	LINGO3
5.18854e-07	-0.0339885	0.007	0.015	0.0122647	RP11-490O6.2
0.00340972	-0.0339833	0.021	0.015	1	S1PR1
3.79651e-38	0.0339789	0.021	0.002	8.97418e-34	RP11-60L3.1
2.30638e-90	0.033978	0.466	0.276	5.45182e-86	ZNF721
5.28024e-15	-0.0339763	0	0.01	1.24814e-10	CTD-3203P2.2
8.11798e-05	-0.0339685	0.008	0.015	1	PADI1
6.58943e-112	0.0339603	0.137	0.041	1.55761e-107	CHST7
0.0291406	-0.0339529	0.011	0.008	1	GPR132
1.60435e-44	-0.0339516	0.178	0.098	3.79237e-40	MMAA
5.6517e-13	0.0339159	0.044	0.024	1.33595e-08	MIR34AHG
0.254706	-0.0339058	0.015	0.017	1	RP11-894P9.1
1.47487e-17	-0.0339039	0.084	0.05	3.48631e-13	IQCA1
1.66607e-07	-0.0338983	0.008	0.017	0.00393825	RP11-359E3.4
8.13445e-136	0.0338971	0.088	0.011	1.92282e-131	SSC4D
7.00246e-71	0.0338948	0.337	0.193	1.65524e-66	SERPINB1
1.87101e-96	0.0338939	0.459	0.266	4.42269e-92	FUBP3
7.44386e-59	0.0338935	0.551	0.38	1.75958e-54	FAM200B
9.83188e-91	0.0338843	0.418	0.239	2.32406e-86	MED1
0.305863	0.033882	0.044	0.041	1	NPM1P27
2.42872e-66	0.033871	0.028	0	5.741e-62	OTX2
1.2128e-131	0.0338671	0.399	0.2	2.86681e-127	PILRB
3.13147e-37	-0.0338631	0.149	0.082	7.40216e-33	F8
3.80614e-68	0.0338379	0.114	0.043	8.99695e-64	LINC01588
6.72581e-100	0.0338058	0.097	0.023	1.58985e-95	TOR4A
1.67946e-64	-0.0338007	0.43	0.265	3.96992e-60	DYRK1A
2.61215e-72	0.0337994	0.102	0.034	6.17459e-68	LONRF3
2.33953e-65	-0.0337979	0.451	0.281	5.53018e-61	UROD
7.54184e-100	0.0337976	0.207	0.088	1.78274e-95	PUDP
1.29832e-129	0.0337948	0.252	0.104	3.06898e-125	FASTKD1
9.35235e-95	0.0337942	0.174	0.069	2.21071e-90	PORCN
9.07902e-55	0.0337907	0.099	0.04	2.1461e-50	TMPO-AS1
4.15818e-47	0.0337898	0.04	0.008	9.8291e-43	AL591845.1
1.7133e-93	0.033786	0.094	0.023	4.0499e-89	CXORF40A
0.477809	-0.0337856	0.027	0.025	1	FAM221B
3.56644e-154	0.0337825	0.069	0.001	8.43036e-150	RP11-38M8.1
6.10215e-75	0.0337772	0.031	0	1.44243e-70	RP11-204E9.1
9.92451e-96	0.0337592	0.088	0.02	2.34596e-91	FAM95B1
1.79809e-70	-0.0337581	0.311	0.177	4.25032e-66	ARHGEF9
1.60056e-105	0.0337516	0.116	0.031	3.78341e-101	C5ORF56
2.70782e-38	-0.0337478	0.553	0.391	6.40075e-34	WNK1
4.05861e-75	0.0337476	0.052	0.007	9.59375e-71	AP003469.4
1.18816e-82	0.0337451	0.123	0.043	2.80858e-78	PKDCC
3.63671e-140	0.0337348	0.285	0.118	8.59645e-136	FBLN1
1.994e-46	0.0337312	0.022	0.001	4.71342e-42	MAGEC1
3.4971e-45	0.0337129	0.07	0.025	8.26645e-41	AL121603.2
7.91572e-127	0.033705	0.288	0.13	1.87112e-122	SNX29
6.33032e-87	0.0337017	0.061	0.009	1.49636e-82	F2RL3
1.4618e-28	0.0337016	0.06	0.026	3.4554e-24	IL33
0.00173579	-0.0337	0.029	0.038	1	TTC39A-AS1
7.78093e-06	-0.0336977	0.093	0.072	0.183926	ABLIM3
5.28877e-44	0.0336931	0.019	0	1.25016e-39	RP11-275I4.2
2.3774e-64	-0.0336817	0.152	0.068	5.61971e-60	ZNF485
1.53042e-155	0.0336422	0.174	0.048	3.6176e-151	RNF139-AS1
6.16039e-93	-0.0336383	0.342	0.181	1.45619e-88	TRAPPC2
3.1404e-56	0.0336171	0.034	0.004	7.42328e-52	HNF1A
7.73041e-36	0.0336126	0.071	0.03	1.82731e-31	AL162377.1
5.39335e-60	0.0336093	0.039	0.005	1.27488e-55	HAL
0.675284	-0.0336081	0.019	0.018	1	HCG14
1.25307e-115	0.0336067	0.154	0.049	2.96201e-111	LDAH
1.10078e-61	0.033606	0.061	0.015	2.60202e-57	PDE7B
7.87241e-34	-0.0335975	0.135	0.074	1.86088e-29	LAG3
3.61794e-102	-0.033597	0.336	0.174	8.55209e-98	TMEM209
3.48574e-52	-0.0335927	0.277	0.162	8.23959e-48	IFIH1
2.68092e-45	-0.0335799	0.509	0.351	6.33716e-41	ACADM
6.04411e-160	0.0335696	0.071	0.001	1.42871e-155	C17ORF51
2.94221e-16	-0.0335688	0.053	0.028	6.95479e-12	TP53AIP1
1.9437e-17	-0.0335646	0.066	0.037	4.59452e-13	RP11-53O19.3
2.08279e-112	0.0335616	0.152	0.05	4.92329e-108	VDR
6.25835e-25	0.0335504	0.681	0.523	1.47935e-20	RAB10
9.94403e-25	-0.0335503	0.098	0.054	2.35057e-20	CARD14
4.27154e-94	0.0335364	0.212	0.094	1.00971e-89	CLSTN3
0.0905671	-0.0335195	0.028	0.032	1	TSPAN19
2.34029e-89	0.03351	0.406	0.232	5.53197e-85	MEPCE
0.0420142	-0.0335077	0.03	0.025	1	SELL
1.24571e-73	0.0335058	0.452	0.279	2.94462e-69	RTCA
1.66508e-35	0.0335019	0.581	0.434	3.93592e-31	MSI2
9.35706e-10	0.0334962	0.788	0.676	2.21182e-05	HNRNPDL
3.74798e-46	-0.033488	0.486	0.325	8.85948e-42	LCOR
4.73519e-81	-0.0334799	0.413	0.245	1.1193e-76	B4GALT7
1.83352e-61	-0.0334718	0.325	0.19	4.33407e-57	NSUN4
2.65036e-77	0.0334708	0.327	0.181	6.26491e-73	PLA2G16
1.46891e-32	-0.0334593	0.591	0.432	3.47221e-28	CCAR1
3.17824e-128	0.0334286	0.366	0.181	7.51273e-124	SMG6
8.55275e-14	-0.0334267	0.652	0.511	2.0217e-09	SLC38A2
5.4768e-113	0.0334253	0.442	0.247	1.29461e-108	CWC27
1.94002e-22	0.0334222	0.069	0.036	4.58582e-18	AL139246.5
2.16382e-80	-0.0334203	0.393	0.227	5.11485e-76	MRRF
0.0669056	-0.0334064	0.015	0.019	1	RP11-384P7.7
1.16656e-127	0.0334052	0.056	0.001	2.75751e-123	SIX3-AS1
5.03355e-86	0.0334048	0.47	0.28	1.18983e-81	LIN7C
4.63771e-152	0.0333908	0.28	0.115	1.09626e-147	SLC25A14
1.23566e-96	0.0333873	0.117	0.034	2.92084e-92	C16ORF70
1.73495e-32	-0.0333838	0.086	0.041	4.10106e-28	MYO1F
3.03101e-100	0.0333739	0.368	0.198	7.16469e-96	HSPA13
2.64954e-138	0.0333682	0.072	0.004	6.26297e-134	TMEM151A
1.23995e-136	0.0333517	0.361	0.174	2.93099e-132	PHRF1
5.28355e-13	-0.0333479	0.018	0.036	1.24893e-08	RP11-902B17.1
1.23522e-45	0.0333354	0.021	0.001	2.91982e-41	PAGE5
0.0301862	-0.0333308	0.026	0.032	1	SMIM2-AS1
5.09211e-33	-0.0333185	0.114	0.06	1.20367e-28	ZNF354C
0.54804	-0.0333159	0.01	0.009	1	NPFFR1
4.88e-30	0.0333089	0.045	0.016	1.15354e-25	SNHG4
0.00133046	-0.0333021	0.047	0.058	1	ERVK13-1
3.0663e-47	0.0332989	0.02	0	7.24813e-43	AL356364.1
1.68288e-18	-0.0332988	0.278	0.205	3.97799e-14	CPQ
5.45559e-14	-0.0332979	0.015	0.033	1.28959e-09	RP11-473I1.5
1.65972e-115	0.0332924	0.29	0.135	3.92325e-111	ZNF592
4.22436e-73	-0.033288	0.288	0.158	9.98554e-69	PER3
2.02246e-18	-0.033285	0.215	0.156	4.78068e-14	C3orf38
6.51695e-57	0.0332774	0.027	0.001	1.54048e-52	HCN1
5.0621e-37	-0.0332685	0.192	0.114	1.19658e-32	BARX2
9.67152e-44	-0.0332579	0.057	0.018	2.28615e-39	KCNN1
3.59426e-55	0.0332497	0.062	0.017	8.49612e-51	GGT5
1.08101e-62	-0.0332466	0.438	0.276	2.55528e-58	DHX40
1.62135e-11	-0.0332388	0.033	0.054	3.83254e-07	POTEH
0.00341007	-0.0332356	0.043	0.033	1	MTUS2
1.50757e-50	0.0332206	0.198	0.109	3.5636e-46	SERPINB5
1.64222e-103	-0.0332204	0.309	0.153	3.88188e-99	CEP68
5.31861e-30	-0.0332103	0.132	0.076	1.25721e-25	KLK1
3.58541e-05	-0.0332099	0.05	0.036	0.84752	MCOLN2
5.65909e-50	0.0331926	0.258	0.155	1.3377e-45	APOD
5.33233e-87	-0.0331797	0.251	0.123	1.26046e-82	SLC27A3
1.81146e-98	0.033168	0.086	0.018	4.28193e-94	RASGRP1
2.10848e-64	-0.0331514	0.127	0.052	4.98402e-60	HOXA6
1.32283e-56	0.0331411	0.035	0.004	3.1269e-52	ADAMTS19
1.69602e-16	-0.0331305	0.101	0.064	4.00905e-12	AL441992.1
9.30172e-20	-0.033116	0	0.013	2.19874e-15	RP5-1180C10.2
1.51783e-61	0.0331056	0.051	0.01	3.58786e-57	PDXP
1.72832e-06	-0.0331056	0.033	0.021	0.0408541	LEFTY1
1.81875e-14	-0.0331008	0.002	0.013	4.29917e-10	CTA-217C2.1
5.12912e-19	-0.0330968	0.003	0.019	1.21242e-14	C8orf46
1.31415e-50	-0.0330936	0.147	0.072	3.10639e-46	ZNF549
1.20395e-102	0.0330902	0.14	0.045	2.8459e-98	GALNT6
0.00209752	-0.0330794	0.013	0.019	1	RP11-326K13.4
1.02648e-87	0.0330761	0.323	0.173	2.4264e-83	PARP12
2.89521e-11	0.0330673	0.357	0.311	6.84369e-07	C8orf33
0.000745595	-0.0330598	0.011	0.018	1	RP11-301O19.1
3.75208e-06	-0.0330579	0.048	0.033	0.0886917	SOWAHB
7.76461e-133	0.0330478	0.259	0.107	1.8354e-128	GID4
3.48029e-19	0.0330451	0.085	0.05	8.22672e-15	LRMDA
6.46621e-88	0.0330387	0.242	0.116	1.52848e-83	MDP1
4.72447e-50	-0.0330304	0.141	0.068	1.11677e-45	ZUFSP
7.21462e-59	-0.0330162	0.222	0.119	1.70539e-54	ZNF587B
4.57415e-61	0.0330071	0.041	0.006	1.08124e-56	TAF7L
2.95167e-23	-0.0329999	0.001	0.016	6.97715e-19	RP11-747H7.3
3.03812e-42	-0.0329577	0.16	0.087	7.18151e-38	ANKMY1
0.00179729	-0.0329527	0.061	0.048	1	ZNF233
1.38582e-41	-0.0329512	0.249	0.152	3.2758e-37	ZBTB42
7.10456e-91	0.0329496	0.052	0.005	1.67938e-86	MMP17
1.43705e-70	-0.0329483	0.191	0.09	3.39691e-66	ZNF823
1.22115e-120	0.0329435	0.065	0.005	2.88656e-116	DISP3
5.71485e-65	0.03294	0.068	0.017	1.35088e-60	C10orf143
1.65466e-56	-0.0329397	0.292	0.169	3.91128e-52	PPP1R3E
1.96825e-06	0.0329299	0.756	0.612	0.0465256	HEBP2
3.8231e-26	-0.0329148	0.085	0.044	9.03705e-22	LINC00271
3.29551e-11	-0.0329141	0.002	0.011	7.78992e-07	RP11-119F19.2
4.31736e-26	-0.0329134	0.098	0.053	1.02054e-21	TNFRSF1B
3.82053e-07	-0.0329133	0.028	0.044	0.00903098	SGOL2
6.36295e-125	0.0328834	0.381	0.196	1.50408e-120	CC2D1A
7.39022e-91	0.0328796	0.182	0.078	1.7469e-86	XKR6
4.47231e-23	-0.0328726	0.05	0.022	1.05716e-18	ARHGAP9
2.15194e-50	0.0328574	0.524	0.355	5.08676e-46	TRIM56
3.41911e-94	0.0328465	0.359	0.195	8.0821e-90	IRGQ
0.000713009	-0.0328406	0.033	0.024	1	RP11-1055B8.4
1.16853e-137	0.0328367	0.058	0	2.76217e-133	LA16C-306E5.2
2.52621e-71	0.0328211	0.518	0.336	5.97145e-67	NSD1
1.19141e-12	-0.0328122	0.009	0.023	2.81626e-08	RP11-109G23.3
4.4601e-59	-0.0328064	0.289	0.167	1.05428e-54	SGK3
1.33743e-63	0.0328021	0.062	0.014	3.16143e-59	ROBO2
5.77727e-77	0.0328001	0.11	0.037	1.36563e-72	SLFN13
2.72683e-81	0.0327973	0.502	0.308	6.44568e-77	YIPF2
1.01598e-21	-0.0327903	0	0.014	2.40158e-17	RP11-73M18.8
3.60204e-77	0.0327884	0.04	0.002	8.5145e-73	CA7
1.22897e-79	-0.0327839	0.344	0.192	2.90504e-75	MAML1
3.42963e-19	-0.0327834	0.077	0.043	8.10696e-15	FRRS1
4.03423e-109	0.0327833	0.113	0.029	9.53611e-105	SERF1A
3.34894e-124	0.0327737	0.145	0.042	7.91622e-120	SH2B3
5.70816e-96	0.0327733	0.061	0.007	1.34929e-91	PCOLCE2
3.86549e-17	-0.0327671	0.12	0.077	9.13725e-13	RGL1
2.13499e-70	-0.0327597	0.148	0.063	5.0467e-66	SALL2
4.04971e-35	0.0327557	0.105	0.053	9.57271e-31	NEURL3
7.73092e-136	0.0327497	0.072	0.005	1.82743e-131	RP1-78O14.1
1.56337e-75	0.0327072	0.393	0.229	3.69549e-71	GIGYF1
9.24496e-94	0.032704	0.078	0.015	2.18532e-89	RP11-498P14.5
1.68366e-98	0.0326945	0.087	0.018	3.97984e-94	FOXD3
8.84975e-75	0.0326893	0.039	0.002	2.0919e-70	TCEAL5
6.16747e-73	0.0326788	0.245	0.128	1.45787e-68	OTUD1
1.167e-48	0.0326695	0.039	0.007	2.75856e-44	SLC17A4
3.79315e-07	-0.0326647	0.006	0.015	0.00896625	CEACAM20
1.63494e-67	0.0326613	0.045	0.006	3.86468e-63	CSPG4
6.58634e-79	0.0326538	0.045	0.004	1.55688e-74	GABRA3
6.89919e-101	0.0326424	0.082	0.016	1.63083e-96	KIF26B
2.00466e-95	-0.0326277	0.268	0.129	4.73862e-91	PRPF40B
2.16572e-50	0.0326256	0.175	0.092	5.11933e-46	NEDD4
1.99786e-123	0.0326252	0.053	0	4.72255e-119	CHST13
3.72122e-49	-0.0326229	0.284	0.173	8.79622e-45	ANO6
2.56604e-66	-0.0326203	0.269	0.148	6.06561e-62	GAS8
1.25862e-115	0.0326195	0.082	0.012	2.97512e-111	PHACTR3
5.19213e-126	0.0326136	0.056	0.001	1.22732e-121	C18ORF54
1.71072e-08	-0.0326048	0.068	0.047	0.00040438	C8orf37
0.0290075	-0.032599	0.022	0.017	1	EVI2A
8.5509e-14	0.0325979	0.063	0.038	2.02126e-09	SPOCK3
7.16596e-104	0.0325798	0.05	0.002	1.69389e-99	DRD2
2.63867e-08	-0.0325731	0.049	0.032	0.000623729	TMEM139
0.00982285	-0.0325559	0.053	0.061	1	LINC01146
3.22189e-86	0.0325493	0.068	0.012	7.61591e-82	FLRT2
4.6312e-15	-0.0325394	0.001	0.011	1.09472e-10	LINC01057
1.07612e-116	0.0325361	0.094	0.017	2.54373e-112	ADAMTSL4
4.00591e-71	0.0325351	0.535	0.35	9.46917e-67	COMMD1
2.80824e-134	0.0325334	0.218	0.081	6.63811e-130	MAP4K2
2.09704e-31	-0.0325265	0.222	0.145	4.95699e-27	FAS
2.26105e-100	0.0325149	0.38	0.209	5.34467e-96	THRA
6.63607e-68	-0.0325148	0.366	0.217	1.56863e-63	SMYD2
5.62286e-35	-0.0324646	0.182	0.108	1.32913e-30	PTGER4
3.28656e-43	0.0324642	0.599	0.421	7.76878e-39	CAPZA1
2.61826e-123	0.0324509	0.313	0.147	6.18905e-119	TEX10
7.92073e-15	-0.0324467	0.002	0.014	1.8723e-10	C1orf51
5.15187e-104	0.0324455	0.417	0.233	1.2178e-99	TMEM138
0.0616481	-0.0324183	0.029	0.024	1	FTH1P11
8.79234e-65	-0.032403	0.443	0.275	2.07833e-60	UNC45A
2.4669e-64	0.0323887	0.029	0.001	5.83126e-60	RP11-60A8.1
7.13832e-79	0.0323862	0.052	0.007	1.68736e-74	C1orf61
1.63761e-14	-0.0323836	0.089	0.056	3.87097e-10	GYG2
2.84891e-71	0.0323822	0.03	0	6.73426e-67	RP11-19N8.4
4.79516e-113	0.0323785	0.095	0.019	1.13348e-108	GRK5
2.45934e-132	0.0323748	0.211	0.078	5.81338e-128	ZNF790
3.0193e-80	0.0323745	0.049	0.005	7.13701e-76	SLC6A20
8.04587e-64	0.0323743	0.047	0.007	1.90188e-59	ADAMTS5
2.59738e-39	-0.0323738	0.461	0.329	6.1397e-35	CCDC14
3.13779e-34	0.0323618	0.384	0.264	7.41712e-30	LBH
7.08946e-115	0.0323569	0.199	0.076	1.67581e-110	FBXO48
0.137416	-0.0323515	0.038	0.033	1	CCNT2-AS1
7.10363e-106	0.0323512	0.092	0.019	1.67916e-101	ATG9B
2.97665e-16	0.0323472	0.729	0.596	7.03621e-12	COX7A2L
0.00898823	-0.0323427	0.023	0.029	1	SERPINA11
1.1159e-52	-0.0323331	0.351	0.218	2.63776e-48	PPIC
1.44854e-10	-0.0323312	0.003	0.012	3.42406e-06	FAM154B
2.92102e-05	-0.0323269	0.007	0.013	0.690472	RP11-580I16.2
0.000374631	0.0323247	0.025	0.018	1	PSMC1P1
2.13801e-119	0.0323178	0.051	0	5.05384e-115	FAM72C
1.43611e-63	0.0323174	0.071	0.019	3.39467e-59	LGALS7B
4.76729e-89	0.0322984	0.14	0.05	1.12689e-84	CTB-113I20.2
4.83233e-42	-0.0322785	0.205	0.12	1.14227e-37	FHOD1
1.28998e-84	0.0322661	0.108	0.034	3.04927e-80	SUCLG2-AS1
1.81568e-44	-0.0322622	0.091	0.038	4.2919e-40	RP13-270P17.3
5.77381e-23	-0.0322577	0.594	0.454	1.36481e-18	CYHR1
1.91561e-49	-0.0322544	0.505	0.33	4.52813e-45	ILK
2.52169e-10	0.0322491	0.027	0.014	5.96077e-06	PON3
1.63801e-15	-0.0322402	0.001	0.011	3.87194e-11	RP11-661A12.14
1.67157e-83	0.0322341	0.176	0.076	3.95125e-79	KLHL26
1.82129e-18	-0.0322272	0.001	0.014	4.30518e-14	RP11-758M4.4
1.39966e-19	-0.032224	0.001	0.015	3.30852e-15	CCDC67
2.47094e-05	-0.0322174	0.027	0.018	0.58408	NTRK3
0.00181888	-0.032214	0.011	0.017	1	CCDC163P
1.58046e-74	-0.0322061	0.336	0.19	3.73588e-70	FARP2
4.54412e-77	0.0321971	0.055	0.009	1.07414e-72	DCAF12L2
4.15427e-27	0.0321917	0.038	0.013	9.81986e-23	CCL18
0.00315102	-0.032181	0.021	0.028	1	RP11-307C12.12
7.88754e-94	0.0321789	0.112	0.033	1.86446e-89	RP11-255M2.3
0.0988321	-0.0321737	0.029	0.025	1	CSF3R
1.66477e-19	0.0321584	0.013	0.002	3.93518e-15	C4BPB
3.75685e-92	0.0321574	0.04	0	8.88044e-88	LINC01563
4.54678e-06	-0.032141	0.027	0.017	0.107477	SLAMF7
1.4448e-113	0.032137	0.192	0.073	3.41522e-109	USF1
4.66009e-103	0.0321316	0.35	0.184	1.10155e-98	RNF121
2.4806e-91	0.0321268	0.432	0.252	5.86365e-87	OPA1
1.18145e-86	-0.032114	0.385	0.215	2.7927e-82	B3GALNT2
1.65877e-66	0.0321109	0.057	0.011	3.921e-62	BOLA2-SMG1P6
3.9542e-124	0.0321054	0.064	0.004	9.34695e-120	CFAP74
3.68577e-17	-0.0320971	0.002	0.015	8.71242e-13	RP11-95P2.1
1.07703e-56	0.0320951	0.063	0.017	2.54588e-52	CFC1
2.51389e-34	-0.0320923	0.388	0.27	5.94232e-30	SEMA4B
8.04885e-83	-0.03209	0.434	0.254	1.90259e-78	SART3
1.43091e-46	0.0320701	0.033	0.005	3.38237e-42	F10
1.24985e-34	-0.0320375	0.163	0.094	2.95439e-30	ZFYVE26
1.43013e-81	0.0320307	0.078	0.019	3.38055e-77	AL031963.3
1.859e-90	0.0320147	0.102	0.029	4.3943e-86	PTPN20
1.35329e-10	-0.0320053	0.003	0.013	3.1989e-06	SLC46A2
6.46046e-86	0.0319968	0.057	0.007	1.52712e-81	B3GALT2
6.39217e-05	-0.0319957	0.094	0.076	1	PTOV1-AS1
9.87152e-110	0.0319907	0.049	0.001	2.33343e-105	CACNA1E
2.98195e-65	0.0319877	0.073	0.02	7.04874e-61	AL451085.2
2.85706e-75	-0.0319839	0.329	0.186	6.75351e-71	ANKRD36
2.65252e-145	0.0319696	0.212	0.073	6.27002e-141	GFOD1
5.76875e-65	0.0319675	0.053	0.01	1.36362e-60	GCNA
4.93467e-07	-0.0319665	0.049	0.033	0.0116646	SARDH
1.41146e-09	-0.0319568	0.009	0.02	3.3364e-05	C1orf228
1.54789e-132	0.0319389	0.284	0.124	3.6589e-128	PACRGL
1.33767e-46	0.0319312	0.16	0.084	3.16198e-42	UAP1L1
2.64569e-79	-0.0319237	0.309	0.169	6.25387e-75	IPP
8.45271e-07	-0.0319188	0.011	0.021	0.0199805	RP11-88I18.2
7.13685e-05	0.0319186	0.01	0.005	1	AL365226.2
7.58114e-44	0.0319185	0.063	0.021	1.79203e-39	BCL11B
4.21148e-84	0.031906	0.168	0.069	9.95509e-80	AL355338.1
4.0638e-10	-0.0319041	0.053	0.033	9.60601e-06	RP3-406A7.7
4.90773e-59	0.0318976	0.052	0.011	1.16009e-54	RBM24
1.21143e-29	-0.0318902	0.189	0.118	2.86357e-25	GBP1
1.05198e-42	-0.031879	0.496	0.338	2.48666e-38	SKIL
4.71625e-111	0.0318763	0.067	0.007	1.11483e-106	CTD-2302E22.6
6.62815e-36	0.0318678	0.023	0.003	1.56676e-31	FAM159B
1.75291e-150	0.0318584	0.162	0.043	4.14352e-146	IQCC
2.88799e-74	0.0318572	0.043	0.004	6.82663e-70	SLC5A12
1.65047e-43	0.031855	0.587	0.411	3.90138e-39	PPP2R2A
9.09434e-25	0.0318483	0.045	0.018	2.14972e-20	UPK3BL1
4.11659e-152	0.0318459	0.211	0.07	9.73079e-148	FANCM
3.01979e-126	0.0318454	0.121	0.028	7.13818e-122	FSTL4
8.54488e-77	0.0318377	0.106	0.034	2.01984e-72	C11ORF80
6.29023e-51	-0.031837	0.23	0.13	1.48689e-46	NBEAL2
0.579945	-0.0318229	0.026	0.027	1	MORF4L1P1
2.28146e-09	-0.031818	0.003	0.011	5.39292e-05	FAM21B
0.0105575	-0.0318123	0.015	0.02	1	DLEC1
2.46637e-129	0.0318058	0.133	0.034	5.83e-125	CACNB1
1.23134e-36	-0.0318044	0.143	0.078	2.91065e-32	ALKBH8
1.10021e-07	-0.031804	0.014	0.026	0.00260068	LINC01752
2.61899e-39	-0.0317931	0.2	0.118	6.19077e-35	DENND3
1.4458e-70	-0.0317798	0.391	0.228	3.41757e-66	ASMTL
5.08195e-147	0.03177	0.202	0.067	1.20127e-142	FCHSD2
3.25925e-107	-0.0317657	0.3	0.145	7.70421e-103	RBM48
1.33663e-73	-0.0317594	0.23	0.116	3.15953e-69	ZNF836
1.21564e-99	0.0317439	0.051	0.003	2.87352e-95	TEX15
1.19668e-107	0.0317277	0.068	0.008	2.82871e-103	RAB3C
3.16202e-134	0.0317248	0.173	0.054	7.47437e-130	ZNF653
0.0923951	-0.0317212	0.016	0.013	1	EIF4A1P2
6.6059e-61	0.0317154	0.503	0.331	1.5615e-56	CNP
5.1144e-20	0.0316903	0.035	0.014	1.20894e-15	DIPK1B
1.52398e-06	-0.031689	0.003	0.01	0.0360238	DARC
4.42046e-32	0.0316844	0.568	0.424	1.04491e-27	DDAH2
3.19095e-105	0.0316774	0.35	0.183	7.54277e-101	CHMP6
0.00132557	-0.0316745	0.035	0.026	1	MFSD7
0.6795	-0.0316448	0.024	0.025	1	HECW1
4.57654e-94	0.0316435	0.063	0.009	1.0818e-89	PPP1R1C
3.04096e-85	0.0316422	0.049	0.004	7.18823e-81	ASIC2
2.08994e-05	0.031615	0.026	0.016	0.494021	CACYBPP2
5.95556e-96	0.0316136	0.05	0.003	1.40778e-91	UMODL1
1.17479e-140	0.0316129	0.314	0.14	2.77697e-136	DENND6A
7.03355e-21	-0.03161	0.001	0.016	1.66259e-16	RP11-519G16.3
1.59452e-09	-0.0316008	0.007	0.017	3.76913e-05	RP11-554D14.8
1.30073e-07	-0.0315961	0.047	0.031	0.00307468	RP11-890B15.3
2.21696e-60	0.0315939	0.176	0.088	5.24045e-56	OBFC1
2.07027e-24	-0.0315909	0.07	0.034	4.8937e-20	DDTL
1.65962e-48	-0.0315732	0.141	0.069	3.92302e-44	USP51
1.97473e-90	-0.0315725	0.299	0.154	4.66786e-86	TARS2
1.37331e-32	-0.0315635	0.079	0.036	3.24622e-28	RP11-1017G21.5
3.79604e-15	-0.0315626	0.104	0.068	8.97308e-11	C19orf54
1.82927e-63	-0.0315617	0.248	0.134	4.32402e-59	TBC1D30
1.52099e-129	0.031561	0.058	0.001	3.59532e-125	CDH12
1.37427e-17	-0.0315555	0.001	0.013	3.24849e-13	TMEM194B
1.89131e-98	0.0315546	0.044	0.001	4.47067e-94	NGB
1.03241e-68	0.031543	0.194	0.095	2.44041e-64	EMILIN2
0.00471577	-0.0315327	0.01	0.015	1	RP11-452L6.7
1.80571e-47	0.0315147	0.048	0.012	4.26834e-43	TMED6
1.22216e-80	0.0314946	0.095	0.027	2.88895e-76	RP11-468E2.4
2.16916e-12	-0.0314891	0.009	0.023	5.12746e-08	RP11-46H11.12
1.82266e-64	0.0314885	0.096	0.033	4.3084e-60	TSPAN7
1.87496e-32	0.0314848	0.036	0.01	4.43203e-28	SPAG17
5.97223e-128	0.0314806	0.341	0.163	1.41172e-123	UBE2O
6.65791e-45	0.0314766	0.054	0.016	1.5738e-40	AL391832.2
2.02135e-84	0.0314762	0.271	0.141	4.77807e-80	PPARD
6.11182e-87	-0.0314756	0.189	0.082	1.44471e-82	CCDC121
5.99815e-90	0.031469	0.039	0.001	1.41784e-85	RP11-771K4.1
1.49552e-131	0.0314547	0.08	0.008	3.53511e-127	PDZD7
4.68695e-67	0.031451	0.028	0	1.1079e-62	RP11-81H3.2
3.18342e-22	0.0314436	0.013	0.001	7.52497e-18	BAAT
2.33462e-103	0.0314255	0.41	0.229	5.51858e-99	DUSP11
0.00151133	-0.0314128	0.071	0.057	1	ZC4H2
1.75517e-58	-0.0314108	0.438	0.278	4.14886e-54	SLC7A1
4.8315e-57	0.0314102	0.234	0.13	1.14207e-52	CYP51A1
0.85451	-0.0314094	0.028	0.028	1	TNFSF4
1.57536e-54	-0.031388	0.13	0.058	3.72384e-50	ZNF774
1.01533e-102	0.0313742	0.155	0.055	2.40003e-98	FAM24B
1.06075e-71	0.0313688	0.042	0.004	2.5074e-67	LINC01554
2.34842e-81	-0.0313681	0.184	0.081	5.55121e-77	ARSG
1.07086e-77	-0.0313622	0.45	0.276	2.53129e-73	ESCO1
1.76292e-52	-0.0313606	0.158	0.079	4.16719e-48	TMEM17
0.00187266	-0.0313508	0.03	0.022	1	GIMAP7
2.16387e-54	-0.0313449	0.253	0.144	5.11495e-50	ZBTB2
9.95675e-183	0.0313437	0.157	0.032	2.35358e-178	REEP1
4.55798e-73	0.0313394	0.064	0.013	1.07742e-68	FRZB
3.51924e-137	0.0313343	0.074	0.006	8.31877e-133	TNFRSF13C
9.73631e-72	-0.0313291	0.162	0.071	2.30147e-67	SLC16A10
4.8805e-19	-0.03132	0.062	0.032	1.15365e-14	MS4A6A
8.88929e-41	-0.0313192	0.154	0.084	2.10125e-36	LINC01106
7.59423e-65	-0.0313155	0.38	0.231	1.79512e-60	TPRA1
0.0118514	-0.0313073	0.037	0.045	1	AL135905.2
1.17951e-80	-0.0313042	0.325	0.177	2.78812e-76	TIMM21
1.18823e-93	0.0312919	0.062	0.008	2.80875e-89	RHBDL3
1.63762e-105	0.0312915	0.414	0.228	3.87102e-101	RANBP3
9.41461e-76	0.0312852	0.043	0.004	2.22543e-71	PCSK9
1.52607e-09	-0.0312838	0.018	0.034	3.60732e-05	CHKB-AS1
0.0612638	-0.0312801	0.011	0.014	1	RP11-588G21.2
1.10932e-93	0.0312786	0.043	0.001	2.62221e-89	LINC00491
0.000148705	-0.0312779	0.032	0.023	1	DDX43
4.17558e-46	0.0312507	0.052	0.015	9.87025e-42	AP000842.3
3.27602e-19	-0.0312498	0.598	0.44	7.74386e-15	WBP2
2.32109e-86	-0.0312494	0.297	0.154	5.48659e-82	DNAJC14
1.36407e-18	-0.0312441	0.001	0.014	3.22439e-14	PPP4R1L
0.000512763	-0.0312419	0.017	0.025	1	RP11-126K1.2
1.04084e-131	0.0312361	0.317	0.147	2.46034e-127	CEP250
4.55085e-56	-0.0312322	0.468	0.301	1.07573e-51	NMD3
1.26425e-140	0.0312302	0.193	0.064	2.98843e-136	UBE3D
2.28393e-12	-0.0312245	0.084	0.055	5.39875e-08	TMEM86A
8.19573e-23	0.0312206	0.043	0.018	1.93731e-18	IL6
1.38588e-06	-0.0312115	0.014	0.025	0.0327593	MRVI1-AS1
2.97233e-58	0.0312088	0.091	0.033	7.02599e-54	EPHA6
2.71522e-41	0.0312057	0.058	0.02	6.41823e-37	AL133338.1
1.52133e-34	-0.0311996	0.11	0.056	3.59611e-30	SLC16A11
7.86822e-38	-0.0311963	0.149	0.082	1.85989e-33	FBXO36
1.16623e-69	0.0311897	0.039	0.003	2.75673e-65	HTR1F
3.92472e-09	-0.0311875	0.069	0.047	9.27725e-05	IRAK3
5.00814e-113	0.0311809	0.407	0.221	1.18382e-108	TMEM199
5.88969e-56	0.0311779	0.479	0.317	1.3922e-51	GSTZ1
4.26595e-48	-0.0311752	0.17	0.089	1.00839e-43	LINC00936
0.549778	-0.0311598	0.025	0.027	1	NDUFB4P12
0.0509005	-0.031151	0.137	0.123	1	CFB
0.975829	-0.0311483	0.027	0.027	1	RP11-342K6.4
3.80633e-06	-0.0311441	0.046	0.032	0.0899741	ZNF454
0.0348232	-0.0311439	0.026	0.031	1	LINC00894
1.35692e-06	-0.0311424	0.058	0.041	0.0320749	ZNF879
0.0143012	-0.03114	0.015	0.019	1	LINC01235
1.59726e-64	0.0311235	0.04	0.005	3.7756e-60	INSM2
0.000378366	-0.0311163	0.005	0.01	1	CCL14
5.30807e-44	-0.0310985	0.52	0.356	1.25472e-39	SMARCC2
5.17813e-15	-0.0310928	0.009	0.026	1.22401e-10	NOX1
9.28756e-17	-0.0310917	0.007	0.024	2.19539e-12	AF131215.2
6.07026e-111	0.031091	0.365	0.19	1.43489e-106	GTPBP10
4.55286e-37	0.0310908	0.036	0.009	1.07621e-32	HELLPAR
1.3376e-69	0.0310848	0.041	0.004	3.16182e-65	C17orf53
1.34408e-87	0.0310763	0.046	0.003	3.17713e-83	RP11-83N9.5
4.0093e-94	-0.0310682	0.391	0.216	9.47719e-90	SAP30L
8.90289e-06	-0.0310681	0.012	0.021	0.210447	GS1-259H13.2
0.474168	-0.0310657	0.027	0.025	1	FTH1P8
2.73773e-09	-0.0310648	0.068	0.045	6.47145e-05	SDR42E2
3.03275e-131	0.0310635	0.246	0.1	7.16882e-127	VARS2
1.54228e-18	-0.0310621	0.057	0.029	3.64564e-14	UNC5A
6.63441e-32	0.0310604	0.031	0.007	1.56824e-27	NAALADL2-AS2
6.29027e-132	0.0310522	0.071	0.005	1.48689e-127	TMEM169
3.02282e-34	0.0310487	0.036	0.01	7.14534e-30	EDNRA
2.07702e-06	0.0310436	0.027	0.016	0.0490965	LAMP5
1.13038e-54	0.0310394	0.097	0.038	2.67199e-50	ELOA-AS1
0.401645	-0.0310306	0.013	0.012	1	TNNT3
1.79765e-41	-0.0310283	0.128	0.065	4.2493e-37	ZNF175
8.229e-12	-0.0310234	0.192	0.146	1.94517e-07	FAM46A
4.91708e-32	0.0310224	0.063	0.026	1.1623e-27	FXYD1
2.79262e-43	-0.0310207	0.174	0.095	6.60119e-39	RP11-452F19.3
2.75884e-90	0.0310205	0.063	0.009	6.52134e-86	COL4A4
5.38766e-05	-0.0310172	0.022	0.014	1	LY9
1.31884e-107	0.0310159	0.12	0.033	3.11747e-103	CFAP53
6.53307e-114	0.0310109	0.05	0.001	1.54429e-109	HORMAD1
1.05078e-61	-0.0310043	0.405	0.25	2.48383e-57	NECAP1
2.05032e-05	0.0309971	0.023	0.014	0.484656	AL354714.2
0.159206	-0.0309937	0.013	0.016	1	ANKDD1B
0.00614701	-0.0309865	0.04	0.032	1	FAM66C
2.9291e-83	0.0309827	0.074	0.016	6.9238e-79	HECW2
9.10174e-112	0.0309776	0.346	0.177	2.15147e-107	KANSL2
8.80086e-06	-0.0309736	0.017	0.028	0.208035	RP11-617F23.1
8.09397e-44	0.0309657	0.035	0.007	1.91325e-39	ABCC2
0.420695	-0.0309547	0.021	0.023	1	TMEM100
3.76646e-115	0.0309405	0.091	0.016	8.90315e-111	RP11-44N21.1
8.11883e-62	0.0309373	0.218	0.118	1.91913e-57	BCAR3
2.6451e-27	-0.0309342	0.378	0.274	6.25249e-23	HOXA9
1.16283e-103	0.0309326	0.353	0.185	2.7487e-99	ZNF426
4.84331e-12	-0.0309238	0.004	0.015	1.14486e-07	C1orf101
6.35915e-116	0.030923	0.189	0.07	1.50318e-111	THNSL1
9.74271e-18	-0.0309186	0.138	0.093	2.30298e-13	SOX15
7.0979e-22	0.0309184	0.018	0.004	1.6778e-17	SCN7A
1.34587e-83	-0.0309009	0.226	0.108	3.18136e-79	TBXAS1
6.45487e-70	-0.0308861	0.424	0.26	1.5258e-65	ARL2BP
8.39962e-93	0.0308826	0.367	0.204	1.9855e-88	DYRK4
1.1742e-95	0.0308695	0.049	0.003	2.77558e-91	INHBE
2.80331e-54	0.030865	0.056	0.014	6.62646e-50	AL021707.6
1.92452e-84	0.0308568	0.085	0.021	4.54918e-80	WDR97
1.86408e-60	0.0308552	0.042	0.006	4.40631e-56	LINC02076
3.96829e-84	0.0308551	0.348	0.195	9.38025e-80	ZNF703
5.08321e-08	-0.0308534	0.092	0.067	0.00120157	ORM2
2.53174e-103	0.0308507	0.076	0.012	5.98454e-99	C2CD4C
6.2432e-129	0.0308406	0.063	0.003	1.47577e-124	RNF182
3.32171e-83	0.03083	0.399	0.234	7.85187e-79	FAM98C
4.24443e-69	0.0308233	0.187	0.091	1.0033e-64	PAPD7
4.006e-16	-0.0308142	0.692	0.556	9.46938e-12	AKR1A1
1.25924e-123	0.030811	0.332	0.16	2.9766e-119	MCPH1
1.95385e-17	0.0307889	0.039	0.018	4.61851e-13	CAVIN2
3.23786e-71	-0.0307805	0.18	0.083	7.65365e-67	ZCCHC4
1.80407e-33	0.0307789	0.06	0.024	4.26447e-29	NEXMIF
9.06459e-131	0.0307744	0.083	0.01	2.14269e-126	DZIP1L
6.8642e-72	-0.0307261	0.243	0.126	1.62256e-67	ZNF568
3.51853e-53	-0.0307231	0.26	0.15	8.31709e-49	DUSP10
2.60989e-20	-0.0307185	0.007	0.026	6.16925e-16	CYP4F2
3.85231e-65	0.030718	0.542	0.353	9.10608e-61	TRIM27
3.57475e-08	-0.0307141	0.047	0.03	0.000845	SUSD2
1.7708e-110	0.0306674	0.13	0.038	4.18581e-106	KLF12
0.451808	-0.0306668	0.017	0.015	1	TRAPPC12-AS1
1.575e-08	-0.0306627	0.005	0.013	0.000372298	PVRL3-AS1
1.20318e-24	-0.0306615	0.049	0.02	2.84407e-20	CTC-498J12.1
2.12432e-30	-0.0306421	0.085	0.041	5.02147e-26	LCK
2.17166e-81	0.030639	0.046	0.004	5.13336e-77	CNTNAP5
1.87033e-58	-0.0306348	0.448	0.284	4.42108e-54	RAB3GAP2
4.90003e-117	0.0306307	0.265	0.119	1.15827e-112	CRTC1
1.08162e-119	0.0306237	0.392	0.205	2.55673e-115	LZTS2
4.75775e-122	0.030611	0.086	0.013	1.12464e-117	C17ORF97
1.16313e-90	0.0306069	0.111	0.033	2.74941e-86	LINC00630
0.00122715	-0.0306023	0.304	0.272	1	C8orf82
1.1799e-162	0.0305869	0.11	0.016	2.78904e-158	PFN4
7.18639e-119	0.0305858	0.052	0.001	1.69872e-114	XXBAC-B135H6.15
1.17315e-42	0.030571	0.028	0.004	2.7731e-38	ACR
1.56806e-88	0.0305686	0.08	0.017	3.70659e-84	RP11-191L9.4
2.50522e-45	0.0305559	0.041	0.009	5.92185e-41	SH2D1A
5.92825e-124	0.0305554	0.091	0.015	1.40132e-119	C16ORF46
3.16747e-82	-0.0305418	0.465	0.284	7.48726e-78	ZNF302
9.88272e-36	0.0305362	0.036	0.009	2.33608e-31	PLCXD3
1.88998e-73	-0.0305315	0.322	0.182	4.46753e-69	ZBTB41
3.00246e-94	0.0305222	0.113	0.033	7.0972e-90	ARL10
2.20604e-59	0.0305012	0.422	0.276	5.21464e-55	MYO10
6.74799e-15	-0.0304943	0.005	0.019	1.59509e-10	RP11-98I9.4
2.85434e-44	-0.0304935	0.145	0.075	6.74708e-40	DPY19L2
1.66103e-82	0.0304924	0.041	0.002	3.92633e-78	SLC18A1
3.00855e-12	-0.0304872	0.001	0.01	7.11162e-08	RP11-582J16.4
1.4984e-07	-0.030477	0.014	0.025	0.00354191	RP11-522I20.3
2.58109e-101	0.0304704	0.322	0.164	6.10117e-97	MTA2
1.12847e-77	0.030439	0.347	0.199	2.66747e-73	TUFT1
1.85324e-99	0.030439	0.431	0.243	4.38069e-95	XPO6
2.77794e-80	0.0304335	0.041	0.002	6.56648e-76	SLC6A3
5.87342e-05	-0.0304285	0.028	0.018	1	ZNF843
1.5125e-52	-0.0304123	0.131	0.06	3.57525e-48	ZNF501
4.9904e-89	0.0304087	0.306	0.16	1.17963e-84	TFE3
1.75803e-113	0.0304021	0.05	0.001	4.15562e-109	PIANP
8.93887e-83	0.030397	0.039	0.001	2.11297e-78	CPA2
1.34924e-105	0.0303928	0.162	0.057	3.18933e-101	SNAI1
1.65201e-96	0.0303917	0.382	0.209	3.90503e-92	SPRYD4
1.42533e-21	-0.030384	0	0.014	3.36919e-17	RP11-283I3.6
1.9456e-07	-0.0303832	0.034	0.021	0.004599	SPIB
3.08518e-05	-0.0303819	0.064	0.048	0.729274	ELFN2
5.00763e-131	0.0303446	0.187	0.063	1.1837e-126	ZNF296
4.33263e-135	0.0303323	0.327	0.151	1.02415e-130	WRN
2.55586e-46	-0.0303296	0.514	0.349	6.04155e-42	EBPL
4.87911e-31	0.0303232	0.694	0.537	1.15332e-26	MIEN1
3.02012e-83	0.0303214	0.051	0.006	7.13897e-79	FRGCA
2.69064e-97	-0.0302834	0.304	0.153	6.36014e-93	EIF4ENIF1
1.92508e-75	0.0302814	0.059	0.01	4.5505e-71	CLNK
5.79429e-36	0.030281	0.02	0.002	1.36965e-31	ITIH3
5.47142e-119	0.0302748	0.062	0.004	1.29333e-114	CCM2L
9.69769e-107	0.0302646	0.399	0.217	2.29234e-102	TMEM161A
9.07466e-103	0.0302609	0.186	0.073	2.14507e-98	ATAD3C
0.107691	-0.0302464	0.023	0.02	1	FOXN1
2.12627e-88	0.0302305	0.076	0.015	5.02608e-84	FZD9
5.64165e-58	-0.0302203	0.274	0.157	1.33357e-53	GEMIN8
0.140689	-0.03022	0.01	0.012	1	ACBD3-AS1
0.224601	-0.0302137	0.014	0.017	1	Y-RNA
3.38539e-08	-0.0302133	0.009	0.02	0.000800239	CTD-2006H14.2
2.59796e-146	0.0302124	0.296	0.127	6.14106e-142	TRMT12
9.41627e-55	0.0302069	0.036	0.005	2.22582e-50	OR2B6
2.88168e-118	0.0302027	0.402	0.215	6.81172e-114	TRAPPC6B
0.647979	-0.0301996	0.023	0.024	1	TRPM6
8.79747e-26	-0.0301907	0.081	0.042	2.07955e-21	MMP2
2.02682e-62	0.0301866	0.041	0.005	4.79099e-58	KLHL14
1.08405e-38	-0.0301833	0.158	0.087	2.56247e-34	HACE1
6.00017e-69	0.0301713	0.031	0.001	1.41832e-64	KRT83
0.0921189	-0.0301653	0.032	0.027	1	MMRN2
1.42744e-53	-0.0301629	0.508	0.339	3.37418e-49	RBM26
1.55529e-58	-0.0301104	0.144	0.066	3.6764e-54	PRICKLE3
6.61462e-17	-0.030109	0.047	0.023	1.56356e-12	ADAMTS6
1.06378e-86	0.0300858	0.21	0.096	2.51456e-82	CROCC
3.21985e-95	0.0300852	0.044	0.001	7.61107e-91	C3ORF70
5.29405e-103	0.0300713	0.361	0.194	1.25141e-98	DHX38
1.12742e-94	0.0300709	0.381	0.212	2.665e-90	GFOD2
8.56191e-57	-0.0300686	0.511	0.338	2.02386e-52	FLYWCH2
5.5136e-09	-0.030067	0.062	0.041	0.000130331	ACOX2
1.00539e-56	-0.03006	0.208	0.111	2.37654e-52	SLC38A9
0.188336	-0.0300523	0.026	0.029	1	LINC02802
1.53361e-37	-0.0300475	0.127	0.066	3.62516e-33	FAM109A
1.29316e-140	0.0300396	0.22	0.081	3.05678e-136	PTPDC1
7.81275e-70	0.0300388	0.132	0.053	1.84678e-65	C1QTNF6
0.0308648	-0.0300182	0.01	0.014	1	TPT1P4
1.71706e-14	-0.0300071	0.001	0.01	4.05878e-10	RP11-66B24.7
4.7467e-112	0.0299833	0.05	0.001	1.12202e-107	SALL1
1.40735e-59	-0.0299773	0.198	0.102	3.32669e-55	PRKCE
3.55777e-102	0.0299629	0.044	0	8.40986e-98	SLC38A8
0.00367712	-0.0299475	0.01	0.015	1	SLC52A1
1.06846e-36	-0.029944	0.092	0.042	2.52563e-32	EML6
2.1659e-71	-0.0299406	0.374	0.218	5.11974e-67	CSTF1
6.54553e-70	-0.0299395	0.365	0.22	1.54723e-65	SSBP2
2.13301e-79	0.0299358	0.051	0.006	5.04201e-75	C5ORF17
7.13186e-63	0.0299103	0.026	0	1.68583e-58	C5ORF58
1.60227e-77	0.0298989	0.103	0.032	3.78746e-73	SH3GL2
1.03856e-05	-0.0298924	0.086	0.065	0.245496	ALDH1A2
1.49326e-51	0.0298906	0.191	0.105	3.52976e-47	APITD1
0.000179184	-0.0298906	0.005	0.01	1	SLC16A12
1.43187e-108	0.0298898	0.362	0.188	3.38465e-104	L3MBTL2
3.0813e-79	0.0298876	0.046	0.004	7.28357e-75	RIPPLY2
4.37681e-103	0.0298768	0.263	0.123	1.03459e-98	ZNF253
4.15538e-74	0.0298624	0.057	0.01	9.82248e-70	COL11A2
9.44874e-93	0.0298583	0.041	0.001	2.23349e-88	MRLN
2.09841e-64	0.0298569	0.092	0.031	4.96023e-60	SPTY2D1OS
5.68472e-05	0.0298553	0.029	0.02	1	HMGB1P6
2.09136e-48	-0.0298431	0.238	0.139	4.94356e-44	ZNF10
2.27299e-88	0.0298396	0.087	0.021	5.3729e-84	ZNF883
1.20623e-103	0.0298379	0.112	0.03	2.85129e-99	RTN4RL2
2.48277e-85	0.02983	0.066	0.012	5.86876e-81	ZNF556
6.64209e-44	0.029829	0.271	0.166	1.57006e-39	SPINT1-AS1
1.66831e-80	-0.0298278	0.258	0.131	3.94356e-76	HMG20A
5.72108e-88	0.0298225	0.055	0.006	1.35235e-83	GAB3
7.36837e-20	-0.029815	0.008	0.027	1.74173e-15	RP11-164P12.4
1.47545e-07	-0.0298101	0.06	0.042	0.00348766	TMLHE
1.21584e-72	0.0298058	0.038	0.003	2.87401e-68	AL360012.1
0.223232	-0.0297978	0.041	0.037	1	SRPX
0.000505276	-0.0297927	0.02	0.028	1	RFPL1S
7.94734e-08	-0.0297923	0.008	0.018	0.00187859	RP11-279F6.2
1.08732e-08	-0.0297915	0.052	0.034	0.000257022	HRC
2.66878e-55	0.0297493	0.078	0.026	6.30846e-51	SPI1
1.76918e-125	0.0297359	0.054	0.001	4.182e-121	XKR7
9.38017e-65	-0.0297307	0.251	0.134	2.21729e-60	ALS2
4.93701e-13	-0.0297287	0.011	0.027	1.16701e-08	RP13-638C3.4
6.06104e-35	0.0297126	0.071	0.03	1.43271e-30	B3GNT6
5.29088e-80	0.0297021	0.082	0.021	1.25066e-75	DLX3
1.84478e-18	0.029698	0.652	0.532	4.36069e-14	HMGN3
6.4479e-54	0.0296975	0.045	0.009	1.52415e-49	ALX4
0.00267205	-0.0296938	0.02	0.014	1	CCR7
0.263151	-0.0296778	0.905	0.759	1	TMSB4X
1.07145e-113	0.0296698	0.384	0.204	2.53269e-109	ZNF672
1.75369e-21	-0.0296686	0.005	0.025	4.14537e-17	RN7SL2
8.12184e-23	0.0296591	0.099	0.058	1.91984e-18	POTEE
1.92087e-84	0.0296536	0.383	0.216	4.54054e-80	EML2
2.38004e-107	0.0296517	0.133	0.04	5.62595e-103	ARHGAP24
3.46924e-84	-0.0296515	0.293	0.155	8.20058e-80	SLC15A4
4.1712e-107	0.0296496	0.371	0.197	9.85988e-103	AAAS
8.10451e-95	-0.0296496	0.263	0.128	1.91574e-90	WDR89
8.06922e-22	-0.0296482	0.003	0.02	1.9074e-17	RP11-104N10.1
1.67178e-46	-0.0296476	0.166	0.088	3.95176e-42	TXNDC5
1.47185e-120	0.029647	0.377	0.193	3.47916e-116	CNOT10
7.87939e-114	0.0296463	0.048	0	1.86253e-109	PTH2
1.1232e-90	0.0296402	0.122	0.039	2.65502e-86	KCNC3
5.37815e-135	0.0296364	0.058	0	1.27129e-130	LA16C-380H5.5
1.95038e-41	0.0296302	0.531	0.383	4.61032e-37	CHPT1
6.06986e-69	-0.0296226	0.13	0.052	1.43479e-64	ZKSCAN4
6.81412e-103	0.0296215	0.375	0.201	1.61072e-98	EYA3
6.4642e-19	0.0296135	0.015	0.003	1.52801e-14	HSD11B1
1.06136e-43	0.029607	0.034	0.006	2.50883e-39	GALNT15
8.46435e-45	-0.0296067	0.121	0.057	2.0008e-40	TCF7L1
4.39072e-118	0.0296051	0.081	0.011	1.03788e-113	COLEC11
2.24691e-149	0.0296049	0.372	0.173	5.31124e-145	PRIM2
1.06392e-07	-0.0295952	0.009	0.019	0.0025149	AQP5
6.36109e-84	-0.0295824	0.246	0.118	1.50363e-79	HMGN4
5.08759e-48	0.0295565	0.597	0.419	1.2026e-43	DARS
1.30678e-107	0.0295507	0.212	0.088	3.08897e-103	ADAT2
1.24522e-54	0.0295476	0.081	0.028	2.94345e-50	PRICKLE1
8.6937e-17	0.0295289	0.01	0.001	2.05502e-12	TM4SF4
4.63596e-116	0.0295196	0.304	0.146	1.09585e-111	LRRC23
2.02983e-35	-0.0295193	0.226	0.141	4.79811e-31	ABHD4
0.000411678	0.0295126	0.018	0.011	1	CBX3P9
1.1936e-56	-0.0295025	0.222	0.12	2.82143e-52	INPP5F
1.89862e-57	-0.029497	0.208	0.11	4.48796e-53	FAM117A
2.51518e-19	-0.0294934	0.002	0.017	5.94537e-15	CTC-428H11.2
1.26494e-13	-0.0294874	0.038	0.019	2.99007e-09	SLC5A2
1.01731e-12	-0.0294866	0.002	0.011	2.40472e-08	TMEM180
5.1524e-106	0.0294665	0.31	0.154	1.21792e-101	GDAP2
4.72902e-129	0.0294662	0.185	0.064	1.11785e-124	ZNF569
0.0144225	-0.0294496	0.03	0.024	1	ANO4
3.91297e-29	-0.0294486	0.091	0.047	9.24947e-25	FAM218A
1.24831e-30	-0.0294438	0.083	0.04	2.95075e-26	GRIN1
0.454808	-0.0294359	0.018	0.02	1	PLEKHG7
6.12522e-21	-0.0294345	0.656	0.49	1.44788e-16	EWSR1
9.117e-43	0.0294287	0.075	0.03	2.15508e-38	ZNF257
1.59774e-111	0.0294266	0.283	0.133	3.77673e-107	SAMHD1
1.0349e-14	-0.0294256	0.06	0.034	2.44629e-10	RP11-10C24.3
5.54489e-54	-0.0294144	0.355	0.221	1.3107e-49	FKBP9
2.28794e-88	0.0293958	0.041	0.001	5.40822e-84	NDST4
1.20253e-11	0.0293948	0.012	0.003	2.84255e-07	BTF3L4P2
4.31115e-58	-0.0293913	0.494	0.322	1.01907e-53	POR
1.9461e-58	-0.0293865	0.192	0.099	4.60019e-54	DCBLD1
2.02255e-44	0.0293835	0.05	0.014	4.78089e-40	AP001160.3
1.09929e-16	-0.0293809	0.008	0.025	2.5985e-12	FLJ21408
0.653591	-0.0293685	0.013	0.012	1	ALDH7A1P1
8.95301e-61	-0.029367	0.128	0.054	2.11631e-56	ZNF461
1.21203e-15	0.0293544	0.75	0.619	2.865e-11	FIS1
9.84181e-65	0.0293474	0.079	0.023	2.32641e-60	EFHC2
1.90791e-12	-0.0293405	0.007	0.02	4.50992e-08	RP1-197B17.3
5.32538e-156	0.0293385	0.178	0.05	1.25881e-151	PRELID2
0.127411	-0.0293374	0.54	0.512	1	CCND1
5.00802e-42	0.0293342	0.035	0.007	1.18379e-37	ZNF492
5.0447e-33	0.0293268	0.03	0.007	1.19247e-28	NIPAL4
0.000183949	-0.0293252	0.013	0.021	1	CRISP2
5.40007e-107	0.0293242	0.058	0.004	1.27647e-102	ADAMTSL2
3.71085e-09	-0.0293236	0.056	0.037	8.7717e-05	C19orf18
1.25358e-70	0.0293107	0.095	0.031	2.96322e-66	TLL2
3.39362e-07	-0.0292922	0.007	0.016	0.00802185	RP11-680F8.3
8.19804e-75	-0.0292913	0.234	0.118	1.93785e-70	ZCWPW1
1.34075e-24	0.0292909	0.11	0.065	3.16926e-20	C4orf46
2.58613e-125	0.0292838	0.057	0.001	6.1131e-121	FOXB1
0.00212967	-0.0292758	0.067	0.055	1	COL28A1
5.31853e-123	0.0292725	0.128	0.033	1.25719e-118	CCDC102B
1.35826e-59	-0.0292405	0.412	0.256	3.21067e-55	COQ7
5.30525e-29	-0.0292366	0	0.02	1.25405e-24	ERICH1-AS1
9.58347e-89	0.0292335	0.3	0.156	2.26534e-84	TICAM1
5.93956e-77	0.0292136	0.11	0.037	1.40399e-72	UCN
8.54342e-20	-0.0292077	0.074	0.04	2.01949e-15	GOLGA6L4
2.20669e-102	0.0291941	0.157	0.055	5.21617e-98	SMN2
2.97702e-14	-0.0291872	0.048	0.026	7.03709e-10	GZMA
1.65279e-86	0.0291802	0.049	0.004	3.90686e-82	CAPSL
0.0421967	-0.0291742	0.021	0.016	1	ADCY4
1.43529e-98	0.0291517	0.062	0.007	3.39275e-94	SLC26A7
1.88548e-51	0.0291506	0.053	0.013	4.45691e-47	LINC02381
4.38508e-67	0.0291327	0.126	0.05	1.03654e-62	FLJ37035
1.62874e-20	-0.02913	0.104	0.062	3.85002e-16	TMC7
6.06731e-99	0.0291262	0.125	0.038	1.43419e-94	DNAH11
1.26288e-57	0.0291141	0.03	0.002	2.9852e-53	GPR88
7.02812e-39	-0.0291134	0.148	0.08	1.66131e-34	TVP23C
9.11223e-103	0.029093	0.245	0.113	2.15395e-98	JRK
6.80346e-47	0.02908	0.02	0	1.6082e-42	CTD-2049O4.1
1.45745e-35	-0.0290787	0.137	0.075	3.44511e-31	CD109
4.3596e-58	0.0290473	0.041	0.006	1.03052e-53	AL592148.3
4.29862e-120	0.0290464	0.055	0.001	1.01611e-115	KCNT1
2.19551e-71	0.0290432	0.05	0.007	5.18976e-67	THBS2
5.2346e-93	0.0290378	0.075	0.014	1.23736e-88	LEMD1
4.46551e-12	-0.029023	0.03	0.014	1.05556e-07	UPK2
3.1576e-18	0.0290148	0.714	0.568	7.46394e-14	RAB13
1.05779e-62	-0.0289913	0.448	0.281	2.50041e-58	MAP4K5
6.88059e-54	-0.0289856	0.445	0.282	1.62643e-49	TRPC4AP
9.45446e-63	-0.0289791	0.215	0.111	2.23484e-58	ZNF212
3.71376e-19	-0.0289732	0.109	0.069	8.77859e-15	C12orf66
2.20918e-81	-0.0289651	0.344	0.19	5.22207e-77	DSTYK
1.47052e-19	-0.0289638	0.003	0.019	3.47602e-15	RP11-963H4.3
4.64615e-102	0.028962	0.387	0.211	1.09826e-97	PPP3R1
1.08583e-86	0.0289617	0.109	0.033	2.56669e-82	RAMP2-AS1
1.41851e-39	0.0289398	0.062	0.023	3.35307e-35	MINDY4
2.65901e-78	0.0289284	0.481	0.3	6.28538e-74	TYW3
2.40527e-106	0.0289098	0.047	0.001	5.68558e-102	LRTM2
5.46006e-06	-0.0289074	0.015	0.025	0.129065	LL22NC03-86G7.1
5.84825e-79	0.0289061	0.356	0.201	1.38241e-74	CCDC117
2.26488e-62	-0.0289028	0.148	0.066	5.35372e-58	RET
1.78632e-93	0.0289013	0.135	0.046	4.2225e-89	GATS
0.872775	-0.0288929	0.014	0.014	1	PF4V1
0.0013308	-0.0288836	0.01	0.016	1	GNG5P2
2.20351e-127	0.0288775	0.134	0.035	5.20865e-123	FBXL2
1.07597e-96	0.0288448	0.074	0.013	2.54337e-92	CTB-25B13.5
4.7306e-11	-0.0288393	0.101	0.071	1.11822e-06	MYLK-AS1
3.40489e-12	-0.0288364	0.008	0.021	8.04848e-08	RP11-268J15.5
4.03053e-45	-0.0288333	0.563	0.382	9.52736e-41	BAG6
0.00832207	-0.0288313	0.031	0.024	1	LINC02489
3.32183e-95	0.0288246	0.354	0.192	7.85215e-91	PRKCZ
4.60823e-32	0.0288239	0.029	0.006	1.08929e-27	KRT6B
5.35324e-07	-0.0288175	0.037	0.023	0.012654	VNN3
5.31609e-44	0.0288169	0.045	0.011	1.25662e-39	KMO
3.02517e-53	-0.0288151	0.278	0.162	7.15089e-49	TMEM136
1.90394e-09	-0.0287958	0.072	0.048	4.50053e-05	GNA14
1.72523e-65	-0.0287957	0.231	0.12	4.0781e-61	ZNF808
7.11022e-37	0.0287821	0.051	0.017	1.68071e-32	LINC01589
1.09633e-59	-0.0287736	0.193	0.099	2.59151e-55	SYDE2
1.96142e-94	-0.0287683	0.224	0.101	4.63641e-90	KIF27
2.19498e-85	0.028766	0.077	0.017	5.1885e-81	CDKL1
1.50959e-109	0.028766	0.081	0.013	3.56837e-105	LHFPL4
0.0015921	-0.0287659	0.028	0.021	1	C15orf62
1.79455e-05	-0.0287589	0.039	0.027	0.424195	PRSS12
1.42773e-09	-0.0287579	0.007	0.018	3.37487e-05	RP5-1021I20.1
0.00379397	-0.0287553	0.032	0.024	1	MUM1L1
0.00453615	-0.0287509	0.011	0.017	1	SLC22A10
5.30404e-53	-0.0287454	0.191	0.1	1.25377e-48	DTWD2
2.15473e-64	0.0287411	0.082	0.026	5.09336e-60	AL512625.1
3.32399e-14	-0.0287403	0.113	0.076	7.85725e-10	AK5
6.12127e-103	0.0287286	0.211	0.089	1.44695e-98	NEU3
1.24843e-31	-0.0287077	0.221	0.141	2.95104e-27	SEMA3F
1.02274e-123	0.0286958	0.389	0.202	2.41756e-119	TRIM37
1.31411e-64	-0.0286939	0.123	0.049	3.1063e-60	WBP2NL
2.38523e-145	0.0286902	0.138	0.033	5.63822e-141	HCN3
1.9136e-24	-0.028686	0.096	0.053	4.52337e-20	COLCA2
3.06051e-64	0.0286787	0.035	0.003	7.23445e-60	KC6
3.72611e-19	-0.0286761	0.177	0.121	8.80779e-15	FAM198B
3.64337e-64	-0.0286713	0.442	0.273	8.61221e-60	CPSF7
7.36844e-86	0.0286656	0.187	0.082	1.74175e-81	NMNAT3
1.78067e-128	0.0286589	0.25	0.104	4.20916e-124	TMEM38A
2.26595e-88	0.0286548	0.042	0.002	5.35626e-84	KCNK9
9.53162e-82	0.0286522	0.406	0.238	2.25308e-77	RPRD1B
7.99269e-105	0.0286473	0.408	0.223	1.88931e-100	PRPS1
1.52615e-84	0.0286412	0.157	0.063	3.6075e-80	ANKRD18A
1.43384e-79	-0.028629	0.332	0.184	3.38931e-75	ITSN1
2.95759e-05	-0.0286195	0.031	0.021	0.699116	HVCN1
6.54841e-69	0.0286193	0.472	0.296	1.54791e-64	BNIP2
8.49867e-121	0.0286182	0.297	0.137	2.00892e-116	APAF1
0.000900736	-0.0286167	0.071	0.057	1	LINC02256
1.26499e-110	0.0286144	0.078	0.011	2.99017e-106	SPDYE3
1.42857e-21	-0.0286134	0.002	0.017	3.37685e-17	RP11-20I20.4
0.00385902	-0.0286134	0.012	0.018	1	RP11-159D12.5
2.28876e-58	0.0286122	0.068	0.019	5.41017e-54	F8A3
2.6936e-81	-0.0286061	0.377	0.215	6.36714e-77	ZMAT5
4.35952e-86	0.0286043	0.133	0.048	1.0305e-81	MIATNB
1.51648e-60	0.0285973	0.076	0.024	3.58465e-56	IPO9-AS1
1.54952e-113	0.0285954	0.054	0.002	3.66276e-109	GCK
1.27831e-64	-0.0285939	0.459	0.285	3.02166e-60	API5
4.87995e-88	0.0285714	0.113	0.035	1.15352e-83	ARHGEF4
9.89192e-77	-0.02857	0.285	0.151	2.33825e-72	ALG1
1.40247e-79	0.0285694	0.074	0.017	3.31516e-75	RP11-486I11.2
1.92572e-24	-0.0285632	0.074	0.037	4.55202e-20	SLC2A9
1.84299e-12	-0.0285593	0.039	0.02	4.35645e-08	ESR1
2.10046e-144	0.0285584	0.085	0.008	4.96508e-140	RP11-798G7.6
1.41974e-81	0.0285531	0.096	0.027	3.35597e-77	PBX4
0.958805	-0.0285516	0.042	0.042	1	CPB1
8.09557e-134	0.0285427	0.08	0.008	1.91363e-129	DMC1
3.15786e-11	-0.0285425	0.128	0.094	7.46454e-07	SLC6A14
2.97368e-66	0.0285423	0.066	0.016	7.02917e-62	AP000704.1
7.45302e-77	0.0285403	0.045	0.004	1.76174e-72	ST8SIA5
1.05762e-68	0.0285253	0.558	0.367	2.50001e-64	NUB1
5.22198e-114	0.0285246	0.096	0.019	1.23437e-109	PCDHA12
1.16441e-77	0.0285181	0.056	0.009	2.75243e-73	ZNF730
0.476028	-0.0285166	0.051	0.053	1	DOP1B
0.123122	-0.0284874	0.03	0.026	1	TRO
7.38184e-57	-0.0284842	0.217	0.117	1.74492e-52	DNAJC27
1.09321e-134	0.0284827	0.222	0.084	2.58412e-130	PTCD2
2.1759e-27	-0.0284658	0.223	0.151	5.1434e-23	KIAA1429
3.81854e-62	0.0284611	0.029	0.001	9.02626e-58	MORC1
0.606727	-0.0284586	0.02	0.019	1	NXNL2
3.00837e-05	-0.02845	0.057	0.042	0.711119	PIK3CD-AS2
1.23349e-128	0.0284488	0.347	0.168	2.91572e-124	ZNF143
3.0501e-23	-0.028437	0.527	0.385	7.20982e-19	SLC9A3R1
7.63885e-82	0.0284317	0.054	0.007	1.80567e-77	FFAR4
3.59301e-50	-0.0284266	0.474	0.314	8.49317e-46	NCOR2
3.08974e-77	-0.0284225	0.383	0.221	7.30353e-73	LEMD3
3.8803e-47	0.0284112	0.027	0.003	9.17226e-43	TPO
3.12758e-109	0.0284066	0.389	0.21	7.39297e-105	ZNF444
8.79684e-58	0.028403	0.098	0.038	2.0794e-53	C1orf112
9.8564e-40	0.0283877	0.024	0.003	2.32986e-35	ANGPTL7
1.30068e-71	0.0283871	0.03	0	3.07455e-67	CARD18
4.13243e-69	0.0283817	0.039	0.003	9.76823e-65	RBFOX1
1.00313e-06	-0.0283803	0.04	0.026	0.0237119	TUSC8
4.3356e-121	0.02838	0.212	0.082	1.02485e-116	ZNF57
8.98849e-18	-0.0283418	0.085	0.051	2.1247e-13	ZNF630
6.74706e-46	-0.0283289	0.182	0.101	1.59487e-41	IL1RAP
3.65847e-35	-0.0283287	0.228	0.142	8.64788e-31	HDAC11
0.282483	-0.0283255	0.384	0.387	1	ATP5H
2.3117e-92	0.028323	0.466	0.272	5.46439e-88	UBE2F
0.0104741	-0.0283215	0.017	0.023	1	NR2F2-AS1
2.41664e-41	0.0283212	0.033	0.006	5.71245e-37	WNT7A
1.73399e-36	0.0283026	0.149	0.085	4.09881e-32	C2orf74
0.0209153	-0.0283004	0.012	0.016	1	CTC-503J8.4
1.40934e-51	0.0282956	0.124	0.056	3.33139e-47	RNASE1
2.56268e-78	0.0282819	0.213	0.103	6.05766e-74	TBC1D2
1.17505e-129	0.0282808	0.167	0.052	2.77758e-125	RTN4IP1
9.46029e-05	-0.0282679	0.006	0.011	1	RP11-1079K10.4
1.30086e-111	0.0282564	0.305	0.148	3.07497e-107	BIN3
4.30531e-18	-0.028256	0.001	0.014	1.01769e-13	CTD-2201E18.3
1.46812e-85	0.0282468	0.44	0.259	3.47034e-81	MEF2A
0.087646	-0.0282301	0.035	0.039	1	RBPMS-AS1
4.5438e-11	-0.028217	0.005	0.016	1.07406e-06	RP1-191J18.66
4.98738e-47	-0.0282143	0.33	0.211	1.17892e-42	RASSF8
5.0446e-41	-0.0282112	0.303	0.194	1.19244e-36	TMEM175
1.54175e-41	-0.0282097	0.13	0.065	3.64439e-37	PAQR6
9.24838e-56	-0.0282034	0.338	0.203	2.18613e-51	RNF38
2.80676e-89	0.0282023	0.053	0.005	6.63462e-85	KCNE4
0.813704	-0.0281962	0.044	0.044	1	FO393411.1
6.25144e-32	0.0281861	0.627	0.458	1.47771e-27	PPP2CA
5.80899e-65	0.0281665	0.058	0.012	1.37313e-60	GJC2
7.53367e-117	0.0281665	0.257	0.113	1.78081e-112	STPG1
5.08303e-47	0.0281653	0.024	0.002	1.20153e-42	GNRH2
1.36644e-18	0.0281636	0.05	0.025	3.23e-14	AL136038.5
2.32823e-112	0.0281582	0.327	0.162	5.50348e-108	TAOK2
0.000505242	-0.0281372	0.02	0.013	1	PTPN22
2.74726e-89	0.0281319	0.048	0.003	6.49397e-85	HBQ1
1.04215e-29	0.0281315	0.098	0.053	2.46344e-25	FRMD6-AS1
4.90716e-88	0.0281181	0.037	0	1.15995e-83	C2ORF40
2.306e-08	0.0281032	0.562	0.487	0.000545093	TM4SF1
0.728691	-0.0281027	0.029	0.03	1	KCNJ2-AS1
3.23567e-99	0.028091	0.325	0.169	7.64848e-95	NFKBIE
4.99542e-112	0.028089	0.066	0.006	1.18082e-107	RP11-513G11.4
2.38889e-93	0.0280848	0.048	0.003	5.64686e-89	DYDC2
3.93554e-09	-0.0280762	0.097	0.071	9.30282e-05	CYP4F11
1.50011e-75	-0.0280662	0.303	0.166	3.54596e-71	GFM2
1.63579e-42	-0.0280585	0.107	0.049	3.86667e-38	ZNF425
1.27392e-80	-0.0280563	0.403	0.237	3.01129e-76	ANKRD28
5.85366e-75	-0.0280284	0.393	0.233	1.38369e-70	B4GALT4
6.26336e-63	0.0280245	0.041	0.005	1.48053e-58	TRABD2B
4.0737e-84	0.0280189	0.423	0.247	9.62942e-80	MBD6
1.04509e-82	0.0280099	0.441	0.267	2.47039e-78	TRIM24
1.04833e-46	-0.0280033	0.126	0.06	2.47804e-42	THAP9
6.6229e-51	0.0280026	0.601	0.43	1.56552e-46	PPP1R12A
7.20037e-107	0.0279959	0.336	0.173	1.70202e-102	LRRC14
5.36274e-92	0.0279912	0.287	0.146	1.26764e-87	NCDN
7.67348e-65	-0.0279847	0.32	0.185	1.81386e-60	KMT2D
7.29319e-08	-0.0279808	0.006	0.016	0.00172396	LINC00993
6.69366e-49	-0.0279735	0.157	0.081	1.58225e-44	EPHA1
2.71628e-89	0.0279693	0.367	0.202	6.42073e-85	FBXO33
8.31025e-98	0.02796	0.168	0.064	1.96438e-93	CTIF
3.68801e-15	-0.0279563	0.002	0.014	8.71772e-11	RP11-23P13.6
4.53151e-23	-0.0279362	0.072	0.037	1.07116e-18	PCED1B
0.505917	-0.0279249	0.02	0.019	1	AL591846.1
1.54966e-124	0.0279205	0.27	0.119	3.66309e-120	PXK
3.73551e-22	-0.0279094	0.439	0.329	8.83001e-18	HOXA10
1.05439e-05	-0.0278988	0.022	0.013	0.249237	KCNJ8
1.78806e-10	-0.0278972	0.007	0.019	4.22661e-06	RP11-324I22.4
1.27252e-76	-0.027891	0.17	0.074	3.00799e-72	ZNF239
2.40756e-106	0.0278905	0.247	0.111	5.69099e-102	GZF1
4.09874e-24	-0.0278807	0	0.015	9.68859e-20	ATF7-1
9.22096e-60	0.027852	0.094	0.034	2.17965e-55	CLBA1
6.52183e-123	0.0278497	0.24	0.099	1.54163e-118	FAM53B
1.19702e-101	0.0278476	0.053	0.003	2.82951e-97	GRIN2C
0.133381	-0.0278438	0.016	0.019	1	CTD-2350C19.2
1.22319e-82	0.027832	0.093	0.026	2.89138e-78	STKLD1
1.88272e-103	0.0278294	0.29	0.142	4.45036e-99	POC1B
3.33191e-30	-0.027797	0.585	0.426	7.87598e-26	SMIM15
1.5634e-95	0.0277778	0.064	0.009	3.69556e-91	C1ORF74
3.40883e-126	0.0277767	0.132	0.034	8.05779e-122	SUMO4
0.000376802	0.0277741	0.028	0.02	1	HNRNPA3P6
7.93271e-09	-0.0277739	0.003	0.011	0.000187513	CCDC108
1.05497e-10	-0.0277666	0.009	0.022	2.49374e-06	GGT1.1
6.00061e-68	0.0277597	0.03	0	1.41842e-63	NR0B1
2.69604e-51	-0.0277593	0.31	0.191	6.3729e-47	TSHZ2
1.55761e-15	0.027752	0.172	0.123	3.68188e-11	MTFP1
1.51336e-85	-0.0277515	0.17	0.07	3.57728e-81	PLEKHG2
4.77972e-09	-0.0277509	0.003	0.011	0.000112983	TRPC6
2.14806e-118	0.0277304	0.075	0.009	5.07759e-114	RP11-631N16.4
6.42521e-25	-0.0277234	0.613	0.468	1.51879e-20	CAMLG
8.84274e-05	-0.027713	0.015	0.023	1	RP11-134G8.7
3.79337e-78	0.0277113	0.163	0.069	8.96677e-74	CCDC102A
2.3865e-41	-0.0277111	0.564	0.392	5.6412e-37	GANAB
2.2912e-77	0.027711	0.148	0.06	5.41594e-73	SHPK
2.61317e-104	0.0277058	0.312	0.157	6.17701e-100	GPR180
5.70231e-120	0.0276991	0.065	0.005	1.34791e-115	RP5-1198O20.4
1.37651e-108	0.0276986	0.147	0.048	3.25379e-104	LIPT2
0.00211063	-0.0276952	0.007	0.011	1	CXorf36
1.6605e-23	-0.0276821	0.637	0.468	3.92508e-19	EIF2S3
7.6953e-11	-0.0276753	0.003	0.012	1.81901e-06	RP11-477D19.2
6.59767e-33	-0.0276746	0.105	0.053	1.55956e-28	ABO
1.19731e-05	-0.0276742	0.008	0.016	0.283019	RP11-303E16.5
1.66374e-85	0.027672	0.118	0.039	3.93275e-81	FCMR
1.30425e-11	-0.0276627	0.008	0.021	3.08298e-07	ITIH6
3.15385e-63	0.0276556	0.026	0	7.45508e-59	AP003900.6
5.49916e-54	0.0276382	0.049	0.011	1.29989e-49	SLC15A3
1.25712e-39	-0.0276333	0.108	0.052	2.97157e-35	PRRT1
0.00135347	-0.0276304	0.074	0.06	1	ARF4-AS1
2.99012e-104	0.0276298	0.418	0.234	7.06805e-100	BRAT1
1.38415e-31	0.0276143	0.048	0.017	3.27185e-27	NEFL
2.3429e-39	-0.0276066	0.482	0.333	5.53815e-35	TNIP1
9.40705e-85	0.0276055	0.345	0.192	2.22364e-80	LRP5
1.42702e-33	0.0276027	0.043	0.014	3.37319e-29	SERPINB7
1.46522e-17	-0.027595	0.003	0.017	3.46348e-13	RP11-626G11.3
2.07465e-06	-0.0275935	0.023	0.013	0.0490407	GZMK
4.01674e-141	0.0275924	0.26	0.105	9.49476e-137	DARS2
1.47404e-26	-0.0275742	0.036	0.012	3.48433e-22	EPB42
1.37222e-19	-0.0275525	0.095	0.057	3.24366e-15	IL2RG
5.90626e-06	-0.027547	0.034	0.022	0.139612	FAM153C
9.89034e-98	0.0275337	0.043	0.001	2.33788e-93	LINC01571
9.68859e-72	-0.0275235	0.316	0.179	2.29019e-67	SLC10A3
1.69004e-40	0.0275212	0.615	0.446	3.99491e-36	LSM14A
3.53698e-39	0.0275183	0.032	0.006	8.36072e-35	CCL3L1
2.67237e-85	0.0275029	0.424	0.246	6.31695e-81	GRB7
1.39137e-08	0.0275021	0.02	0.01	0.000328892	SRP9P1
3.24634e-104	0.0274916	0.067	0.008	7.67369e-100	CRLF1
1.01675e-74	-0.0274878	0.412	0.245	2.40338e-70	CRYZL1
2.44752e-40	0.0274852	0.063	0.023	5.78544e-36	C12orf56
1.41732e-07	-0.0274798	0.009	0.019	0.00335025	RP11-513M16.8
5.02328e-46	0.0274682	0.032	0.005	1.1874e-41	KIAA0087
1.7252e-71	0.0274526	0.064	0.014	4.07802e-67	CTD-2325M2.1
1.34142e-47	0.0274505	0.02	0	3.17084e-43	C20ORF85
0.266123	-0.0274492	0.02	0.023	1	RP11-22P6.2
8.8666e-101	0.0274482	0.159	0.057	2.09589e-96	RASSF4
4.07947e-24	-0.0274407	0.103	0.059	9.64305e-20	SLC25A18
1.63471e-18	-0.0274383	0	0.011	3.86413e-14	AP002800.1
0.277718	0.0274253	0.01	0.008	1	ATP5MK
2.16013e-08	-0.0274247	0.014	0.026	0.000510612	RP11-98D18.9
0.000290929	-0.0274236	0.03	0.021	1	AKAP3
1.7969e-47	-0.027416	0.241	0.141	4.24752e-43	FKBP1B
8.43268e-80	-0.0274037	0.173	0.073	1.99332e-75	ZBTB7C
1.7626e-73	0.0274027	0.063	0.013	4.16644e-69	HPDL
2.89225e-35	0.027402	0.037	0.01	6.83669e-31	MAB21L1
1.8313e-32	-0.0274005	0.125	0.069	4.32882e-28	CDH7
2.97979e-149	0.027394	0.098	0.013	7.04362e-145	MORN3
9.41583e-106	0.027393	0.062	0.006	2.22571e-101	FMN2
5.59811e-71	-0.0273921	0.245	0.127	1.32328e-66	ZNF746
8.33392e-106	0.0273877	0.068	0.008	1.96997e-101	C16ORF74
2.95324e-114	0.0273832	0.239	0.102	6.98088e-110	ZNF747
3.06694e-31	-0.0273725	0.107	0.055	7.24964e-27	RP11-473M20.16
9.22639e-115	0.0273718	0.349	0.176	2.18093e-110	FLVCR1
1.77626e-74	-0.0273556	0.248	0.128	4.19871e-70	CARD8
4.07906e-38	-0.0273438	0.088	0.039	9.64209e-34	RP11-488C13.5
5.47072e-129	0.0273424	0.187	0.064	1.29317e-124	ZC3H10
1.45588e-30	0.0273381	0.054	0.022	3.44141e-26	TDRKH-AS1
7.59753e-41	-0.0273367	0.138	0.072	1.7959e-36	ZNF610
8.82303e-59	-0.0273326	0.437	0.275	2.08559e-54	GAK
1.25758e-80	-0.0273202	0.445	0.267	2.97268e-76	SLC25A26
1.54487e-19	-0.0273173	0.107	0.065	3.65177e-15	ZNF674
9.61773e-84	-0.0272983	0.244	0.119	2.27344e-79	BRPF1
6.45237e-50	0.0272787	0.048	0.011	1.52521e-45	ARL9
0.000181747	-0.0272785	0.02	0.013	1	RP11-302B13.5
9.59649e-71	0.0272783	0.341	0.199	2.26842e-66	TTC21B
1.97156e-96	0.0272779	0.092	0.022	4.66038e-92	WDR17
4.42921e-12	0.0272686	0.689	0.553	1.04698e-07	COPZ1
0.801869	-0.0272383	0.024	0.023	1	MOV10L1
9.90274e-59	0.0272234	0.05	0.01	2.34081e-54	Z82217.1
4.4993e-53	0.027215	0.058	0.016	1.06354e-48	SSPO
2.06552e-37	0.0271952	0.022	0.002	4.88247e-33	AP000962.2
1.36149e-72	0.0271952	0.506	0.323	3.21829e-68	LRRC58
9.51462e-80	0.0271945	0.059	0.01	2.24907e-75	RP11-499F3.2
4.94652e-124	0.027194	0.171	0.056	1.16926e-119	ZNF805
1.39126e-61	0.0271882	0.051	0.01	3.28866e-57	STARD4-AS1
0.000294234	-0.0271878	0.013	0.02	1	RP6-201G10.2
2.96693e-74	0.0271865	0.045	0.005	7.01323e-70	CLCNKA
9.61077e-24	0.0271851	0.034	0.012	2.27179e-19	KLHDC7B
0.000457819	-0.0271788	0.01	0.016	1	RP11-326C3.11
1.81351e-58	-0.0271767	0.134	0.059	4.28678e-54	CTD-2017D11.1
9.71723e-56	-0.0271679	0.431	0.274	2.29696e-51	BRAF
1.82804e-05	-0.0271611	0.049	0.035	0.432112	NAP1L6
2.71576e-40	0.0271581	0.04	0.01	6.41951e-36	FAM20A
4.10848e-72	-0.0271439	0.348	0.199	9.71162e-68	PIK3CA
2.45748e-87	-0.0271336	0.238	0.113	5.809e-83	CC2D1B
2.87451e-65	0.0271313	0.479	0.306	6.79476e-61	MICU2
0.856019	-0.027121	0.037	0.037	1	ICAM4
4.7437e-52	0.0271187	0.136	0.065	1.12132e-47	HIST1H1D
0.0728135	-0.0271135	0.066	0.058	1	SP8
5.15686e-48	-0.0271087	0.147	0.073	1.21898e-43	SUSD1
1.07266e-125	0.0270722	0.154	0.046	2.53556e-121	NPHP4
2.14014e-66	0.0270663	0.058	0.012	5.05886e-62	DAAM2
2.50633e-101	0.0270578	0.051	0.003	5.92445e-97	LINC00856
6.57777e-80	-0.0270578	0.171	0.073	1.55485e-75	ZNF441
3.18809e-59	0.0270569	0.501	0.337	7.536e-55	COA5
1.99015e-13	-0.0270568	0.037	0.019	4.70432e-09	FGD2
3.63134e-107	0.0270504	0.404	0.22	8.58377e-103	HIVEP1
4.48039e-93	0.0270389	0.07	0.012	1.05907e-88	MIR194-2HG
6.89962e-55	0.0270113	0.083	0.029	1.63093e-50	SHLD3
0.000388022	-0.0270087	0.029	0.02	1	EMCN
3.02068e-11	-0.0270059	0.07	0.045	7.14028e-07	PTPRZ1
1.01846e-98	0.0270048	0.108	0.029	2.40743e-94	MTMR11
6.18914e-24	-0.0270043	0.091	0.05	1.46299e-19	HNF4G
5.81179e-60	0.0270036	0.039	0.005	1.37379e-55	PCDH11X
2.60059e-84	0.0269997	0.05	0.005	6.14728e-80	ARHGAP19-SLIT1
2.35014e-33	0.0269948	0.02	0.002	5.55527e-29	RIT2
4.70322e-82	0.0269798	0.549	0.352	1.11175e-77	TMEM11
2.84502e-74	0.0269792	0.376	0.225	6.72505e-70	TLE4
6.51405e-117	0.0269745	0.053	0.001	1.53979e-112	RP11-89K21.1
1.36053e-38	0.026973	0.063	0.023	3.21603e-34	AP003068.2
2.12716e-75	-0.0269654	0.197	0.093	5.02818e-71	ZNF180
6.59434e-140	0.0269635	0.269	0.111	1.55877e-135	OXNAD1
2.6165e-106	-0.0269624	0.377	0.199	6.18488e-102	MMGT1
1.24026e-64	-0.0269584	0.153	0.069	2.93173e-60	TMSB4Y
6.01024e-19	-0.0269554	0.067	0.036	1.4207e-14	APLF
6.2917e-35	-0.0269464	0.498	0.355	1.48723e-30	MKKS
6.56884e-47	0.0269394	0.089	0.036	1.55274e-42	NAA80
4.73526e-124	0.0269356	0.076	0.008	1.11932e-119	DNAAF3
8.27691e-73	0.0269198	0.033	0.001	1.9565e-68	LINC01446
1.39446e-08	0.0269146	0.04	0.025	0.000329622	SNHG20
2.97908e-86	0.026906	0.036	0	7.04194e-82	RP11-260M19.2
1.27127e-97	0.0268956	0.415	0.235	3.00503e-93	GATAD2B
0.293563	-0.0268951	0.026	0.024	1	ZNF252P-AS1
1.41676e-88	-0.0268865	0.207	0.091	3.34895e-84	ZSCAN32
4.22226e-07	-0.0268811	0.017	0.028	0.00998059	XX-FW83563B9.5
1.02376e-61	-0.0268741	0.136	0.058	2.41997e-57	ZNF484
3.80229e-12	0.0268688	0.016	0.006	8.98786e-08	AQP9
0.0279801	-0.0268663	0.029	0.024	1	AGBL2
2.09529e-32	-0.0268658	0.56	0.395	4.95285e-28	WASL
1.5947e-27	-0.0268653	0.241	0.163	3.76954e-23	WWC2
9.27303e-126	0.026859	0.053	0	2.19196e-121	LA16C-325D7.2
4.75836e-15	0.0268397	0.022	0.008	1.12478e-10	Z99127.4
2.66428e-62	-0.026813	0.303	0.173	6.29783e-58	VAMP4
1.89727e-06	-0.0268101	0.044	0.029	0.0448478	UNC5B-AS1
7.76491e-105	0.0268047	0.247	0.112	1.83547e-100	SERAC1
5.15156e-52	-0.0268043	0.16	0.08	1.21773e-47	UBOX5
1.76583e-72	0.0267978	0.073	0.018	4.17407e-68	FCGR2A
4.66704e-07	-0.02679	0.008	0.017	0.0110319	RP11-799D4.4
3.00154e-46	-0.0267872	0.27	0.164	7.09504e-42	LIMD1
5.07781e-103	0.026783	0.176	0.067	1.20029e-98	ABHD6
1.53735e-118	0.0267748	0.061	0.004	3.63399e-114	SPDYE5
4.20127e-128	0.0267731	0.214	0.082	9.93096e-124	PARD6G
3.05046e-94	-0.0267683	0.293	0.147	7.21068e-90	NLK
3.39141e-64	0.0267606	0.035	0.003	8.01662e-60	AVPR1A
0.0390364	-0.0267556	0.024	0.019	1	LINC00578
0.00215752	-0.0267523	0.059	0.047	1	MAB21L3
1.3133e-22	-0.0267381	0.118	0.071	3.10438e-18	SERTAD4
8.52631e-85	0.0267322	0.455	0.272	2.01545e-80	DNAJC5
1.00213e-63	0.0267225	0.156	0.073	2.36884e-59	KCNK3
1.78006e-79	-0.026714	0.386	0.223	4.20771e-75	WHAMM
1.05478e-07	0.026711	0.058	0.04	0.00249329	NIBAN2
7.53741e-29	0.0267107	0.02	0.003	1.78169e-24	NEFM
2.19553e-45	0.0267054	0.054	0.016	5.18979e-41	AL450384.2
2.06362e-10	-0.0267046	0.005	0.015	4.87798e-06	CTD-2260A17.2
1.09636e-65	0.0266998	0.03	0.001	2.59157e-61	SOGA3
1.00823e-88	0.0266914	0.052	0.005	2.38326e-84	HIST1H2AB
4.0007e-108	0.0266913	0.068	0.008	9.45685e-104	C17ORF82
1.0531e-19	0.0266901	0.021	0.006	2.48931e-15	AL590714.1
4.16796e-100	-0.0266772	0.33	0.17	9.85223e-96	ANKS1A
1.10874e-107	0.026677	0.49	0.288	2.62084e-103	PCID2
4.4463e-75	-0.0266702	0.298	0.161	1.05102e-70	POLG2
0.930762	-0.0266684	0.024	0.024	1	RP11-92K15.3
4.45679e-11	-0.0266439	0.005	0.015	1.0535e-06	CTD-2184C24.2
1.26593e-41	0.0266355	0.052	0.016	2.99241e-37	KRTAP5-AS1
3.0165e-48	0.026635	0.04	0.008	7.13041e-44	AL357060.1
5.85967e-31	0.0266267	0.069	0.031	1.38511e-26	POU5F1
1.17093e-23	-0.0266205	0.088	0.048	2.76784e-19	TMEM229B
2.43087e-131	0.026616	0.082	0.01	5.74609e-127	MEIOC
2.38414e-15	-0.0266044	0.003	0.016	5.63564e-11	TMEM198B
0.00228759	-0.0265991	0.071	0.058	1	PPP1R26-AS1
2.69817e-113	0.0265981	0.371	0.193	6.37793e-109	STAM
3.70915e-45	-0.0265942	0.081	0.031	8.76768e-41	SEMA6D
2.03581e-83	0.0265916	0.037	0.001	4.81224e-79	ATP2B2
2.50858e-103	0.026581	0.049	0.002	5.92978e-99	LINC01234
1.68389e-10	-0.0265804	0.004	0.014	3.98039e-06	LA16c-83F12.6
2.0723e-135	0.0265711	0.17	0.052	4.8985e-131	SGSM1
2.72051e-74	-0.0265466	0.394	0.232	6.43073e-70	FN3KRP
1.47505e-47	-0.0265425	0.495	0.328	3.48672e-43	TMEM41B
6.43764e-90	0.0265412	0.04	0.001	1.52173e-85	RP13-766D20.4
1.2099e-69	0.0265407	0.267	0.147	2.85997e-65	DRAM1
3.62632e-90	0.0265361	0.043	0.002	8.57189e-86	SCGB3A2
1.39087e-50	0.0265355	0.025	0.001	3.28775e-46	RP11-21B23.2
3.94337e-37	0.0265327	0.136	0.075	9.32133e-33	CA12
4.17273e-37	0.0265292	0.076	0.032	9.8635e-33	AL135999.1
3.20757e-118	0.0265087	0.08	0.011	7.58204e-114	C2ORF42
1.33251e-08	-0.0264941	0.01	0.022	0.000314979	GMNC
1.53036e-43	-0.0264839	0.149	0.078	3.61746e-39	LINC00094
2.17696e-67	0.0264712	0.111	0.042	5.1459e-63	ZFP37
1.24592e-128	0.026468	0.068	0.005	2.94511e-124	FOXD2
6.1627e-92	0.0264642	0.192	0.082	1.45674e-87	DGKQ
3.08747e-96	0.0264484	0.066	0.009	7.29816e-92	IL17D
1.78178e-133	0.0264454	0.206	0.074	4.21178e-129	SEC61A2
2.08195e-86	-0.026445	0.366	0.204	4.92131e-82	RABGGTA
2.90031e-07	0.0264449	0.068	0.049	0.00685575	FAM174C
9.75434e-12	-0.0264389	0.031	0.015	2.30573e-07	STAT4
1.5798e-14	-0.0264068	0.004	0.017	3.73434e-10	NPY4R
8.78177e-49	0.0264005	0.103	0.045	2.07584e-44	OSER1-DT
4.54824e-71	-0.0263963	0.211	0.104	1.07511e-66	ALKBH1
2.34769e-152	0.0263941	0.12	0.022	5.54946e-148	SAMD15
4.1274e-15	-0.0263924	0.003	0.016	9.75634e-11	RP11-770J1.5
0.00215525	-0.0263659	0.011	0.016	1	RP11-386I14.4
3.54606e-88	-0.0263658	0.285	0.145	8.38218e-84	HSDL1
1.03374e-48	-0.0263545	0.501	0.332	2.44356e-44	GSS
7.61421e-12	-0.0263511	0.001	0.01	1.79985e-07	RP11-173B14.5
1.12385e-17	-0.0263443	0.028	0.01	2.65656e-13	SYNPO2L
1.11517e-73	0.0263439	0.041	0.003	2.63605e-69	SMCO2
1.27213e-124	0.0263392	0.269	0.117	3.00706e-120	MED26
2.6931e-33	-0.0263359	0.101	0.051	6.36595e-29	SMG8
6.72868e-45	-0.0263347	0.098	0.042	1.59053e-40	TUB
3.49112e-53	0.0263243	0.101	0.041	8.25232e-49	TTLL11
1.91003e-17	-0.0263225	0.003	0.017	4.51494e-13	CTC-523E23.5
4.48778e-49	0.0263174	0.026	0.002	1.06082e-44	LINC01021
8.77902e-76	0.0263144	0.405	0.237	2.07518e-71	LIG3
1.8256e-60	-0.0263137	0.102	0.038	4.31534e-56	ARMC2
4.80833e-48	-0.0263048	0.514	0.345	1.13659e-43	STK39
0.950826	-0.0263036	0.011	0.011	1	RP5-892K4.1
0.213822	-0.0262921	0.029	0.032	1	COX10-AS1
4.99047e-06	-0.0262884	0.028	0.041	0.117965	ITGA9-AS1
3.35931e-151	0.026281	0.32	0.14	7.94073e-147	DNAJC24
1.2771e-75	-0.0262776	0.21	0.101	3.0188e-71	NEK11
1.19738e-138	0.0262618	0.061	0.001	2.83037e-134	CHRNB2
1.19263e-78	-0.0262552	0.407	0.237	2.81914e-74	OGDH
0.410585	-0.0262477	0.02	0.021	1	AL035398.1
3.38305e-26	0.0262312	0.718	0.568	7.99685e-22	RABAC1
1.2382e-127	0.0262164	0.13	0.032	2.92686e-123	SLC25A21
2.46254e-93	0.0262131	0.297	0.151	5.82096e-89	GABRB3
4.83822e-55	0.0262123	0.533	0.362	1.14366e-50	SPEN
8.64702e-76	-0.0262075	0.283	0.152	2.04398e-71	VAC14
6.24066e-14	0.0262048	0.016	0.005	1.47517e-09	AL356019.2
2.66199e-22	-0.0262032	0.129	0.08	6.29242e-18	IL18
2.21941e-21	-0.0261994	0.106	0.063	5.24625e-17	FIGN
7.247e-65	0.0261854	0.049	0.008	1.71305e-60	LINC00346
2.44923e-61	0.0261791	0.051	0.01	5.78948e-57	DCAF4L1
3.50326e-62	0.0261778	0.181	0.088	8.281e-58	IFIT3
9.16551e-101	0.0261753	0.281	0.138	2.16654e-96	YOD1
3.15108e-81	0.0261746	0.419	0.244	7.44853e-77	BRCC3
1.78275e-94	-0.0261323	0.351	0.189	4.21408e-90	PIGQ
1.03862e-08	-0.0261293	0.046	0.029	0.000245509	SLC25A48
9.10949e-65	0.026128	0.095	0.032	2.1533e-60	DNLZ
2.45666e-43	-0.0261088	0.423	0.282	5.80704e-39	HBEGF
7.32189e-52	-0.0261075	0.112	0.048	1.73075e-47	MYLPF
5.66242e-14	-0.026107	0.008	0.023	1.33848e-09	RP11-297D21.4
3.57561e-85	0.0261066	0.197	0.087	8.45202e-81	ANKRD29
6.01786e-68	0.0261027	0.482	0.308	1.4225e-63	BCKDK
2.11104e-95	0.026099	0.041	0	4.99007e-91	ONECUT1
4.16604e-62	0.0260969	0.045	0.007	9.84769e-58	NXPH3
6.72245e-93	0.0260936	0.044	0.001	1.58905e-88	USH1C
2.37494e-35	-0.026088	0.099	0.048	5.61388e-31	ZDHHC11
3.94919e-13	-0.0260836	0.039	0.02	9.3351e-09	RP5-1068E13.7
4.28875e-72	0.0260818	0.033	0.001	1.01377e-67	AMER2
2.08201e-38	-0.0260758	0.537	0.371	4.92145e-34	PPP2R5C
3.38653e-145	0.0260646	0.222	0.08	8.00507e-141	MAPK7
9.09004e-11	-0.02606	0.08	0.054	2.1487e-06	GDPD3
3.57372e-73	0.0260569	0.134	0.053	8.44756e-69	BEND3
4.99911e-08	-0.0260476	0.008	0.018	0.00118169	RP11-413H22.2
1.46659e-44	-0.0260338	0.333	0.221	3.46673e-40	KLHDC9
8.86395e-38	0.0260317	0.039	0.01	2.09526e-33	NTS
4.87899e-82	0.0260307	0.064	0.011	1.1533e-77	MARCH1
0.850184	-0.0260285	0.016	0.017	1	CTA-398F10.2
2.44267e-60	0.0260222	0.053	0.011	5.77398e-56	AL590617.2
1.811e-68	-0.0260016	0.346	0.2	4.28084e-64	RNF44
6.48536e-67	0.0259985	0.077	0.022	1.53301e-62	CD274
1.15309e-38	-0.0259926	0.577	0.402	2.72568e-34	IRF1
2.36034e-54	-0.0259923	0.397	0.248	5.57938e-50	PEX10
9.16346e-26	-0.0259913	0.048	0.019	2.16606e-21	WDR93
4.91254e-52	0.0259842	0.54	0.371	1.16123e-47	DGCR6L
1.00807e-93	0.0259817	0.41	0.231	2.38287e-89	FBXO28
6.57005e-104	0.0259536	0.089	0.018	1.55303e-99	CAND2
1.27161e-60	-0.0259503	0.119	0.049	3.00582e-56	ZNF2
1.87387e-71	-0.0259413	0.329	0.187	4.42945e-67	TMED8
0.251064	-0.0259334	0.026	0.023	1	PRIMA1
1.15498e-35	-0.0259314	0.067	0.027	2.73015e-31	NOS1
1.29901e-78	0.0259209	0.104	0.033	3.0706e-74	MROH8
1.10115e-48	0.0259013	0.539	0.363	2.60291e-44	SLC25A1
5.02449e-130	0.0258938	0.113	0.023	1.18769e-125	ADM5
2.64768e-47	-0.0258711	0.402	0.265	6.25858e-43	TRADD
1.78097e-87	0.025869	0.062	0.009	4.20986e-83	FBN2
3.08222e-105	0.0258494	0.374	0.201	7.28575e-101	SLC37A3
0.000122286	-0.0258441	0.019	0.011	1	NXPE4
6.35324e-60	0.0258379	0.038	0.005	1.50178e-55	HOXC-AS1
3.56254e-86	-0.0258377	0.381	0.214	8.42114e-82	RAD9A
1.18078e-52	0.0258288	0.202	0.111	2.79114e-48	CFAP69
3.50598e-33	0.0258279	0.052	0.019	8.28743e-29	CASTOR2
1.83344e-14	-0.0258158	0.068	0.04	4.33388e-10	VSIG10L
4.74083e-06	-0.0258063	0.011	0.02	0.112064	RP11-307C12.11
0.00166992	-0.0257999	0.014	0.02	1	CTD-2020K17.3
1.68183e-87	-0.0257948	0.198	0.087	3.97551e-83	FKBP7
0.0879626	-0.0257749	0.017	0.02	1	CTD-2540F13.2
5.40276e-17	0.0257647	0.047	0.024	1.27711e-12	MALINC1
1.44627e-11	-0.0257579	0.006	0.018	3.41868e-07	LINC02343
9.04701e-44	0.0257578	0.033	0.006	2.13853e-39	LINC01266
1.68218e-100	0.0257507	0.043	0	3.97635e-96	C10ORF54
8.52064e-89	0.0257484	0.043	0.002	2.01411e-84	CARMIL3
8.47023e-08	0.0257451	0.014	0.006	0.00200219	SUMO1P3
1.80638e-11	-0.0257439	0.008	0.021	4.26992e-07	FRG1HP
2.98826e-50	-0.0257269	0.509	0.337	7.06366e-46	REL
1.91484e-97	0.0257141	0.08	0.015	4.52631e-93	ST6GAL2
9.84765e-62	0.025712	0.173	0.085	2.32779e-57	ARHGAP42
0.000368521	-0.0256927	0.025	0.034	1	PABPC1L2A
0.00019179	-0.0256708	0.006	0.011	1	RP13-580F15.2
0.000545556	-0.0256657	0.037	0.027	1	AL117329.1
6.54296e-52	0.025665	0.024	0.001	1.54663e-47	C7orf57
3.07048e-43	0.0256627	0.597	0.415	7.258e-39	GRINA
0.0519648	-0.0256573	0.033	0.027	1	VIM-AS1
9.27972e-54	-0.0256545	0.148	0.071	2.19354e-49	ZNF202
2.66756e-86	0.0256513	0.041	0.002	6.30557e-82	MYO1A
6.06862e-76	0.0256188	0.048	0.006	1.4345e-71	FAR2
3.32401e-108	0.0256185	0.063	0.006	7.8573e-104	PCDHA9
0.520616	-0.0255998	0.011	0.012	1	AL627309.1
6.48603e-07	-0.025594	0.011	0.021	0.0153317	RP11-84G21.1
1.54725e-96	0.0255933	0.048	0.003	3.65739e-92	MARCH4
1.9999e-20	0.0255919	0.036	0.014	4.72736e-16	RASGRF2
0.878617	-0.025588	0.037	0.037	1	ZNF875
0.015955	-0.0255851	0.006	0.01	1	LINC00313
4.74482e-30	0.0255816	0.11	0.06	1.12158e-25	C14orf132
2.0101e-33	-0.0255792	0.062	0.025	4.75147e-29	GRM7
5.02224e-82	-0.0255763	0.392	0.227	1.18716e-77	TNPO2
5.25839e-10	-0.0255668	0.037	0.021	1.24298e-05	EVI2B
0.00440491	-0.0255665	0.014	0.02	1	HLA-F-AS1
9.17434e-129	-0.0255638	0.307	0.138	2.16863e-124	TCF7
5.07647e-61	0.025559	0.031	0.002	1.19998e-56	BSND
1.22547e-11	-0.0255583	0.002	0.011	2.89677e-07	AL133370.1
5.57626e-86	0.0255539	0.036	0	1.31812e-81	C10ORF107
0.000452522	-0.0255508	0.017	0.011	1	NLRP3
3.94767e-41	-0.025547	0.267	0.169	9.33149e-37	PLEKHB1
9.7954e-78	0.0255438	0.305	0.168	2.31544e-73	DECR2
4.61168e-44	0.0255334	0.018	0	1.09011e-39	INSL4
3.02503e-69	0.025515	0.031	0.001	7.15057e-65	CAMKV
4.45325e-69	0.0254919	0.497	0.32	1.05266e-64	TROVE2
1.36235e-17	-0.0254878	0.06	0.032	3.22033e-13	RGAG4
3.74014e-79	0.0254835	0.076	0.018	8.84093e-75	FAM101B
5.67202e-06	-0.0254778	0.084	0.064	0.134075	NTNG1
1.453e-08	-0.0254664	0.009	0.02	0.000343459	NOTCH2NLB
4.1591e-11	-0.0254644	0.042	0.024	9.83129e-07	S1PR5
3.21058e-06	-0.0254588	0.008	0.016	0.0758918	B3GALT5-AS1
2.07019e-51	0.0254551	0.022	0	4.89352e-47	TSPY2
4.28074e-67	0.0254491	0.054	0.01	1.01188e-62	FGF11
2.8009e-66	-0.0254453	0.174	0.081	6.62078e-62	ZNF799
4.05362e-40	-0.0254391	0.113	0.055	9.58194e-36	MEF2C
3.0828e-31	0.0254372	0.02	0.003	7.28713e-27	IL24
0.0775284	-0.025432	0.045	0.039	1	AP000547.3
1.95859e-92	0.0254309	0.225	0.105	4.62972e-88	SOBP
0.954651	-0.0254236	0.05	0.05	1	RESF1
4.66443e-10	-0.0254145	0.005	0.015	1.10258e-05	RP11-703H8.7
9.35258e-175	0.0254105	0.2	0.057	2.21076e-170	ARL17B
4.94106e-63	0.0254042	0.595	0.415	1.16797e-58	NSRP1
3.21384e-06	0.0254036	0.024	0.015	0.0759687	BNIP3P1
6.3575e-58	0.0253956	0.076	0.024	1.50279e-53	GFPT2
6.97124e-48	-0.0253914	0.47	0.315	1.64786e-43	MAP9
1.50199e-72	0.0253911	0.065	0.014	3.55041e-68	LINC01376
2.00309e-56	0.0253907	0.031	0.002	4.7349e-52	SLC30A10
0.850976	-0.025386	0.021	0.02	1	ACVR2B-AS1
6.32794e-75	0.0253847	0.034	0.001	1.4958e-70	OTP
2.72303e-102	0.0253808	0.071	0.01	6.4367e-98	C19ORF44
5.80839e-91	0.0253798	0.259	0.127	1.37299e-86	MORN4
0.169494	0.0253741	0.012	0.01	1	H3-3A
0.168602	-0.0253676	0.008	0.01	1	CXCR6
3.60345e-33	-0.0253652	0.139	0.078	8.51784e-29	CLIC3
4.44862e-49	-0.0253615	0.525	0.355	1.05156e-44	STK25
1.07097e-98	0.0253591	0.095	0.023	2.53156e-94	PCDHGB6
5.43205e-28	-0.0253505	0.084	0.042	1.28403e-23	SERPINB9
1.04064e-25	-0.0253458	0.036	0.012	2.45986e-21	DFNB59
2.74722e-131	0.0253456	0.08	0.009	6.49388e-127	HOXC5
0.0169567	-0.0253322	0.008	0.011	1	ASB5
7.75875e-41	0.0253249	0.046	0.013	1.83401e-36	REN
3.92867e-63	0.0253245	0.044	0.006	9.28659e-59	ABCA12
1.63466e-84	-0.0253194	0.159	0.063	3.86401e-80	SCNN1B
3.88496e-17	-0.0253184	0.001	0.012	9.18326e-13	RP11-4O1.2
3.49191e-12	-0.0253156	0.04	0.021	8.25418e-08	LCP2
8.13125e-42	0.0253139	0.026	0.003	1.92206e-37	BX322562.1
8.45686e-16	-0.0253017	0.063	0.035	1.99903e-11	MB21D1
0.220087	-0.0253017	0.009	0.011	1	NDNF
2.20354e-88	0.0253007	0.042	0.002	5.20873e-84	DMRTA2
1.04517e-55	0.0253004	0.044	0.008	2.47056e-51	AL137802.2
1.20705e-67	0.0252975	0.309	0.176	2.85323e-63	C1R
0.253198	-0.0252956	0.012	0.014	1	LINC00092
6.7379e-110	0.0252901	0.362	0.189	1.5927e-105	COQ6
1.75439e-64	-0.025286	0.458	0.29	4.14703e-60	GGA1
5.64654e-55	0.0252763	0.042	0.007	1.33473e-50	IQCJ-SCHIP1
1.43568e-34	0.0252661	0.669	0.496	3.39366e-30	RWDD1
1.01924e-115	0.025261	0.166	0.057	2.40929e-111	LRP2BP
1.36861e-129	0.0252604	0.325	0.152	3.23513e-125	UQCC1
2.06211e-59	0.0252553	0.493	0.318	4.87442e-55	RNPEP
4.36866e-05	-0.0252516	0.031	0.043	1	C14orf80
2.08125e-88	0.0252483	0.073	0.014	4.91966e-84	AP001505.10
5.1223e-11	-0.025237	0.004	0.015	1.21081e-06	CTC-444N24.6
5.94679e-45	-0.0252336	0.247	0.147	1.4057e-40	TGIF2
7.74131e-83	0.0252303	0.282	0.144	1.82989e-78	MFSD14A
5.77582e-31	0.0252279	0.039	0.012	1.36529e-26	LGI4
1.7403e-48	0.0252245	0.033	0.005	4.11372e-44	FAM239A
1.7745e-45	-0.025222	0.142	0.072	4.19456e-41	RAD52
2.25419e-126	0.025222	0.08	0.01	5.32846e-122	AGBL4
4.7797e-09	-0.0252099	0.012	0.024	0.000112983	A2M-AS1
0.000644001	-0.0251976	0.031	0.022	1	RP11-32B5.7
4.43439e-06	-0.0251949	0.006	0.013	0.10482	SMIM41
1.28388e-63	-0.0251948	0.417	0.256	3.03482e-59	PIGS
4.28022e-14	-0.0251802	0.001	0.011	1.01176e-09	RP11-156P1.3
0.000116056	-0.0251791	0.717	0.582	1	NDUFA13
9.09435e-14	-0.0251716	0.003	0.014	2.14972e-09	RP11-298I3.4
7.97353e-13	-0.0251522	0.004	0.015	1.88478e-08	GOLGA2P7
1.14097e-107	0.0251467	0.299	0.144	2.69702e-103	ZXDC
1.44955e-09	-0.0251432	0.048	0.029	3.42645e-05	PCDHB13
2.3348e-59	0.0251371	0.064	0.017	5.51899e-55	SYDE1
5.84585e-65	-0.0251353	0.448	0.281	1.38184e-60	FBXO11
4.42635e-49	-0.0251278	0.118	0.053	1.0463e-44	HOXD13
2.96498e-48	-0.0251251	0.187	0.101	7.00863e-44	AP4B1
8.1306e-12	-0.025117	0.049	0.028	1.92191e-07	TMEM37
4.61858e-129	0.0251075	0.254	0.106	1.09174e-124	ZNF347
7.48614e-06	-0.025086	0.035	0.023	0.176957	CORO6
2.21849e-95	0.0250798	0.077	0.014	5.24407e-91	C14ORF28
4.0507e-11	-0.025078	0.039	0.022	9.57505e-07	RP11-166B2.1
2.78883e-59	-0.0250731	0.508	0.332	6.59224e-55	MAPKAP1
2.67703e-20	-0.0250695	0.001	0.016	6.32796e-16	RP11-341G23.4
1.78759e-86	-0.0250683	0.113	0.035	4.22551e-82	FAM41C
3.90978e-06	-0.025066	0.035	0.023	0.0924193	RNASE6
1.5982e-51	0.0250621	0.06	0.017	3.77783e-47	FCGR3A
1.09108e-75	0.0250594	0.058	0.01	2.57908e-71	PRR26
3.78541e-05	-0.0250549	0.009	0.017	0.894796	RP11-712B9.2
3.33715e-82	-0.025054	0.331	0.182	7.88835e-78	SLC12A9
4.56215e-09	-0.0250404	0.037	0.022	0.00010784	CAPN9
0.00497221	-0.0250364	0.014	0.019	1	GRIA3
2.04973e-05	-0.0250345	0.052	0.037	0.484514	LINC00663
8.74649e-76	-0.0250208	0.28	0.152	2.06749e-71	FAM228B
4.62122e-84	-0.0250145	0.39	0.222	1.09236e-79	CCDC86
1.12447e-59	0.0250102	0.123	0.053	2.65803e-55	IL15RA
1.91208e-69	-0.0250081	0.232	0.119	4.51978e-65	TTC31
2.12593e-12	-0.0250029	0.002	0.012	5.02527e-08	RP11-379F4.7
4.60107e-73	0.025002	0.041	0.004	1.0876e-68	KCNK17
3.78153e-47	-0.0249822	0.12	0.055	8.93877e-43	CTD-2270L9.4
1.02205e-72	-0.024977	0.297	0.165	2.41592e-68	LANCL2
1.07128e-08	-0.0249655	0.107	0.079	0.000253228	LOXL4
3.74225e-32	-0.024952	0.194	0.121	8.84593e-28	INO80B
2.78278e-81	0.0249372	0.084	0.021	6.57794e-77	GLOD5
1.06619e-95	0.0249319	0.063	0.008	2.52027e-91	RP1-78B3.1
0.165712	-0.0249249	0.015	0.017	1	DOCK9-AS2
7.763e-125	0.02492	0.167	0.054	1.83502e-120	SPATA17
5.6819e-05	-0.0249198	0.006	0.012	1	RP1-244F24.1
5.80808e-116	0.024912	0.083	0.013	1.37291e-111	LINC01290
1.50497e-98	0.0249008	0.085	0.018	3.55746e-94	RASAL1
3.696e-38	0.0248921	0.188	0.11	8.7366e-34	ACOT2
1.62722e-59	-0.0248786	0.472	0.3	3.84642e-55	SETD3
5.61737e-10	-0.0248712	0.06	0.039	1.32783e-05	RUSC1-AS1
5.21653e-24	-0.0248688	0.056	0.025	1.23308e-19	VIPR2
1.38678e-137	0.0248636	0.33	0.151	3.27807e-133	METTL13
0.330592	-0.0248581	0.029	0.026	1	CTD-2619J13.13
8.50825e-65	0.0248565	0.46	0.297	2.01118e-60	SVIL
9.40772e-56	0.0248455	0.028	0.002	2.2238e-51	AL391807.1
1.43179e-47	0.0248404	0.117	0.054	3.38445e-43	STRADA
3.54291e-58	0.0248361	0.154	0.074	8.37472e-54	CHST15
5.29677e-59	0.0248303	0.127	0.055	1.25205e-54	LINC00205
2.73704e-56	0.0248215	0.05	0.011	6.46982e-52	SEZ6L
2.21592e-61	0.024816	0.498	0.33	5.23798e-57	UNC50
1.54456e-48	-0.0248159	0.519	0.347	3.65103e-44	WDR82
4.36314e-13	-0.0248106	0.001	0.011	1.03136e-08	C21orf67
9.48416e-81	0.0247918	0.51	0.318	2.24187e-76	IPO5
1.99651e-98	0.0247912	0.079	0.014	4.71934e-94	GXYLT2
5.14832e-82	0.0247836	0.036	0.001	1.21696e-77	ADAMTS14
3.32101e-47	0.0247782	0.067	0.023	7.8502e-43	AL390198.1
1.44079e-54	-0.0247771	0.215	0.116	3.40573e-50	TUBG2
1.73541e-81	-0.0247767	0.277	0.144	4.10216e-77	MED22
1.38573e-98	0.0247758	0.064	0.008	3.27559e-94	LDHC
2.69314e-06	-0.0247743	0.005	0.011	0.0636604	RP11-649E7.5
3.21471e-66	0.024751	0.059	0.013	7.59893e-62	C4ORF47
0.000156136	0.0247494	0.023	0.015	1	AMTN
2.34236e-58	0.0247427	0.143	0.066	5.53687e-54	EDA
7.20426e-75	-0.0247278	0.196	0.092	1.70294e-70	STK11IP
6.48613e-103	0.024722	0.057	0.005	1.53319e-98	CTXN2
1.40821e-09	-0.0247186	0.036	0.02	3.32874e-05	SULT1C2
1.01968e-119	0.02471	0.3	0.139	2.41033e-115	AARSD1
1.28909e-40	0.0247077	0.022	0.002	3.04716e-36	AL390957.1
6.25947e-73	0.0247055	0.039	0.003	1.47961e-68	C20orf204
8.98545e-76	-0.0247046	0.302	0.164	2.12398e-71	ELAC1
1.90164e-55	-0.0247014	0.474	0.307	4.49509e-51	ATG4B
4.30339e-97	0.0246739	0.351	0.189	1.01724e-92	KLHL7
2.21618e-17	-0.0246739	0.249	0.186	5.2386e-13	VSTM2L
0.893825	-0.0246689	0.044	0.043	1	RAB6C
1.22756e-60	-0.0246641	0.468	0.298	2.90171e-56	UBAC2
3.99212e-109	0.0246588	0.353	0.183	9.43657e-105	XPNPEP3
0.074679	-0.0246438	0.017	0.021	1	FSIP2-AS1
6.66243e-110	0.0246396	0.128	0.037	1.57487e-105	SLC25A15
2.64244e-24	0.0246268	0.028	0.008	6.24621e-20	DOCK9-DT
1.65844e-39	0.0246238	0.056	0.019	3.92022e-35	AL359513.1
1.09405e-28	-0.0246223	0.183	0.118	2.58613e-24	CXorf38
5.35001e-31	-0.0246146	0.567	0.399	1.26463e-26	PEA15
7.22638e-71	-0.0245999	0.333	0.191	1.70817e-66	CHPF2
0.0141134	-0.0245956	0.019	0.024	1	NOTCH2NLC
8.11097e-123	0.0245786	0.325	0.157	1.91727e-118	TBC1D22A
0.193417	-0.0245732	0.019	0.016	1	CECR7
2.43192e-43	0.0245687	0.081	0.033	5.74856e-39	ROPN1B
1.26022e-96	0.0245649	0.057	0.006	2.97892e-92	GRIN2D
5.20023e-18	0.0245545	0.029	0.011	1.22923e-13	NAV2-AS3
7.95078e-28	0.0245507	0.673	0.518	1.87941e-23	NFIC
4.23078e-67	0.0245404	0.064	0.015	1.00007e-62	SEMA7A
5.10773e-32	0.0245384	0.073	0.033	1.20736e-27	TNFRSF11B
2.65631e-42	-0.024534	0.094	0.041	6.27898e-38	B3GNT7
1.45985e-124	0.0245238	0.183	0.063	3.45079e-120	BBS5
3.89419e-19	0.0245185	0.019	0.005	9.20509e-15	AL049839.2
8.40743e-70	-0.024516	0.147	0.063	1.98735e-65	ATP6AP1L
0.113203	-0.0245155	0.026	0.029	1	MAP3K14-AS1
1.87965e-37	-0.0245066	0.13	0.068	4.44311e-33	ZNF343
5.62603e-27	0.0244975	0.027	0.007	1.32988e-22	AL391056.1
0.0207703	0.0244802	0.057	0.048	1	CTBP1-AS
0.000192505	-0.0244791	0.052	0.039	1	ARHGEF6
3.1129e-51	-0.0244593	0.187	0.1	7.35826e-47	NBPF9
2.69117e-29	-0.024456	0.065	0.029	6.36139e-25	FBN1
1.18296e-21	-0.0244516	0.005	0.024	2.79627e-17	RP11-195F19.9
1.74628e-45	-0.0244387	0.38	0.248	4.12786e-41	GPCPD1
3.92677e-10	-0.0244292	0.051	0.031	9.2821e-06	PADI2
1.88601e-35	0.0244263	0.052	0.018	4.45815e-31	OASL
2.73334e-90	0.0244086	0.115	0.035	6.46106e-86	LINC01431
7.13861e-61	0.0244053	0.128	0.055	1.68743e-56	ITGA5
0.00944187	-0.0243896	0.011	0.015	1	RP11-53O19.1
1.02214e-72	0.0243812	0.033	0.001	2.41613e-68	C1ORF127
3.4956e-130	0.0243755	0.176	0.057	8.26291e-126	ZFP1
1.08214e-59	-0.0243719	0.364	0.222	2.55795e-55	SPRYD3
6.64466e-77	0.0243617	0.052	0.007	1.57066e-72	CDKN2B-AS1
4.92546e-10	-0.0243587	0.003	0.013	1.16428e-05	RP11-381K20.2
4.38793e-81	0.0243513	0.062	0.011	1.03722e-76	TMEM240
7.53109e-50	-0.024343	0.106	0.045	1.7802e-45	ISPD
4.34706e-11	-0.0243423	0.106	0.073	1.02756e-06	LINC00863
0.0305091	-0.0243393	0.018	0.013	1	CEACAM7
5.05779e-05	-0.0243309	0.01	0.017	1	ELN-AS1
0.000146418	-0.024329	0.01	0.017	1	XXbac-B476C20.9
1.1912e-95	0.024322	0.214	0.094	2.81576e-91	PSMG3-AS1
2.22458e-11	0.0243189	0.058	0.036	5.25846e-07	AOPEP
0.00334975	-0.024311	0.027	0.02	1	PRKCB
5.60729e-19	-0.0242974	0.002	0.016	1.32545e-14	ZNF204P
0.279378	-0.0242955	0.01	0.011	1	C11orf45
6.46805e-37	0.0242942	0.61	0.422	1.52892e-32	RAB11B
3.33714e-25	0.0242789	0.031	0.009	7.88833e-21	KLK14
7.28713e-59	0.0242767	0.541	0.363	1.72253e-54	CDK12
9.35136e-97	0.0242572	0.139	0.047	2.21047e-92	IL17RD
7.1772e-118	0.0242561	0.323	0.157	1.69655e-113	TRIP4
2.49143e-82	0.0242522	0.1	0.03	5.88924e-78	GRIN3A
0.000497309	-0.0242271	0.02	0.013	1	GRAMD2
2.10723e-33	-0.0242207	0.056	0.021	4.98108e-29	PNMAL1
1.15138e-118	0.0242091	0.054	0.001	2.72163e-114	AMER3
1.64738e-79	0.0242005	0.041	0.002	3.89407e-75	LINC00907
4.56644e-54	0.0242003	0.072	0.023	1.07942e-49	SOX8
3.98414e-92	0.0241964	0.198	0.086	9.4177e-88	RECK
2.31593e-61	0.0241799	0.06	0.014	5.47439e-57	AP000487.1
1.06549e-16	-0.0241742	0.006	0.022	2.51861e-12	TMEM191A
1.95117e-110	0.0241687	0.047	0	4.61217e-106	SPSB4
1.50405e-78	0.0241638	0.045	0.004	3.55527e-74	RP11-344B5.2
8.53363e-06	-0.024158	0.021	0.032	0.201718	MAN1B1-AS1
1.65836e-36	-0.0241569	0.139	0.076	3.92003e-32	FAM65A
3.86794e-85	0.0241568	0.04	0.001	9.14303e-81	TMEM35A
1.33656e-108	0.024155	0.265	0.121	3.15936e-104	PPP1R9B
2.7782e-82	0.0241493	0.421	0.253	6.5671e-78	COMMD10
1.11075e-20	-0.0241418	0.002	0.017	2.62559e-16	RP11-757F18.5
1.67522e-15	0.0241417	0.026	0.01	3.95989e-11	RTEL1
1.00431e-16	-0.0241271	0.019	0.005	2.374e-12	TNNI1
1.41568e-61	-0.0241265	0.13	0.055	3.34638e-57	STOX2
2.31407e-12	-0.0241229	0.01	0.025	5.47001e-08	RP11-817O13.9
1.60292e-05	-0.0241226	0.032	0.021	0.378897	DOK2
5.13257e-05	-0.0241134	0.016	0.025	1	RP11-215P8.3
1.34906e-120	0.0241129	0.215	0.084	3.18891e-116	TRIM32
7.29144e-53	-0.0241065	0.456	0.301	1.72355e-48	CYB561D2
3.97612e-16	-0.0240969	0.003	0.017	9.39875e-12	RP5-1112D6.4
3.614e-113	0.0240944	0.31	0.149	8.54278e-109	OSBPL10
4.41306e-72	-0.0240938	0.322	0.182	1.04316e-67	UNKL
3.25584e-72	-0.0240796	0.335	0.19	7.69616e-68	VCPIP1
6.62188e-108	-0.0240724	0.306	0.151	1.56528e-103	AMMECR1
3.02752e-85	-0.0240672	0.285	0.147	7.15644e-81	MYO5A
0.166532	-0.0240606	0.017	0.019	1	RP5-1057J7.7
0.0100483	-0.0240499	0.064	0.054	1	PLAAT4
6.41701e-55	0.024044	0.057	0.015	1.51685e-50	LTB4R2
0.938966	-0.0240318	0.014	0.013	1	KLRC1
6.77812e-113	0.0240232	0.31	0.15	1.60221e-108	ADO
1.16063e-08	-0.0240228	0.008	0.019	0.000274349	RP5-1050D4.3
8.45761e-66	-0.024013	0.128	0.052	1.99921e-61	PPM1N
9.25972e-67	0.0239954	0.49	0.324	2.18881e-62	ZDHHC4
6.53634e-54	0.0239937	0.191	0.101	1.54506e-49	ACTL10
3.6498e-87	0.023991	0.464	0.278	8.6274e-83	DCP1A
3.74212e-65	0.0239858	0.47	0.303	8.84563e-61	HYI
8.3972e-138	0.023983	0.062	0.001	1.98493e-133	GPR19
5.41363e-91	0.0239639	0.273	0.139	1.27967e-86	ZBED3
0.250263	-0.0239637	0.015	0.017	1	RP11-500C11.3
1.23694e-37	-0.0239572	0.496	0.34	2.92388e-33	ALKBH5
7.81598e-64	0.0239412	0.123	0.05	1.84754e-59	NDST2
7.20159e-70	-0.0239411	0.35	0.204	1.70231e-65	CPSF1
5.13064e-10	-0.0239352	0.049	0.03	1.21278e-05	STX18-AS1
2.69825e-09	-0.0239339	0.013	0.026	6.37813e-05	CTB-25B13.12
2.31224e-43	0.0239205	0.13	0.065	5.46566e-39	NATD1
1.5858e-26	0.023914	0.02	0.004	3.74851e-22	XXbac-BPG32J3.19
0.000278888	0.0239067	0.03	0.021	1	NPM1P39
1.63502e-88	-0.0239039	0.267	0.132	3.86485e-84	EXOC2
2.55688e-95	-0.0238987	0.356	0.192	6.04396e-91	PMS1
8.23226e-79	0.023898	0.121	0.043	1.94594e-74	RP11-91G21.1
9.72678e-14	-0.023895	0.004	0.017	2.29922e-09	RP11-755F10.1
2.71933e-59	0.0238937	0.118	0.049	6.42795e-55	HEY2
0.000805304	0.0238882	0.056	0.045	1	RP11-388N2.1
3.38904e-77	0.023886	0.044	0.004	8.01101e-73	AF064858.8
1.75679e-16	-0.0238831	0.001	0.012	4.1527e-12	RP1-207H1.3
5.87645e-112	0.0238825	0.371	0.194	1.38908e-107	HACL1
1.86835e-131	0.0238783	0.064	0.003	4.41642e-127	CLPSL2
2.5567e-115	0.0238687	0.077	0.01	6.04353e-111	MMP23B
3.70078e-47	0.0238609	0.031	0.004	8.7479e-43	IFNE
0.0223264	-0.023856	0.009	0.013	1	RP11-156E8.1
2.74714e-15	-0.0238539	0.057	0.032	6.49369e-11	TIMP4
0.000168145	0.023849	0.047	0.036	1	BX890604.2
9.34433e-91	-0.0238444	0.208	0.092	2.20881e-86	ZNF345
5.35053e-73	0.02384	0.055	0.009	1.26476e-68	AL109811.2
9.73032e-27	-0.0238324	0.056	0.024	2.30005e-22	RP11-502I4.3
3.84032e-63	0.0238241	0.073	0.021	9.07774e-59	BVES
4.58107e-20	-0.0238142	0.14	0.091	1.08287e-15	ITPRIP
0.691409	-0.0238082	0.024	0.025	1	RP11-477N3.1
3.35e-32	-0.0237993	0.139	0.079	7.91872e-28	LRP5L
1.17915e-65	0.0237895	0.1	0.035	2.78726e-61	TRIM58
1.32532e-55	0.0237358	0.066	0.019	3.13278e-51	ACSL6
1.73284e-65	-0.0237251	0.437	0.269	4.0961e-61	SMURF2
0.000111292	-0.023721	0.009	0.015	1	RP11-315I20.1
4.7386e-41	-0.0237123	0.106	0.05	1.12011e-36	KCNJ2
2.4846e-44	0.0237043	0.079	0.031	5.8731e-40	OSR1
6.37458e-44	-0.0236987	0.46	0.307	1.50682e-39	ZC3HAV1
2.10964e-89	0.0236934	0.054	0.006	4.98677e-85	CCDC33
4.0626e-71	-0.0236827	0.222	0.112	9.60317e-67	TADA1
5.54677e-52	0.0236806	0.081	0.029	1.31114e-47	CATSPERB
2.15633e-16	0.0236793	0.22	0.164	5.09714e-12	KRT5
5.1218e-76	-0.023672	0.28	0.148	1.21069e-71	AREL1
4.01884e-98	0.0236695	0.065	0.009	9.49972e-94	STK31
2.51765e-12	-0.0236674	0.086	0.057	5.95122e-08	HCAR2
7.46087e-92	0.0236591	0.062	0.008	1.7636e-87	GPR3
1.64609e-12	-0.0236566	0.002	0.011	3.89104e-08	RP11-15H20.6
1.54497e-92	0.0236536	0.043	0.001	3.65201e-88	ZDHHC22
3.23689e-58	-0.0236273	0.401	0.25	7.65136e-54	ZBTB7B
3.33276e-53	-0.0236269	0.186	0.097	7.87797e-49	ZSCAN25
2.16171e-90	0.0236231	0.046	0.002	5.10985e-86	RP11-129M6.1
1.925e-112	0.0236175	0.071	0.008	4.5503e-108	FAM71D
6.52517e-51	0.0236156	0.024	0.001	1.54242e-46	UCN3
7.01741e-11	0.0236105	0.642	0.527	1.65878e-06	BLVRB
2.88485e-134	0.0236069	0.314	0.145	6.81922e-130	TMEM19
7.96829e-88	-0.0236023	0.223	0.104	1.88354e-83	SMYD5
9.36896e-05	-0.0235974	0.025	0.017	1	RP11-346C20.3
1.92001e-39	0.0235889	0.087	0.038	4.53852e-35	TNFSF9
9.73273e-83	0.0235883	0.039	0.001	2.30062e-78	SP9
3.88923e-82	-0.0235866	0.163	0.066	9.19337e-78	SPEG
2.81229e-84	0.023575	0.053	0.006	6.64769e-80	CFAP57
3.77704e-63	-0.0235632	0.453	0.285	8.92816e-59	KIAA0232
6.71574e-59	-0.0235605	0.42	0.265	1.58747e-54	CD276
3.51669e-104	0.023557	0.123	0.035	8.31276e-100	IQCH
1.04199e-55	-0.0235495	0.127	0.056	2.46305e-51	ZNF699
3.0225e-92	-0.0235441	0.419	0.24	7.14458e-88	PRR14L
1.26754e-68	-0.0235413	0.236	0.123	2.99622e-64	SNX21
2.29188e-35	0.0235371	0.053	0.019	5.41755e-31	MYO3B
7.51615e-09	-0.023531	0.035	0.021	0.000177667	TNFSF14
0.00434426	0.0235246	0.08	0.069	1	CIAO2A
5.00633e-146	0.0235226	0.286	0.12	1.1834e-141	INTS7
5.81812e-83	0.0235062	0.457	0.276	1.37529e-78	EXOC5
6.5899e-31	0.0234998	0.014	0.001	1.55772e-26	IGFBP1
6.11614e-42	0.0234972	0.018	0	1.44573e-37	LIPI
1.93274e-71	0.0234959	0.219	0.11	4.56861e-67	NBPF19
6.02225e-60	0.0234902	0.143	0.065	1.42354e-55	RTL10
7.30314e-102	0.0234745	0.213	0.09	1.72632e-97	IBA57
9.25084e-52	-0.0234673	0.516	0.35	2.18671e-47	OARD1
1.27016e-12	-0.0234575	0.068	0.041	3.0024e-08	RP11-596C23.2
1.98317e-29	-0.0234543	0.048	0.018	4.68783e-25	GPR35
1.70429e-84	0.023443	0.148	0.057	4.02861e-80	FUT1
4.77546e-93	0.0234402	0.076	0.014	1.12882e-88	RFTN1
7.17658e-116	0.0234364	0.257	0.113	1.6964e-111	DCUN1D3
7.50228e-33	0.0234358	0.05	0.018	1.77339e-28	TPM1-AS
8.8143e-74	0.0234307	0.035	0.001	2.08352e-69	PRMT8
0.00831439	-0.0234256	0.022	0.016	1	BIN2
9.7539e-36	-0.0234183	0.077	0.033	2.30563e-31	ZBTB20-AS2
5.19362e-68	-0.0234143	0.148	0.064	1.22767e-63	ADPRHL1
4.77857e-09	-0.0234134	0.003	0.011	0.000112956	RP11-1167A19.2
2.46024e-44	0.0234001	0.056	0.017	5.81552e-40	IL10RB-DT
6.14677e-103	0.0233974	0.128	0.039	1.45297e-98	PIP5KL1
6.33898e-138	0.0233899	0.072	0.005	1.49841e-133	RADIL
8.20978e-63	-0.0233842	0.092	0.031	1.94063e-58	CSRNP3
1.78416e-41	0.0233838	0.61	0.455	4.2174e-37	PHF14
4.29281e-15	-0.0233805	0.001	0.011	1.01473e-10	ADC
2.18861e-37	0.0233717	0.065	0.025	5.17343e-33	AL118506.1
1.77851e-95	0.0233641	0.371	0.203	4.20405e-91	CRTC3
2.91883e-148	0.0233548	0.193	0.062	6.89954e-144	ST3GAL2
2.56461e-70	0.0233545	0.373	0.22	6.06223e-66	FAM110A
9.87574e-77	0.0233528	0.263	0.138	2.33443e-72	GEMIN4
3.63974e-115	0.0233481	0.094	0.018	8.60361e-111	PLCB2
4.41192e-73	-0.0233471	0.236	0.122	1.04289e-68	RSPH1
1.24563e-69	-0.0233388	0.114	0.041	2.94441e-65	SPAG6
3.61185e-79	-0.0233324	0.219	0.105	8.5377e-75	LIN54
7.55775e-70	0.023332	0.049	0.007	1.7865e-65	PRR7-AS1
1.14126e-56	-0.0233264	0.259	0.146	2.69771e-52	RAP2C
9.44328e-96	0.023326	0.204	0.087	2.2322e-91	EVI5L
0.769169	-0.0233095	0.022	0.021	1	HSP90B2P
2.55373e-45	0.0232998	0.615	0.451	6.03651e-41	TSPAN3
1.37284e-82	0.023296	0.083	0.02	3.24512e-78	RASGEF1A
0.0108967	-0.0232941	0.019	0.014	1	CLDN16
6.64423e-82	-0.0232878	0.217	0.103	1.57056e-77	ZBTB14
3.54292e-25	-0.0232698	0.063	0.029	8.37476e-21	PTPRB
3.8192e-64	0.0232584	0.032	0.002	9.02781e-60	TERT
0.000135487	-0.0232524	0.034	0.024	1	ANKRD20A4
6.96467e-57	0.0232435	0.051	0.011	1.64631e-52	LINC01504
0.0457513	-0.0232387	0.019	0.023	1	SSSCA1-AS1
8.82797e-78	0.0232374	0.035	0.001	2.08676e-73	C1orf127
2.9145e-125	0.0232361	0.19	0.067	6.88929e-121	RBKS
0.00254995	-0.0232336	0.018	0.012	1	GPR171
2.89898e-115	0.0232182	0.418	0.231	6.85261e-111	SNAP47
1.764e-89	0.0232149	0.057	0.007	4.16974e-85	NOX5
2.80725e-78	-0.0232096	0.294	0.157	6.63577e-74	USP28
5.90591e-81	0.0231964	0.051	0.006	1.39604e-76	LINC00239
1.94064e-85	0.0231961	0.122	0.041	4.58729e-81	B3GLCT
4.71941e-60	-0.0231854	0.195	0.099	1.11558e-55	PLEKHA7
3.29774e-29	-0.0231783	0.568	0.405	7.7952e-25	MPST
9.06596e-51	0.023173	0.043	0.009	2.14301e-46	LINC02334
0.0054479	-0.0231692	0.015	0.01	1	CTD-3088G3.8
1.61429e-112	0.0231662	0.077	0.011	3.81586e-108	C8ORF37
4.61939e-79	0.0231662	0.129	0.049	1.09193e-74	AL392172.1
3.49672e-82	-0.0231565	0.327	0.179	8.26556e-78	PTPN4
0.000174625	-0.0231539	0.009	0.015	1	DLG5-AS1
4.37698e-22	-0.0231512	0.584	0.443	1.03463e-17	RB1CC1
1.25948e-68	-0.0231488	0.223	0.114	2.97716e-64	ABCA3
1.41314e-61	0.0231359	0.56	0.381	3.34039e-57	COMMD3
1.29178e-52	-0.0231054	0.297	0.18	3.05351e-48	SYBU
1.16967e-13	-0.0231029	0.038	0.019	2.76486e-09	CTSW
1.42842e-70	-0.0231026	0.129	0.05	3.3765e-66	TMEM143
3.73161e-69	0.0231006	0.553	0.367	8.82079e-65	WDR33
3.21292e-74	0.0230987	0.393	0.233	7.59469e-70	TBC1D17
4.5375e-72	0.0230962	0.095	0.03	1.07257e-67	RP5-862P8.2
0.00695496	-0.0230961	0.007	0.011	1	LINC01031
4.09329e-85	-0.0230957	0.237	0.113	9.67573e-81	HEATR6
2.83834e-50	-0.023095	0.492	0.33	6.70927e-46	EPS8L2
1.37832e-65	0.0230755	0.028	0	3.25807e-61	GHRH
1.57592e-17	-0.0230715	0.002	0.016	3.72517e-13	RP11-77H9.2
0.897597	-0.0230609	0.016	0.016	1	LINGO4
4.13924e-07	-0.023055	0.014	0.025	0.00978433	RP4-591C20.9
3.51389e-43	0.0230449	0.04	0.009	8.30614e-39	FREM2
7.2992e-20	-0.0230359	0.044	0.019	1.72539e-15	LINC00954
7.27801e-107	0.0230355	0.057	0.004	1.72038e-102	DLX4
3.4634e-110	0.0230324	0.267	0.122	8.18679e-106	MIER2
8.88039e-65	-0.0230291	0.317	0.181	2.09915e-60	MUL1
7.49207e-07	0.0230154	0.023	0.013	0.0177097	DNAJC19P9
4.23971e-10	-0.0230147	0.01	0.023	1.00218e-05	CTD-3185P2.1
4.34765e-73	0.0230131	0.039	0.003	1.0277e-68	ASB2
2.65652e-35	0.0230125	0.027	0.005	6.27949e-31	DDX25
1.87017e-44	0.0230094	0.067	0.024	4.42072e-40	RP11-707G18.1
1.0375e-77	0.0230047	0.037	0.001	2.45244e-73	PNMA2
3.96932e-17	-0.0230043	0.002	0.015	9.38268e-13	RP11-1060J15.4
9.39293e-89	-0.0230019	0.164	0.064	2.2203e-84	RHOBTB1
4.44353e-61	0.0230013	0.47	0.305	1.05036e-56	ZFAND2A
0.0649657	-0.0230008	0.02	0.016	1	GHRLOS
3.23633e-34	0.0229996	0.022	0.003	7.65004e-30	FAM237B
4.81273e-110	0.022988	0.349	0.179	1.13763e-105	DCLRE1C
4.35526e-58	-0.0229794	0.412	0.261	1.0295e-53	PEMT
2.82468e-54	0.0229789	0.044	0.008	6.67698e-50	NEUROD2
2.8599e-52	-0.022977	0.501	0.335	6.76023e-48	ACO2
6.57496e-82	0.0229764	0.108	0.034	1.55419e-77	TAS2R14
1.08526e-93	0.0229761	0.249	0.118	2.56533e-89	FAM118B
8.18394e-13	-0.0229678	0.011	0.027	1.93452e-08	RP11-770J1.3
7.0306e-96	0.0229547	0.048	0.002	1.66189e-91	ZCCHC12
7.37818e-54	-0.022954	0.26	0.149	1.74405e-49	MAPK8IP3
9.84327e-23	-0.0229448	0.074	0.039	2.32675e-18	RGMA
0.000772201	-0.0229383	0.021	0.029	1	RP3-428L16.2
0.0186418	-0.0229323	0.012	0.009	1	RP11-474D1.3
0.0522725	-0.0229174	0.016	0.012	1	WNT3A
9.3939e-31	0.0229163	0.666	0.498	2.22053e-26	PCNP
4.27386e-70	-0.0229079	0.14	0.058	1.01025e-65	APOBEC3F
7.26979e-72	-0.0229038	0.195	0.093	1.71843e-67	XKR8
0.498025	-0.0228865	0.017	0.016	1	TMEM14DP
4.88761e-60	0.0228845	0.157	0.075	1.15533e-55	SLAIN1
1.29583e-57	0.0228801	0.071	0.021	3.06308e-53	SCRG1
1.98664e-10	-0.0228758	0.007	0.019	4.69602e-06	STEAP2-AS1
3.41923e-102	0.0228741	0.049	0.002	8.08236e-98	RP3-522D1.1
6.85179e-86	-0.0228705	0.178	0.075	1.61963e-81	CCDC15
2.37456e-33	-0.0228611	0.571	0.413	5.613e-29	CIR1
3.28227e-24	-0.0228596	0.092	0.051	7.75863e-20	ZNF418
4.42493e-64	0.0228558	0.032	0.002	1.04596e-59	AP000462.3
2.82416e-85	0.0228528	0.469	0.286	6.67575e-81	ORC4
3.58621e-144	0.0228494	0.166	0.047	8.47709e-140	WNT2B
7.44544e-08	-0.0228472	0.055	0.036	0.00175995	RP11-44F14.8
2.17972e-55	-0.0228439	0.114	0.047	5.15243e-51	P4HA3
1.82118e-79	-0.0228253	0.342	0.19	4.30491e-75	CRY1
8.11994e-11	-0.0228202	0.047	0.028	1.91939e-06	C21orf62-AS1
6.6035e-56	0.0227948	0.465	0.308	1.56093e-51	NFKB1
8.24563e-62	0.0227842	0.029	0.001	1.9491e-57	AL133325.3
9.13652e-47	0.022778	0.022	0.001	2.15969e-42	PYY
0.0440337	-0.0227763	0.046	0.039	1	SHFL
3.3589e-61	0.0227732	0.07	0.02	7.93978e-57	LINC01311
1.91768e-30	0.0227729	0.023	0.004	4.53301e-26	IGLL1
4.60511e-31	0.0227601	0.056	0.023	1.08856e-26	GATD3A
0.0365564	0.0227574	0.014	0.018	1	AL929601.3
5.86635e-29	-0.0227556	0.199	0.128	1.38669e-24	C1S
1.94818e-62	-0.0227538	0.238	0.129	4.60511e-58	IDNK
3.79141e-07	-0.0227514	0.023	0.013	0.00896214	ZAP70
1.67086e-59	0.0227431	0.048	0.009	3.94958e-55	AL359915.2
3.22643e-07	-0.0227411	0.008	0.017	0.00762664	RP11-467D6.1
6.76732e-48	0.022735	0.045	0.01	1.59966e-43	NAP1L3
1.46218e-140	0.0227348	0.181	0.057	3.45629e-136	TOMM40L
8.86575e-57	-0.022733	0.112	0.045	2.09568e-52	FLT3LG
1.02803e-97	0.0227321	0.481	0.282	2.43007e-93	SDC1
9.50495e-69	-0.0227277	0.078	0.021	2.24678e-64	MIR4453
5.84033e-72	-0.0227249	0.386	0.229	1.38054e-67	ZDHHC16
2.7783e-37	-0.0227197	0.138	0.076	6.56734e-33	MCM3AP-AS1
0.0273368	-0.0227186	0.02	0.026	1	RP11-319G6.1
1.0985e-91	0.0227093	0.04	0.001	2.59665e-87	ATP2B3
4.00916e-05	-0.0227039	0.047	0.034	0.947685	EDA2R
6.52566e-18	-0.0226983	0.062	0.033	1.54254e-13	LST1
1.54512e-85	0.022691	0.147	0.055	3.65235e-81	NPPC
1.46332e-104	0.0226853	0.146	0.049	3.459e-100	ZNF684
1.29099e-25	-0.0226683	0.113	0.065	3.05163e-21	PLEKHO2
0.00287894	-0.0226654	0.012	0.017	1	RP11-727F15.11
5.49523e-30	0.022665	0.63	0.474	1.29896e-25	VPS35
0.000150258	0.0226618	0.038	0.028	1	SEPTIN6
9.84985e-43	-0.022651	0.094	0.041	2.32831e-38	U73166.2
1.4522e-101	0.0226323	0.119	0.034	3.43271e-97	FAM188B
1.02655e-81	0.0226255	0.508	0.318	2.42657e-77	CTCF
1.38585e-26	-0.02262	0.069	0.032	3.27587e-22	RP11-819C21.1
6.04644e-105	0.022616	0.111	0.029	1.42926e-100	CCDC153
1.02984e-76	0.0225963	0.16	0.069	2.43433e-72	RGL3
4.94734e-13	-0.0225931	0.005	0.018	1.16945e-08	RP11-1143G9.5
5.07116e-124	0.0225881	0.091	0.015	1.19872e-119	B3GNT4
9.17367e-55	0.0225802	0.136	0.063	2.16847e-50	C5
9.73358e-24	-0.0225789	0.028	0.008	2.30082e-19	RP11-725P16.2
1.51802e-37	-0.0225735	0.557	0.391	3.58831e-33	CNOT7
1.47022e-81	0.0225516	0.051	0.006	3.47531e-77	SPDYE16
3.56784e-23	0.0225466	0.114	0.069	8.43366e-19	SLIT2
4.25431e-39	0.0225388	0.025	0.003	1.00563e-34	TNFAIP6
8.83523e-155	0.0225363	0.267	0.104	2.08847e-150	ZNF100
3.09357e-25	-0.0225161	0.127	0.075	7.31258e-21	FCER1G
2.52935e-15	0.0225157	0.024	0.009	5.97887e-11	FAM19A1
1.21617e-05	-0.0225138	0.026	0.038	0.287478	RP11-666O2.2
8.96514e-74	0.0225029	0.035	0.001	2.11918e-69	C12ORF42
2.82715e-70	-0.0224982	0.303	0.168	6.68282e-66	STYX
2.92685e-21	-0.0224972	0.357	0.262	6.91848e-17	PSMD9
1.01124e-05	0.022497	0.015	0.008	0.239037	UGT2B4
1.21164e-86	0.0224958	0.039	0.001	2.86408e-82	EMX1
3.4014e-100	0.0224689	0.075	0.012	8.04022e-96	LINC00997
0.000150323	-0.0224678	0.026	0.036	1	GASK1B
1.23508e-82	0.022462	0.074	0.016	2.91948e-78	GALNT16
1.90144e-47	0.0224566	0.041	0.008	4.49463e-43	AL080276.2
4.34947e-11	-0.0224537	0.002	0.012	1.02813e-06	RP11-996F15.2
0.000501156	0.0224514	0.02	0.014	1	NAP1L1P3
6.29317e-06	-0.0224485	0.005	0.011	0.148758	PADI3
1.4644e-102	0.0224354	0.175	0.067	3.46154e-98	CCNJ
1.035e-11	0.0224316	0.04	0.022	2.44652e-07	AL355312.4
4.1169e-54	-0.0224194	0.215	0.118	9.73153e-50	CLCN6
9.74701e-07	-0.0224157	0.029	0.018	0.02304	AL353622.1
4.1484e-100	0.0224044	0.158	0.057	9.806e-96	EML1
1.07036e-61	0.0223976	0.037	0.004	2.53011e-57	CNTN2
0.32186	-0.0223932	0.017	0.018	1	NALT1
1.62289e-85	0.022384	0.053	0.006	3.83619e-81	LHX4
5.18098e-81	0.02238	0.451	0.272	1.22468e-76	TMEM222
2.13147e-77	0.0223732	0.093	0.027	5.03836e-73	DOCK11
1.93189e-44	0.0223625	0.034	0.006	4.5666e-40	CTLA4
7.83236e-46	0.0223344	0.04	0.008	1.85141e-41	GRIK1
2.0856e-89	-0.0223258	0.35	0.19	4.92994e-85	NAT10
3.31826e-110	0.0223167	0.081	0.013	7.84369e-106	CTC-246B18.10
3.42791e-84	0.0223114	0.085	0.021	8.10288e-80	RP5-832C2.5
7.36222e-09	-0.0223088	0.004	0.013	0.000174028	AL121820.2
5.05991e-60	0.0223033	0.035	0.003	1.19606e-55	RP11-722G7.1
4.87344e-30	0.0223024	0.62	0.451	1.15198e-25	PTOV1
1.15254e-53	-0.0222979	0.125	0.055	2.72436e-49	BBS1
0.007062	-0.0222902	0.016	0.011	1	C6orf163
9.84863e-25	-0.0222833	0.072	0.036	2.32802e-20	PAK3
4.0434e-18	0.0222798	0.034	0.014	9.55778e-14	PALM2-AKAP2
2.27878e-15	-0.0222769	0.004	0.018	5.38658e-11	RP11-378A13.2
1.37019e-100	-0.02227	0.356	0.188	3.23885e-96	ZNF160
2.41767e-22	-0.0222608	0.044	0.019	5.7149e-18	CYGB
0.989924	-0.0222557	0.01	0.01	1	ICOS
0.126	-0.0222552	0.01	0.012	1	ANXA13
7.6217e-100	0.0222533	0.072	0.011	1.80162e-95	ALG1L2
8.19687e-74	0.022252	0.037	0.002	1.93758e-69	TMEFF1
2.33692e-113	0.0222495	0.074	0.009	5.524e-109	ESYT3
8.74974e-53	-0.0222488	0.532	0.353	2.06826e-48	OSER1
1.02021e-68	0.0222437	0.268	0.146	2.41158e-64	CXCL3
1.24593e-07	-0.0222409	0.004	0.011	0.00294512	RP11-73K9.2
0.75434	-0.0222357	0.043	0.042	1	EEF1A1P5
1.31294e-121	0.0222301	0.225	0.091	3.10353e-117	PANX1
6.60481e-67	0.0222293	0.3	0.171	1.56125e-62	FTO
3.05567e-78	0.0222138	0.543	0.339	7.22299e-74	PNKP
7.34188e-05	-0.0222122	0.018	0.027	1	C7orf31
1.82903e-63	-0.0221946	0.111	0.043	4.32347e-59	GYPC
1.3785e-49	-0.0221929	0.162	0.083	3.2585e-45	TMEM231
4.44187e-21	-0.0221763	0.218	0.157	1.04997e-16	C2orf69
4.06677e-104	0.0221749	0.049	0.002	9.61304e-100	RP11-74E22.8
7.72942e-11	-0.022157	0.063	0.04	1.82708e-06	ACAD11
1.0766e-90	0.0221511	0.081	0.018	2.54487e-86	HS3ST3B1
9.62468e-50	-0.0221431	0.157	0.08	2.27508e-45	UBAC2-AS1
4.69922e-31	0.0221382	0.031	0.008	1.1108e-26	CYSLTR2
6.28208e-61	0.0221346	0.556	0.37	1.48496e-56	VPS26A
1.2118e-75	-0.0221337	0.231	0.114	2.86445e-71	ZNF780B
5.49057e-33	0.0221331	0.047	0.016	1.29786e-28	WNT6
7.94234e-58	-0.0221264	0.444	0.279	1.87741e-53	RC3H1
0.000195324	-0.0221262	0.018	0.011	1	SLA2
1.76603e-54	-0.0221223	0.501	0.328	4.17454e-50	MSMO1
7.19111e-65	0.0221106	0.045	0.007	1.69983e-60	TTLL6
2.76144e-90	0.0220931	0.375	0.208	6.52749e-86	KAT2A
2.78297e-123	0.0220915	0.051	0	6.57839e-119	C11ORF63
5.47598e-64	0.0220882	0.029	0.001	1.29441e-59	RP11-24F11.5
6.62339e-67	-0.0220731	0.416	0.254	1.56564e-62	TBC1D20
9.82567e-62	0.0220708	0.379	0.236	2.32259e-57	MAPKAPK3
0.00169205	-0.0220704	0.013	0.019	1	CTB-129O4.1
2.14293e-16	0.0220696	0.033	0.015	5.06545e-12	AP006284.1
1.42224e-06	-0.0220662	0.017	0.029	0.0336189	RP3-394A18.1
8.22811e-82	0.0220628	0.047	0.004	1.94496e-77	TPBGL
9.17793e-74	-0.0220614	0.191	0.09	2.16948e-69	LCMT2
1.69011e-05	-0.0220565	0.031	0.02	0.399508	RAB37
5.86602e-22	0.0220498	0.024	0.006	1.38661e-17	UGT1A1
7.33557e-14	-0.0220483	0.132	0.092	1.73398e-09	LINC01138
3.59417e-94	-0.0220454	0.365	0.198	8.4959e-90	METTL17
5.27467e-14	-0.0220408	0.043	0.022	1.24683e-09	FAM167A
4.0603e-05	-0.0220392	0.016	0.025	0.959773	AP004608.1
1.09426e-25	-0.0220362	0.113	0.066	2.58661e-21	RP11-66B24.2
5.26097e-57	0.022031	0.064	0.018	1.24359e-52	AP002495.2
1.98589e-97	0.0220286	0.12	0.036	4.69424e-93	CALHM2
0.00171163	-0.0220265	0.037	0.028	1	ZNF571-AS1
0.782672	-0.0220237	0.016	0.015	1	AP000851.1
0.450441	-0.0220204	0.013	0.014	1	ANXA2P2
1.19563e-32	-0.0220135	0.401	0.281	2.82622e-28	ITPRIPL2
5.20018e-08	-0.0220114	0.024	0.013	0.00122922	PYHIN1
1.46415e-51	0.0220074	0.121	0.055	3.46096e-47	MOCOS
6.8884e-70	0.0219909	0.081	0.023	1.62828e-65	NCR3LG1
9.7118e-107	0.0219855	0.365	0.191	2.29568e-102	NAA30
6.28178e-22	0.0219838	0.022	0.006	1.48489e-17	AL662797.1
6.70354e-80	0.0219755	0.036	0.001	1.58458e-75	RP11-774D14.1
2.29449e-107	0.0219619	0.047	0.001	5.42371e-103	C1ORF228
2.79501e-123	0.0219577	0.272	0.12	6.60684e-119	TSEN2
4.67401e-102	0.0219571	0.459	0.265	1.10484e-97	FRA10AC1
1.42338e-60	-0.0219566	0.421	0.262	3.3646e-56	ALAS1
8.32131e-106	-0.0219538	0.346	0.18	1.96699e-101	ANKRD46
1.35021e-68	0.0219538	0.03	0	3.19163e-64	RP11-531A24.3
6.46245e-26	0.0219426	0.212	0.148	1.52759e-21	C16orf87
7.48003e-07	-0.0219375	0.006	0.014	0.0176813	RP11-260M2.1
4.1304e-69	0.0219327	0.039	0.003	9.76344e-65	JPH4
0.000393084	-0.0219302	0.027	0.018	1	CD34
1.13101e-84	0.0219161	0.065	0.011	2.67348e-80	PRRX1
1.97975e-95	0.0218995	0.374	0.2	4.67972e-91	PARD6B
7.85725e-90	0.0218875	0.055	0.006	1.8573e-85	C2ORF81
6.36161e-52	-0.0218739	0.16	0.08	1.50376e-47	ZNF182
0.0259166	-0.0218707	0.011	0.015	1	CTD-2047H16.4
5.15499e-54	0.0218679	0.029	0.002	1.21854e-49	CTD-2162K18.4
7.46962e-35	-0.0218629	0.063	0.025	1.76567e-30	KB-1732A1.1
2.9026e-65	-0.0218585	0.467	0.291	6.86116e-61	ZFP91
4.5396e-13	-0.0218488	0.083	0.054	1.07307e-08	EDC4
8.73716e-42	0.021836	0.036	0.008	2.06529e-37	AP001469.3
0.00537818	-0.021835	0.021	0.015	1	CALM2P2
8.99594e-11	-0.0218168	0.021	0.009	2.12646e-06	CAMK4
3.84729e-42	0.0218114	0.059	0.02	9.09422e-38	AL121899.1
1.18157e-116	0.0218084	0.09	0.015	2.793e-112	C19ORF54
9.92149e-57	0.021804	0.536	0.358	2.34524e-52	MPC1
3.58235e-46	-0.0218021	0.163	0.086	8.46796e-42	GGACT
8.89121e-96	0.0218013	0.065	0.009	2.10171e-91	LZTS1
6.09545e-43	-0.0217924	0.14	0.073	1.44084e-38	L3MBTL1
2.3974e-130	0.0217894	0.332	0.157	5.66698e-126	FANCF
1.54792e-32	0.0217868	0.655	0.506	3.65898e-28	LRPAP1
9.2237e-86	0.0217678	0.207	0.094	2.1803e-81	FAHD2B
4.35962e-18	0.0217612	0.056	0.029	1.03053e-13	BRWD1-AS2
3.19697e-120	0.0217591	0.056	0.002	7.55699e-116	RP11-254F7.4
5.55856e-87	0.0217502	0.048	0.004	1.31393e-82	FOXF2
0.244799	-0.0217356	0.021	0.018	1	C14orf39
3.74929e-28	0.0217333	0.031	0.008	8.86258e-24	AL137077.2
0.000667738	-0.0217274	0.009	0.015	1	CTB-179K24.3
1.06605e-71	-0.0217217	0.405	0.241	2.51992e-67	NUP153
8.7989e-94	0.0216986	0.041	0.001	2.07988e-89	C19ORF45
4.57083e-36	-0.0216974	0.452	0.315	1.08045e-31	LYPLAL1
3.606e-25	-0.0216882	0.107	0.062	8.52385e-21	C19orf47
2.55881e-74	0.0216877	0.043	0.004	6.0485e-70	CA10
2.71964e-29	0.0216866	0.026	0.006	6.42869e-25	AL358781.1
3.40248e-54	-0.0216862	0.113	0.048	8.04278e-50	RP11-1114A5.4
4.92665e-85	0.0216616	0.059	0.008	1.16456e-80	DAB1
2.53981e-27	0.0216514	0.021	0.004	6.0036e-23	SNHG31
1.32291e-07	-0.0216471	0.008	0.018	0.0031271	RP1-202O8.3
1.08052e-85	0.0216409	0.084	0.02	2.55412e-81	CTD-3131K8.2
7.32724e-46	0.0216372	0.047	0.012	1.73201e-41	NPIPB2
6.22838e-08	-0.0216354	0.007	0.017	0.00147227	RP11-778D9.12
1.11708e-64	-0.0216333	0.358	0.212	2.64056e-60	DNAJC25
2.6536e-64	-0.021633	0.462	0.29	6.27258e-60	SFT2D2
3.19722e-32	0.0216244	0.031	0.008	7.55758e-28	TPTE
8.51825e-17	0.0216231	0.111	0.073	2.01354e-12	CADM2
1.37627e-41	0.0216098	0.017	0	3.25322e-37	JAKMIP2-AS1
5.90602e-59	0.0215889	0.092	0.033	1.39607e-54	PHETA1
1.95757e-47	0.0215872	0.046	0.011	4.62731e-43	DYSF
8.97582e-125	0.021579	0.118	0.027	2.1217e-120	CDHR3
2.09176e-56	0.0215768	0.711	0.427	4.94451e-52	SARAF
3.62608e-73	0.0215714	0.051	0.007	8.57134e-69	SLC22A31
1.24178e-88	-0.021549	0.205	0.091	2.93532e-84	CELSR2
1.25186e-37	0.0215472	0.042	0.012	2.95916e-33	AL354836.1
1.58768e-40	-0.0215424	0.039	0.009	3.75296e-36	UBE2Q2L
2.01586e-09	-0.0215419	0.03	0.016	4.76509e-05	TNKS2-AS1
4.62991e-06	-0.0215336	0.027	0.017	0.109442	LINC00449
1.19345e-73	0.0215323	0.064	0.013	2.82108e-69	ARRDC3-AS1
4.50244e-78	0.0215322	0.052	0.007	1.06429e-73	TMEM171
0.000620091	-0.0215301	0.008	0.013	1	INSC
1.38347e-59	0.0215253	0.11	0.044	3.27025e-55	PRDM11
3.25032e-29	0.0215233	0.016	0.002	7.6831e-25	LINC01687
6.11048e-34	0.0215213	0.017	0.001	1.4444e-29	LINC00355
3.19366e-49	-0.021515	0.284	0.17	7.54918e-45	ANAPC2
8.31769e-55	-0.0215134	0.227	0.125	1.96614e-50	PDP2
4.77558e-118	0.0215134	0.1	0.02	1.12885e-113	GHRL
6.77728e-69	0.0214897	0.259	0.143	1.60201e-64	SETD9
0.556742	-0.0214863	0.042	0.043	1	AP001207.3
2.0925e-153	0.0214826	0.22	0.076	4.94626e-149	ZNF77
7.57557e-16	-0.0214674	0.005	0.019	1.79071e-11	RP1-90J20.8
2.69262e-07	-0.0214638	0.008	0.017	0.00636481	CTD-3222D19.8
4.35638e-73	-0.0214592	0.259	0.138	1.02976e-68	RALGPS1
2.04956e-31	0.0214403	0.044	0.015	4.84475e-27	C1QTNF4
9.89066e-74	0.0214386	0.031	0	2.33796e-69	SCRT1
2.19918e-77	0.0214272	0.066	0.013	5.19843e-73	GNB3
6.00089e-49	0.021427	0.574	0.396	1.41849e-44	FUBP1
3.71123e-32	-0.0214191	0.069	0.03	8.77261e-28	AIFM3
5.29559e-36	-0.0214133	0.312	0.21	1.25177e-31	PCLO
1.87727e-29	0.0214086	0.026	0.006	4.43748e-25	TMEM225B
1.48675e-12	-0.0213998	0.043	0.023	3.51437e-08	LINC02352
7.25883e-99	-0.0213931	0.302	0.152	1.71584e-94	TMEM234
1.05476e-38	0.021391	0.049	0.015	2.49325e-34	SEMA3G
4.31416e-47	0.0213866	0.037	0.007	1.01978e-42	SNORC
6.05508e-101	0.0213787	0.112	0.03	1.4313e-96	MAMSTR
6.64534e-76	0.021374	0.035	0.001	1.57082e-71	CFAP221
1.1807e-59	-0.0213722	0.281	0.159	2.79093e-55	TATDN2
6.2967e-122	0.0213668	0.072	0.007	1.48841e-117	RP11-347I19.7
3.15e-33	-0.0213558	0.093	0.045	7.44597e-29	ZNF596
1.60469e-71	0.0213512	0.054	0.009	3.79317e-67	RP11-1C8.7
1.72407e-28	-0.0213449	0.23	0.156	4.07537e-24	PROSER2
4.86589e-46	0.0213427	0.606	0.41	1.1502e-41	CORO1B
9.53487e-80	0.0213324	0.231	0.113	2.25385e-75	CGREF1
1.12484e-103	0.0213318	0.182	0.071	2.65889e-99	ARNT2
3.40536e-36	-0.0213233	0.081	0.036	8.04959e-32	ELN
4.14559e-86	0.0213154	0.342	0.183	9.79935e-82	MUC1
1.86106e-37	-0.021315	0.177	0.104	4.39917e-33	DLGAP1
6.2333e-163	0.0213019	0.236	0.081	1.47343e-158	PLCXD1
0.0138864	-0.0212974	0.012	0.008	1	CTC-232P5.1
0.163089	-0.0212857	0.024	0.027	1	RP5-1136G13.2
5.35532e-87	0.0212825	0.039	0.001	1.26589e-82	SNCB
5.71915e-40	-0.021281	0.158	0.086	1.35189e-35	AGAP4
1.33866e-58	-0.0212786	0.138	0.061	3.16434e-54	ZNF17
3.10119e-75	0.0212765	0.152	0.064	7.33059e-71	KLHL25
1.00389e-88	0.0212685	0.045	0.002	2.373e-84	GBX2
7.03221e-34	0.0212678	0.03	0.006	1.66227e-29	C8G
1.46991e-59	-0.0212649	0.386	0.237	3.47457e-55	TBC1D23
2.39272e-82	0.0212476	0.048	0.004	5.65591e-78	HOXC12
5.24408e-14	-0.0212292	0.01	0.026	1.2396e-09	STAG3L5P-PVRIG2P-PILRB
1.05925e-43	0.0212223	0.53	0.356	2.50385e-39	MARCH5
5.55407e-24	-0.0212171	0.092	0.051	1.31287e-19	HCLS1
2.01553e-88	0.0212023	0.076	0.016	4.7643e-84	CLIP3
1.7734e-53	0.0212018	0.027	0.001	4.19197e-49	SBSN
6.25462e-44	0.0212013	0.024	0.002	1.47847e-39	CAVIN4
3.88072e-116	0.0211903	0.318	0.154	9.17324e-112	TAZ
2.14041e-32	0.0211815	0.047	0.016	5.0595e-28	AL022238.2
0.365981	-0.0211783	0.012	0.01	1	LILRB1
6.80665e-76	0.0211705	0.048	0.006	1.60896e-71	LINC00242
4.27872e-92	-0.0211587	0.29	0.148	1.0114e-87	NXT2
2.23625e-47	-0.0211429	0.487	0.324	5.28605e-43	SMARCD2
6.35488e-06	-0.0211391	0.03	0.019	0.150217	RP11-760H22.2
1.75117e-61	-0.0211367	0.15	0.068	4.13941e-57	TANGO6
1.03606e-57	0.0211352	0.025	0	2.44903e-53	LINC01608
3.081e-74	-0.0211312	0.193	0.09	7.28286e-70	C2CD2L
3.31249e-60	0.0211282	0.184	0.094	7.83006e-56	HERC5
7.36915e-06	-0.0211216	0.047	0.032	0.174192	ADGRG2
2.81499e-37	0.0211214	0.032	0.006	6.65408e-33	KCNJ16
0.0344762	-0.0211203	0.015	0.019	1	SEPT7P2
3.50525e-87	0.0211163	0.05	0.004	8.28571e-83	SAMD14
0.00638249	-0.0211156	0.009	0.014	1	AL691482.3
1.37169e-34	0.021109	0.035	0.009	3.2424e-30	PCDH10
4.0208e-52	0.0210998	0.559	0.383	9.50436e-48	RIOK3
9.79485e-11	-0.0210982	0.003	0.012	2.31531e-06	FAR2P2
0.142586	-0.0210955	0.025	0.029	1	TTC3P1
1.62854e-73	0.0210924	0.128	0.051	3.84955e-69	MZF1-AS1
8.05039e-138	0.021081	0.152	0.041	1.90295e-133	FMNL1
4.9062e-09	-0.0210718	0.002	0.01	0.000115973	RP11-582J16.5
9.53791e-39	0.0210663	0.056	0.019	2.25457e-34	AL135791.1
0.03981	-0.0210634	0.019	0.023	1	RP11-680C21.1
2.79873e-86	0.0210614	0.036	0	6.61563e-82	CTD-2147F2.1
1.70293e-33	0.0210467	0.044	0.014	4.02539e-29	AL022068.1
1.89805e-74	-0.0210436	0.356	0.203	4.48662e-70	FAM193A
2.7437e-22	0.0210404	0.015	0.002	6.48556e-18	LINC01979
8.59981e-72	-0.0210326	0.382	0.225	2.03282e-67	LRCH3
1.56604e-05	-0.0210187	0.027	0.017	0.37018	OSBPL10-AS1
6.55294e-06	-0.0210056	0.037	0.053	0.154898	PP7080
8.25529e-16	0.0210046	0.051	0.028	1.95138e-11	SLC66A2
7.36118e-101	-0.0210042	0.321	0.163	1.74003e-96	POLR1A
0.896694	-0.0210041	0.012	0.012	1	RP11-135L13.4
3.61315e-09	0.0209806	0.026	0.014	8.54076e-05	SEPTIN1
0.870081	-0.0209794	0.023	0.022	1	NAMPTP1
9.99779e-10	-0.0209756	0.024	0.011	2.36328e-05	CTD-2036P10.3
1.18221e-38	0.0209647	0.051	0.016	2.7945e-34	NPIPB6
9.54058e-40	0.0209628	0.034	0.007	2.2552e-35	DCST1-AS1
0.00248419	-0.0209559	0.009	0.014	1	RP11-393I2.4
5.34746e-87	0.0209504	0.071	0.014	1.26403e-82	RNF186
2.56738e-07	-0.0209391	0.041	0.027	0.00606876	ZDHHC15
6.11347e-05	-0.0209322	0.041	0.029	1	H3F3C
2.36657e-54	-0.0209229	0.466	0.308	5.5941e-50	MOCS2
4.79368e-40	-0.0209222	0.286	0.183	1.13313e-35	ABCC1
5.09026e-41	0.020919	0.027	0.004	1.20324e-36	ZNF98
7.08621e-27	0.0209147	0.032	0.009	1.67504e-22	MANEA-DT
0.571187	-0.0209143	0.017	0.016	1	NXPE2
7.81368e-05	0.0209138	0.389	0.363	1	C1orf122
2.25027e-83	0.0209117	0.042	0.002	5.31918e-79	SPX
1.61307e-32	-0.0209078	0.121	0.065	3.81296e-28	PMP22
2.23665e-06	-0.0209032	0.01	0.019	0.05287	ZNF37BP
5.75635e-29	0.0208989	0.014	0.001	1.36069e-24	NTSR2
4.4266e-53	0.0208953	0.037	0.006	1.04636e-48	SLC8A2
1.28897e-30	0.0208901	0.05	0.019	3.04687e-26	AL356599.1
1.12448e-106	0.0208836	0.256	0.119	2.65805e-102	LRP12
0.227038	-0.0208716	0.033	0.036	1	SLC49A4
2.43973e-19	-0.0208698	0.175	0.121	5.76704e-15	C21orf91
1.92889e-101	0.0208423	0.284	0.138	4.55951e-97	NKRF
1.6071e-90	-0.0208395	0.266	0.13	3.79886e-86	CDIP1
4.85391e-21	0.0208352	0.026	0.008	1.14737e-16	DNAJC25-GNG10
4.70916e-37	0.0208309	0.021	0.002	1.11315e-32	IGFL1
0.930351	-0.0208264	0.019	0.019	1	MN1
0.489058	-0.0208239	0.011	0.012	1	RP13-131K19.1
0.341934	-0.0208209	0.009	0.011	1	CTD-2020K17.1
8.27767e-10	-0.0208132	0.008	0.02	1.95668e-05	FRG1BP
0.14014	-0.0208115	0.009	0.011	1	RP11-656D10.3
0.721906	-0.0208109	0.012	0.013	1	LINC00683
1.43116e-17	-0.0208102	0.003	0.017	3.38297e-13	FRG1CP
5.37405e-06	0.0208039	0.011	0.005	0.127032	FGFBP2
1.9823e-103	0.0208004	0.046	0.001	4.68576e-99	C17ORF53
2.57223e-12	-0.0207925	0.022	0.009	6.08024e-08	LRRN4CL
0.011967	-0.0207825	0.015	0.01	1	XCL2
7.65017e-43	0.0207773	0.02	0.001	1.80835e-38	NKX6-2
5.60248e-81	0.0207737	0.347	0.193	1.32431e-76	SLC25A23
0.000174577	-0.0207646	0.012	0.019	1	IFNG
4.30964e-14	-0.0207594	0.022	0.008	1.01871e-09	OGN
0.0879559	-0.0207592	0.023	0.027	1	MIR17HG
2.98519e-68	-0.020759	0.19	0.091	7.05639e-64	ARIH2OS
3.7361e-59	-0.0207563	0.15	0.069	8.83139e-55	TTC30B
5.57237e-140	0.0207472	0.11	0.019	1.3172e-135	SPINK2
1.64658e-49	0.0207294	0.039	0.007	3.89218e-45	SYT14
2.88678e-48	0.0207279	0.057	0.016	6.82378e-44	PTPRR
9.23913e-150	0.0207267	0.216	0.074	2.18394e-145	PALB2
3.81958e-108	0.0207208	0.057	0.004	9.02873e-104	FLJ35934
4.53694e-42	-0.0207108	0.028	0.004	1.07244e-37	COX6A2
9.37199e-99	0.0207079	0.044	0.001	2.21535e-94	PCYT1B
6.52372e-61	0.0206942	0.036	0.004	1.54208e-56	HIST1H2BO
2.83033e-105	0.0206929	0.09	0.018	6.69033e-101	TRPC1
2.2652e-61	0.0206928	0.026	0	5.35448e-57	CHRNA9
1.40583e-104	0.0206873	0.044	0	3.3231e-100	FAM224A
1.42388e-46	-0.0206873	0.167	0.089	3.36576e-42	SAMD5
2.00904e-47	0.0206803	0.042	0.009	4.74898e-43	BMX
2.72469e-60	0.0206639	0.057	0.013	6.44062e-56	AL021453.1
2.3757e-91	0.0206617	0.04	0	5.61567e-87	PLPPR3
0.00820266	-0.0206586	0.021	0.016	1	LPAR5
7.48105e-36	0.0206561	0.023	0.003	1.76837e-31	C20orf85
2.35908e-67	0.0206522	0.038	0.003	5.5764e-63	TMEM74
7.33339e-114	0.0206515	0.22	0.09	1.73347e-109	POLH
3.79599e-75	0.020649	0.346	0.198	8.97297e-71	MAFK
1.30979e-43	0.0206441	0.113	0.054	3.09607e-39	DNAJC3-DT
0.0225399	-0.0206411	0.051	0.043	1	GUCY2D
5.77574e-69	0.0206409	0.06	0.013	1.36527e-64	FAM177B
3.06447e-58	-0.0206217	0.14	0.063	7.2438e-54	NFATC2
1.27833e-06	-0.0206186	0.012	0.005	0.0302172	HSPB7
0.000859382	-0.020611	0.007	0.012	1	RP11-378J18.8
5.83939e-05	-0.0206054	0.069	0.053	1	RELN
1.77763e-10	0.0206048	0.041	0.024	4.20196e-06	AL021328.1
5.23726e-42	0.0206044	0.066	0.024	1.23798e-37	CXCL5
8.12545e-42	0.0206027	0.073	0.028	1.92069e-37	SYT12
2.49923e-122	0.0205802	0.307	0.145	5.90769e-118	SBF1
1.99814e-75	0.0205639	0.424	0.255	4.72321e-71	ETV6
9.3588e-96	0.0205507	0.272	0.134	2.21223e-91	TGDS
4.30456e-23	-0.0205473	0.246	0.172	1.01751e-18	IL6R
4.88774e-77	0.0205429	0.101	0.032	1.15536e-72	UNC13D
0.000609929	-0.0205396	0.012	0.019	1	AP000487.5
1.55306e-53	0.0205377	0.023	0	3.67111e-49	MRPL23-AS1
8.64975e-60	0.0205346	0.062	0.016	2.04463e-55	ITGA9
3.2346e-90	0.0205322	0.38	0.21	7.64594e-86	PGGT1B
1.78915e-67	0.0205316	0.099	0.034	4.2292e-63	FERMT3
3.23554e-62	0.0205286	0.051	0.01	7.64817e-58	NOS3
2.22132e-09	-0.0205236	0.008	0.019	5.25075e-05	RP11-429J17.2
0.0243722	-0.0205202	0.021	0.027	1	AL355032.1
0.410935	-0.0205118	0.013	0.015	1	GCSAM
6.7351e-89	0.0205098	0.345	0.19	1.59204e-84	ERV3-1
0.0368342	-0.0204994	0.01	0.007	1	RP11-932O9.9
3.23181e-15	-0.0204981	0.002	0.014	7.63935e-11	RP5-940J5.6
3.39407e-22	0.0204962	0.023	0.006	8.0229e-18	TBCE.1
4.04428e-87	0.02049	0.25	0.123	9.55986e-83	OSCP1
7.57885e-12	-0.0204866	0.002	0.012	1.79149e-07	C10orf128
7.75053e-67	-0.0204817	0.254	0.136	1.83207e-62	ULK2
0.0418396	-0.020478	0.01	0.007	1	CTD-2574D22.2
1.81424e-54	-0.020468	0.122	0.053	4.28851e-50	USP46-AS1
2.75332e-34	0.0204629	0.088	0.041	6.5083e-30	RNF31
2.10017e-95	0.0204588	0.1	0.026	4.96437e-91	AP001462.6
1.23781e-73	0.0204537	0.46	0.283	2.92593e-69	AP2A2
2.72541e-50	0.0204427	0.119	0.052	6.44231e-46	C1ORF116
2.38538e-16	-0.0204416	0.222	0.163	5.63856e-12	DHRS4-AS1
5.08061e-108	0.0204363	0.077	0.012	1.20095e-103	LRRC3
4.27297e-09	-0.0204282	0.022	0.011	0.000101004	SLC2A4
3.82916e-15	-0.0204248	0.001	0.011	9.05136e-11	RP11-571M6.7
2.71699e-29	-0.0204242	0.111	0.06	6.42243e-25	VWA2
8.22914e-138	0.020392	0.244	0.096	1.9452e-133	ZNF250
4.4807e-42	-0.0203916	0.089	0.038	1.05915e-37	KIAA0825
4.85123e-40	0.0203791	0.584	0.422	1.14673e-35	SNX17
3.32108e-09	-0.0203769	0.007	0.017	7.85037e-05	RP11-435O5.2
2.25592e-59	0.0203753	0.027	0.001	5.33255e-55	RP11-444D3.1
6.50182e-79	0.0203656	0.085	0.022	1.5369e-74	NGEF
4.59256e-66	0.0203643	0.103	0.037	1.08559e-61	FAM155B
0.0169878	0.0203632	0.01	0.007	1	THSD8
2.75088e-91	0.0203481	0.155	0.059	6.50252e-87	LYSMD1
1.62294e-77	-0.0203447	0.306	0.167	3.83631e-73	SMURF1
3.06927e-50	-0.0203362	0.136	0.065	7.25515e-46	FUT10
0.270298	-0.0203324	0.009	0.011	1	LINC01814
3.80806e-29	0.0203263	0.026	0.006	9.00149e-25	AL391988.1
4.08465e-16	-0.0203179	0.204	0.149	9.65529e-12	STX19
2.75441e-108	0.0203135	0.063	0.006	6.51088e-104	AGAP2
6.91839e-05	0.0203079	0.025	0.016	1	SNRPEP2
0.418819	-0.0203045	0.031	0.033	1	ZMIZ1-AS1
2.47604e-100	-0.0202961	0.278	0.134	5.85285e-96	TECPR2
1.49257e-62	0.0202928	0.028	0.001	3.52814e-58	MEOX2
1.06845e-15	-0.0202895	0	0.01	2.52561e-11	RP11-73M18.7
1.33377e-32	0.0202524	0.036	0.01	3.15276e-28	AL034417.2
3.93138e-14	-0.0202478	0.045	0.023	9.293e-10	ADTRP
9.17748e-52	0.0202437	0.034	0.005	2.16937e-47	MYO16
1.65791e-54	0.0202343	0.026	0.001	3.91898e-50	RGS7
1.0658e-67	-0.0202111	0.484	0.307	2.51933e-63	DRG1
0.0031279	-0.0202076	0.015	0.01	1	SERPINA5
4.98549e-05	-0.0202074	0.014	0.007	1	LGALS2
0.42124	-0.0202057	0.012	0.014	1	RP11-314A20.2
1.08759e-69	-0.0201973	0.306	0.172	2.57084e-65	GAS2L1
1.67492e-76	-0.0201862	0.288	0.154	3.95918e-72	ZNF384
4.56143e-54	0.0201853	0.025	0.001	1.07823e-49	SLC35D3
7.22583e-67	0.0201845	0.045	0.006	1.70804e-62	TREM1
1.34731e-78	0.0201731	0.085	0.023	3.18476e-74	CTD-2553L13.10
1.62958e-73	0.0201709	0.498	0.317	3.85201e-69	PPIL4
5.38564e-83	-0.0201692	0.265	0.134	1.27306e-78	INTS4
1.26377e-08	-0.0201671	0.043	0.026	0.000298729	POU5F1B
8.09365e-38	0.0201655	0.039	0.01	1.91318e-33	GPAT2
1.59679e-45	0.0201542	0.042	0.01	3.7745e-41	ADGRF4
1.09163e-27	-0.0201451	0.575	0.419	2.58039e-23	USP22
9.83825e-42	-0.0201301	0.216	0.132	2.32557e-37	METTL10
1.14321e-36	0.0201148	0.09	0.041	2.70231e-32	NKAIN1
7.32135e-07	0.0201145	0.018	0.01	0.0173062	LSM12P1
5.33172e-06	-0.020105	0.033	0.021	0.126031	MILR1
7.75078e-62	0.0200955	0.045	0.007	1.83213e-57	ARHGEF33
0.0322343	0.0200925	0.012	0.008	1	SAA4
0.0001391	-0.0200905	0.026	0.017	1	FAM153A
4.48386e-45	0.02008	0.057	0.018	1.05989e-40	AL023284.4
4.33205e-82	0.0200799	0.111	0.036	1.02401e-77	ZSCAN22
2.08467e-67	0.0200762	0.119	0.047	4.92775e-63	EPM2A
3.79131e-99	0.0200747	0.09	0.02	8.96189e-95	SHANK3
3.07008e-42	-0.0200704	0.198	0.116	7.25706e-38	MESDC1
4.58673e-91	-0.0200675	0.177	0.072	1.08421e-86	CCDC113
4.57492e-10	0.0200639	0.024	0.012	1.08142e-05	MUC2
6.31426e-118	0.0200637	0.176	0.061	1.49256e-113	ZNF483
4.87588e-18	0.0200628	0.208	0.15	1.15256e-13	EDN1
4.83596e-51	0.0200589	0.067	0.021	1.14313e-46	SLC1A2
1.75069e-113	0.0200577	0.22	0.09	4.13828e-109	EFCAB7
2.95606e-39	-0.0200536	0.146	0.079	6.98753e-35	TRIM62
0.835253	-0.0200521	0.015	0.015	1	WEE2-AS1
0.000296759	-0.0200516	0.023	0.015	1	EEF1A1P13
4.3319e-55	0.0200479	0.543	0.365	1.02397e-50	IARS2
6.02533e-82	-0.020027	0.175	0.075	1.42427e-77	ZNF565
2.98269e-41	0.0200198	0.032	0.006	7.05048e-37	SMIM24
8.52526e-53	0.0200126	0.142	0.069	2.0152e-48	CYB5R2
6.20415e-11	-0.0200125	0.002	0.011	1.46654e-06	RP11-372K14.2
1.45218e-97	-0.020009	0.295	0.148	3.43267e-93	SCAI
0.960432	-0.0200037	0.011	0.011	1	OR7C1
0.255687	-0.0200035	0.01	0.012	1	TMSB4XP8
2.05805e-102	0.0200006	0.162	0.059	4.86481e-98	ZNF713
9.72505e-84	0.0199972	0.368	0.207	2.29881e-79	TP53
6.85292e-122	0.0199937	0.169	0.056	1.61989e-117	ZNF707
5.50124e-104	0.019991	0.236	0.103	1.30038e-99	EFNA5
1.31007e-09	-0.0199886	0.004	0.014	3.09675e-05	RP11-801F7.1
2.1298e-35	-0.0199874	0.097	0.046	5.03442e-31	ZNF20
1.56765e-102	0.0199873	0.166	0.061	3.70561e-98	PPP2R2C
3.11526e-20	-0.0199859	0.066	0.034	7.36384e-16	SLC45A1
1.00341e-41	0.0199847	0.061	0.021	2.37187e-37	SULT1C4
3.49895e-40	0.0199645	0.051	0.016	8.27082e-36	TENM2
3.28707e-27	0.0199619	0.04	0.014	7.76999e-23	A1BG-AS1
5.36477e-12	-0.0199561	0.003	0.014	1.26812e-07	RP11-574F21.2
2.49866e-39	0.019952	0.019	0.001	5.90632e-35	DEFA5
3.13399e-15	-0.019941	0.058	0.032	7.40812e-11	RP11-297N6.4
2.51872e-09	-0.0199364	0.004	0.013	5.95375e-05	AL365436.1
1.46142e-37	0.0199333	0.017	0	3.4545e-33	RP11-213G2.2
7.84366e-23	-0.0199315	0.246	0.173	1.85408e-18	ICAM1
0.07162	-0.0199209	0.056	0.049	1	MMUT
4.49969e-147	0.0199206	0.135	0.03	1.06364e-142	NUDT17
2.50268e-58	-0.0199183	0.455	0.289	5.91583e-54	FAR1
0.0192184	-0.0199095	0.015	0.019	1	RP1-187B23.1
4.94148e-40	-0.019909	0.059	0.02	1.16807e-35	SYCP3
1.17882e-59	0.0199078	0.061	0.016	2.78648e-55	FAM181B
2.06532e-113	0.0199018	0.233	0.099	4.882e-109	HSPBAP1
4.99504e-65	0.0199011	0.073	0.02	1.18073e-60	LAMA1
5.46802e-19	0.0198997	0.097	0.06	1.29253e-14	SEPSECS-AS1
1.50521e-45	0.0198982	0.019	0	3.55801e-41	RP11-442O18.1
2.58832e-53	-0.0198963	0.178	0.091	6.11828e-49	TEF
7.08253e-05	-0.0198932	0.008	0.015	1	MIR4435-1HG
4.64293e-54	0.0198875	0.552	0.376	1.0975e-49	UBE2E1
0.00895376	-0.019882	0.071	0.06	1	TMEM35B
1.59361e-96	0.0198722	0.338	0.181	3.76697e-92	LCORL
1.16196e-44	0.0198621	0.036	0.007	2.74664e-40	FEZF1-AS1
6.64666e-90	-0.0198592	0.424	0.243	1.57114e-85	N4BP1
1.10362e-27	0.0198512	0.04	0.014	2.60873e-23	AP003486.1
0.000757941	0.0198501	0.042	0.032	1	EEF1AKNMT
0.000333087	-0.0198481	0.055	0.042	1	CASC2
1.6068e-40	0.0198434	0.023	0.002	3.79815e-36	ITGBL1
4.81875e-47	0.0198336	0.095	0.04	1.13906e-42	BICRA
3.44359e-105	0.0198076	0.174	0.065	8.13995e-101	MYO18A
4.28785e-101	0.0197976	0.34	0.177	1.01356e-96	OSTM1
3.27371e-48	0.0197976	0.066	0.021	7.7384e-44	RP11-54O7.17
2.9373e-65	0.0197914	0.033	0.002	6.9432e-61	RP11-11N9.4
6.02824e-78	0.0197912	0.057	0.009	1.42496e-73	CFAP157
0.00296537	-0.0197906	0.019	0.026	1	TPM3P9
1.5772e-109	0.0197904	0.355	0.185	3.72818e-105	WDR36
6.51314e-15	0.0197828	0.014	0.004	1.53958e-10	TNFRSF6B
3.06593e-67	-0.0197822	0.243	0.129	7.24723e-63	RAB33B
9.94403e-43	0.0197642	0.038	0.008	2.35057e-38	AL136295.2
4.13518e-17	-0.0197623	0.053	0.028	9.77474e-13	NCF4
2.23173e-75	0.0197612	0.09	0.026	5.27537e-71	HCG27
6.85e-37	-0.0197594	0.18	0.106	1.6192e-32	ATP2A3
1.66997e-80	0.0197447	0.089	0.024	3.94746e-76	CBWD7
2.67543e-60	0.0197383	0.05	0.01	6.32419e-56	FAM78B
1.15561e-62	0.0197378	0.094	0.033	2.73163e-58	FAM157C
8.19752e-47	0.0197375	0.023	0.001	1.93773e-42	CEACAM16
1.03401e-109	0.0197345	0.056	0.003	2.4442e-105	C19ORF57
4.62341e-10	-0.0197345	0.025	0.012	1.09288e-05	ABI3
6.75618e-107	0.0197268	0.046	0	1.59703e-102	TLX1
1.8566e-39	0.0197262	0.026	0.003	4.38862e-35	LINC01977
1.8331e-98	0.0197093	0.204	0.086	4.33307e-94	ERCC8
3.72909e-10	0.0197086	0.014	0.005	8.81483e-06	LINC02009
1.7948e-54	0.0197075	0.04	0.007	4.24256e-50	AL133215.2
6.22171e-50	0.019696	0.447	0.298	1.47069e-45	NOL3
1.12198e-38	-0.0196949	0.079	0.033	2.65213e-34	ZNF660
3.08931e-41	0.0196922	0.017	0	7.30251e-37	LINC01811
5.01931e-85	-0.0196853	0.322	0.172	1.18647e-80	PRDM4
1.19e-78	0.0196847	0.501	0.315	2.81291e-74	USE1
5.10752e-50	-0.019679	0.379	0.238	1.20732e-45	XPNPEP1
3.72111e-125	0.0196769	0.302	0.14	8.79596e-121	MED9
1.06014e-09	-0.0196642	0.056	0.036	2.50596e-05	AL591895.1
8.73844e-08	-0.0196625	0.004	0.012	0.00206559	RP4-756G23.5
2.187e-25	-0.0196621	0.122	0.071	5.16964e-21	GLIDR
4.16603e-61	0.0196587	0.052	0.01	9.84767e-57	MYRF
1.0525e-40	-0.0196474	0.063	0.022	2.4879e-36	IL20RB
7.59648e-20	-0.0196465	0.089	0.052	1.79566e-15	PRDM5
3.67176e-33	0.0196448	0.06	0.024	8.67932e-29	CKMT2
1.55064e-18	-0.0196423	0.002	0.016	3.66541e-14	GUSBP11
5.21576e-44	0.0196388	0.06	0.02	1.2329e-39	NR5A2
5.48817e-19	-0.0196266	0.625	0.477	1.29729e-14	TERF2IP
1.52653e-108	0.0196238	0.298	0.144	3.60841e-104	OGG1
0.000321052	-0.019622	0.024	0.016	1	APOBEC3D
8.74873e-73	-0.0196214	0.315	0.176	2.06802e-68	RDH10
1.01098e-71	-0.0196151	0.298	0.164	2.38974e-67	DOLK
4.88335e-08	-0.0196107	0.003	0.011	0.00115433	GAS1RR
0.131753	-0.0196091	0.013	0.01	1	SLC5A5
4.13185e-47	0.0195991	0.048	0.012	9.76687e-43	AL450326.1
3.899e-34	0.0195975	0.021	0.002	9.21646e-30	CDIPT-AS1
1.08635e-21	-0.0195796	0.034	0.012	2.56791e-17	BST1
2.26538e-55	-0.0195772	0.41	0.261	5.3549e-51	SIRT2
3.22214e-72	0.0195703	0.068	0.015	7.61649e-68	IGHM
2.87187e-93	0.0195649	0.065	0.009	6.78853e-89	KIF21B
2.7319e-48	-0.0195645	0.517	0.352	6.45766e-44	GATAD1
8.69985e-82	-0.0195587	0.346	0.188	2.05647e-77	STOM
5.57227e-89	0.0195552	0.126	0.042	1.31717e-84	HSPA12A
1.27201e-31	0.0195535	0.027	0.006	3.00679e-27	PWRN1
1.56348e-91	-0.0195494	0.242	0.115	3.69576e-87	SMARCAL1
3.90328e-54	0.0195467	0.024	0	9.22657e-50	LINC01170
3.32057e-83	0.0195417	0.079	0.018	7.84917e-79	MEIG1
1.57571e-09	-0.0195415	0.006	0.017	3.72466e-05	RP4-548D19.3
1.3965e-63	0.0195373	0.069	0.018	3.30105e-59	CTD-2538C1.2
2.56717e-49	0.0195295	0.03	0.003	6.06827e-45	KCNIP4-IT1
1.31616e-79	0.0195191	0.075	0.017	3.11115e-75	CEMIP
1.13157e-38	-0.0195115	0.264	0.17	2.67481e-34	CBLC
1.9635e-114	0.0195088	0.073	0.009	4.64131e-110	SPEF1
7.02238e-70	0.0195085	0.225	0.117	1.65995e-65	ZNF785
6.26668e-18	0.0194982	0.014	0.003	1.48132e-13	PRG4
4.58217e-90	0.019497	0.278	0.14	1.08313e-85	TTC33
3.63881e-81	-0.0194949	0.144	0.055	8.60142e-77	RDH5
2.97621e-55	0.0194721	0.051	0.011	7.03516e-51	C18orf54
6.22671e-86	-0.0194676	0.245	0.119	1.47187e-81	CCDC142
2.01068e-09	-0.0194665	0.084	0.058	4.75286e-05	GET4
9.53143e-93	0.0194659	0.045	0.002	2.25304e-88	LRFN5
5.27129e-06	-0.0194615	0.009	0.018	0.124603	LRRC37A4P
5.5337e-100	-0.0194591	0.298	0.148	1.30806e-95	BCDIN3D
2.33222e-60	0.0194591	0.048	0.009	5.51291e-56	LRRTM2
0.000471658	-0.0194568	0.069	0.055	1	C1orf226
1.87524e-05	-0.0194498	0.012	0.021	0.44327	FLNB-AS1
3.14756e-27	0.0194494	0.267	0.181	7.44019e-23	FBXL17
6.07763e-59	-0.0194387	0.505	0.325	1.43663e-54	RELA
4.19635e-130	0.0194386	0.268	0.114	9.91934e-126	GSTCD
5.42909e-26	0.0194376	0.071	0.035	1.28333e-21	ZMYND15
0.00154125	-0.0194358	0.007	0.012	1	AP000708.1
2.28693e-33	0.0194289	0.032	0.008	5.40585e-29	C16ORF89
1.545e-93	0.0194222	0.075	0.014	3.65208e-89	LHX6
3.64605e-62	0.0194119	0.026	0	8.61854e-58	NTSR1
1.0532e-07	-0.0194082	0.03	0.018	0.00248955	FGF1
2.66742e-124	0.019381	0.327	0.156	6.30525e-120	RAPGEF1
0.000195295	-0.0193737	0.006	0.012	1	POLR2J4
2.21199e-49	0.0193703	0.034	0.005	5.22871e-45	NEGR1
1.44883e-109	0.0193697	0.444	0.251	3.42475e-105	ILVBL
1.27088e-66	-0.0193626	0.319	0.185	3.00412e-62	NNT
5.54762e-80	-0.0193556	0.245	0.123	1.31135e-75	SHQ1
1.10584e-127	0.0193534	0.267	0.115	2.61397e-123	GTPBP2
5.54126e-51	-0.0193407	0.196	0.106	1.30984e-46	TRIM21
0.0122829	-0.0193284	0.019	0.014	1	RP1-170O19.17
2.39314e-27	0.0193282	0.018	0.003	5.6569e-23	KLK7
0.000141195	-0.0193089	0.019	0.012	1	FABP5P7
2.64946e-117	0.019303	0.33	0.161	6.2628e-113	MAST2
0.039209	-0.0193018	0.015	0.011	1	FCN1
5.13305e-74	0.0193002	0.074	0.018	1.21335e-69	DNM3
1.52186e-09	-0.0192964	0.022	0.01	3.59736e-05	SP140
6.06958e-29	0.0192937	0.036	0.011	1.43473e-24	LINC02015
7.07111e-23	0.0192904	0.034	0.012	1.67147e-18	NKAPL
1.70615e-33	0.0192892	0.027	0.005	4.033e-29	AL662884.4
8.77581e-97	0.01927	0.226	0.102	2.07443e-92	IPMK
8.74282e-50	0.01926	0.021	0	2.06663e-45	RP11-798K3.3
1.31429e-10	-0.0192531	0.034	0.018	3.10671e-06	RP11-526I2.5
1.0907e-50	0.0192528	0.042	0.008	2.57821e-46	MAMLD1
8.75602e-110	0.0192515	0.355	0.18	2.06975e-105	TBC1D1
2.28563e-71	-0.019245	0.362	0.211	5.40278e-67	BCL2L11
0.414583	-0.0192383	0.017	0.015	1	ANKRD1
0.000338469	-0.0192354	0.029	0.02	1	PLA2G2F
0.365052	-0.0192343	0.014	0.016	1	SYT3
5.61551e-112	0.0192289	0.397	0.213	1.32739e-107	CHM
1.29261e-61	0.0192253	0.027	0	3.05547e-57	AVP
5.13976e-12	0.019209	0.058	0.035	1.21494e-07	TNFRSF14-AS1
2.04195e-06	-0.0192054	0.013	0.023	0.0482676	RP11-305K5.1
3.55172e-22	0.0191981	0.277	0.208	8.39555e-18	FAM127B
1.31113e-50	0.019197	0.029	0.003	3.09926e-46	SH2D6
2.26273e-40	-0.0191895	0.073	0.029	5.34865e-36	ESAM
5.98643e-26	-0.0191854	0.055	0.024	1.41507e-21	IL18R1
2.61588e-29	0.019184	0.019	0.002	6.18342e-25	LINC01660
3.63811e-28	0.0191794	0.026	0.006	8.59976e-24	SCEL
4.36541e-33	-0.0191791	0.059	0.023	1.0319e-28	MORN5
3.77405e-07	-0.0191706	0.008	0.017	0.00892111	ZNF702P
3.86176e-24	-0.0191568	0.054	0.024	9.12842e-20	SLC24A3
2.35616e-81	0.0191512	0.143	0.055	5.5695e-77	ZNF286A
1.9422e-07	-0.0191472	0.007	0.016	0.00459097	AP003774.4
3.10854e-33	0.019144	0.045	0.015	7.34797e-29	AL355488.1
1.46204e-112	-0.0191366	0.273	0.124	3.45598e-108	PTCD1
3.4792e-94	0.0191349	0.095	0.023	8.22413e-90	PKN3
7.10835e-80	0.0191286	0.49	0.309	1.68027e-75	EPN2
2.6344e-100	0.0191216	0.088	0.018	6.22719e-96	ZC3HAV1L
8.75471e-68	0.0191184	0.492	0.32	2.06944e-63	SDAD1
7.58633e-12	-0.0191128	0.085	0.056	1.79326e-07	LINC00472
6.44859e-57	-0.0191116	0.229	0.126	1.52432e-52	APBB1
4.34525e-16	-0.019105	0.047	0.024	1.02713e-11	COLGALT2
1.14897e-13	0.0190943	0.017	0.005	2.71593e-09	OTOA
2.88951e-24	-0.019094	0.042	0.016	6.83021e-20	CYP2D6
0.709312	-0.0190937	0.018	0.019	1	RP11-731C17.2
8.6104e-97	0.019093	0.423	0.242	2.03533e-92	GALNT2
9.17935e-26	-0.0190873	0.1	0.055	2.16982e-21	CIDEB
8.07594e-60	0.0190836	0.062	0.016	1.90899e-55	ASIC3
1.15462e-16	-0.0190802	0.007	0.024	2.72929e-12	RP1-30M3.5
4.97286e-81	0.0190782	0.05	0.006	1.17549e-76	SLC38A3
4.77754e-76	0.0190753	0.442	0.272	1.12932e-71	COQ9
0.112985	-0.0190738	0.012	0.015	1	VIPR1-AS1
4.12833e-10	-0.0190639	0.042	0.025	9.75855e-06	DSG3
2.00785e-43	0.019059	0.083	0.034	4.74616e-39	PTGDS
1.7192e-27	-0.0190504	0.05	0.02	4.06384e-23	RP11-480C16.1
1.13071e-106	-0.0190436	0.307	0.15	2.67277e-102	TAPT1
5.80128e-07	0.0190394	0.033	0.021	0.0137131	TLCD3A
1.522e-120	0.0190187	0.131	0.035	3.59771e-116	FAM184B
4.3953e-56	0.0190165	0.185	0.096	1.03896e-51	SH3KBP1
0.742462	-0.0190118	0.021	0.02	1	AL162411.1
0.0203433	-0.0190038	0.032	0.039	1	MIR3936HG
5.19993e-31	0.019	0.035	0.01	1.22916e-26	NCF2
4.23805e-65	0.0189987	0.028	0	1.00179e-60	RP11-781A6.1
4.15229e-07	-0.0189982	0.008	0.018	0.00981519	RP4-625H18.2
4.98054e-21	0.0189939	0.034	0.013	1.1773e-16	AL355816.2
7.11332e-86	0.0189843	0.255	0.128	1.68145e-81	WNK3
2.50162e-19	-0.0189842	0	0.013	5.91334e-15	MATR3-1
1.26142e-93	0.0189786	0.062	0.008	2.98175e-89	CTD-2095E4.5
4.85499e-97	0.0189728	0.185	0.074	1.14762e-92	COL16A1
1.41364e-79	-0.0189677	0.274	0.144	3.34155e-75	ZNF595
3.77017e-68	0.018964	0.032	0.001	8.91193e-64	RP11-78L16.1
7.62243e-05	-0.0189627	0.015	0.024	1	EPHA5-AS1
3.20415e-100	0.0189587	0.309	0.156	7.57398e-96	BLOC1S5
1.51271e-29	-0.0189574	0.06	0.026	3.57574e-25	HR
4.65548e-40	0.0189469	0.021	0.002	1.10046e-35	TAS1R1
5.21609e-37	0.0189462	0.035	0.008	1.23298e-32	AL583810.1
2.41777e-12	-0.0189417	0.003	0.014	5.71514e-08	MGC32805
2.41527e-40	0.0189412	0.403	0.278	5.70921e-36	CXCL16
0.641552	-0.0189372	0.011	0.01	1	LINC00161
2.95906e-12	0.0189287	0.011	0.003	6.99464e-08	NPFF
6.87968e-49	0.0189241	0.056	0.016	1.62622e-44	HOXA1
6.43114e-23	0.018923	0.011	0.001	1.52019e-18	HMGN2P8
2.69353e-28	0.0189224	0.02	0.003	6.36697e-24	CBLN4
1.34825e-70	-0.0189214	0.108	0.037	3.187e-66	KSR1
1.03884e-113	0.0189184	0.087	0.015	2.45561e-109	RP11-499E18.1
0.357341	-0.0189166	0.032	0.029	1	STAC2
5.48009e-06	-0.0189147	0.028	0.018	0.129538	RCSD1
3.4382e-74	0.0189061	0.036	0.002	8.12722e-70	RNF112
3.64646e-97	0.0188982	0.27	0.131	8.61949e-93	FAM57A
0.410216	-0.0188974	0.009	0.011	1	RUFY4
1.06907e-66	0.0188941	0.069	0.017	2.52707e-62	CHRNA10
0.0797346	-0.0188938	0.014	0.017	1	RP11-107M16.2
1.58251e-53	0.0188904	0.131	0.06	3.74073e-49	A2M
3.17296e-112	0.0188789	0.25	0.111	7.50025e-108	PSKH1
1.94057e-07	-0.0188691	0.006	0.014	0.00458712	RP3-508I15.9
0.160392	-0.0188676	0.015	0.018	1	RP11-152D8.1
2.82999e-94	0.0188639	0.43	0.248	6.68953e-90	EPS8
2.59547e-40	0.0188554	0.049	0.015	6.13517e-36	APBB1IP
4.79157e-06	-0.0188505	0.006	0.013	0.113263	RP11-217B1.2
4.16195e-08	0.0188427	0.022	0.012	0.000983802	AL021155.5
1.43299e-54	0.018841	0.054	0.013	3.38729e-50	GHET1
0.000669643	-0.0188357	0.017	0.011	1	CH25H
2.32161e-89	0.0188285	0.454	0.268	5.48783e-85	ZNF800
3.89707e-05	-0.0188186	0.005	0.011	0.92119	RP11-15A1.7
0.000184822	-0.0188184	0.005	0.01	1	RP5-1024G6.7
9.73577e-123	0.0188147	0.136	0.037	2.30134e-118	LNP1
1.23783e-79	0.0188059	0.172	0.074	2.92599e-75	CLCN5
2.52054e-79	-0.0188033	0.288	0.153	5.95806e-75	CDR2
2.49921e-47	0.0187978	0.061	0.019	5.90762e-43	SNPH
3.58941e-78	0.0187779	0.035	0.001	8.48465e-74	RP5-968D22.3
5.05581e-08	-0.0187747	0.029	0.017	0.00119509	PTGER2
0.00599397	-0.0187511	0.007	0.011	1	LA16c-358B7.3
1.13352e-81	0.0187499	0.09	0.024	2.67942e-77	SOX21-AS1
9.00796e-32	0.0187498	0.021	0.003	2.1293e-27	AL391840.3
5.13475e-57	-0.0187422	0.452	0.291	1.21375e-52	ATPAF1
1.54985e-05	-0.0187247	0.008	0.016	0.366355	ACER1
0.0370664	-0.0187212	0.014	0.019	1	CTA-384D8.36
2.13478e-84	0.0187197	0.05	0.005	5.04618e-80	C16ORF86
2.43815e-37	0.0187117	0.024	0.003	5.7633e-33	ASB15
4.46662e-63	0.0187112	0.027	0	1.05582e-58	FAM181A
8.4082e-07	-0.01871	0.005	0.013	0.0198753	DGCR11
0.000207663	-0.0187087	0.032	0.023	1	EPHA1-AS1
0.000360539	-0.0187006	0.019	0.012	1	MTRNR2L4
1.46427e-89	-0.0186821	0.152	0.058	3.46124e-85	EXO5
5.75768e-92	0.0186775	0.327	0.171	1.361e-87	SPRED2
2.01621e-05	-0.0186693	0.005	0.012	0.476592	RP11-425D10.10
2.2753e-55	0.0186651	0.139	0.065	5.37834e-51	ADAM8
5.141e-71	0.0186648	0.053	0.009	1.21523e-66	C8ORF58
9.88569e-61	0.0186625	0.049	0.009	2.33678e-56	AL391069.2
1.2625e-58	-0.0186593	0.095	0.035	2.9843e-54	NOD1
1.02546e-104	0.0186577	0.383	0.208	2.42398e-100	ZNF544
6.2296e-30	0.0186563	0.016	0.001	1.47255e-25	RP11-268P4.5
1.41408e-78	0.018649	0.174	0.077	3.3426e-74	MAP6
2.99822e-52	0.0186469	0.096	0.039	7.0872e-48	ZBTB46
2.45595e-05	-0.0186457	0.061	0.046	0.580538	THSD1
1.27254e-97	-0.0186409	0.176	0.069	3.00803e-93	ZNF230
2.40429e-13	-0.0186387	0.01	0.026	5.68325e-09	CTD-2371O3.3
0.00139204	-0.0186333	0.775	0.65	1	CSNK1A1
4.16795e-05	-0.0186298	0.008	0.015	0.98522	CTD-2506P8.6
4.97089e-99	0.018628	0.338	0.176	1.17502e-94	PVR
3.7266e-117	0.0186269	0.358	0.18	8.80893e-113	FCF1
3.02944e-92	-0.0186184	0.329	0.175	7.16099e-88	SETD4
1.33753e-53	0.0185993	0.532	0.361	3.16164e-49	SMAD5
2.44426e-25	0.018595	0.021	0.004	5.77773e-21	RIPOR3
5.78535e-46	0.0185927	0.089	0.036	1.36754e-41	ZNF70
1.40582e-78	0.0185835	0.498	0.311	3.32308e-74	GSK3B
3.81612e-62	0.0185761	0.54	0.361	9.02054e-58	SMC5
3.47865e-13	-0.0185752	0.042	0.022	8.22284e-09	FRMPD3
3.59915e-70	0.0185746	0.524	0.338	8.50767e-66	PNPLA8
1.38011e-24	0.0185726	0.04	0.015	3.26231e-20	SLCO4A1-AS1
6.37159e-76	0.0185713	0.036	0.001	1.50612e-71	ERICH3
0.349386	-0.0185697	0.011	0.01	1	RP11-114M1.1
5.24592e-74	0.018552	0.413	0.249	1.24003e-69	ELMSAN1
6.20268e-106	0.0185514	0.378	0.201	1.46619e-101	ORC2
1.51441e-09	-0.018551	0.048	0.029	3.57977e-05	TMEM27
3.08641e-112	0.018541	0.086	0.015	7.29565e-108	NPAS1
1.25388e-113	0.0185384	0.306	0.148	2.96392e-109	ATG7
1.72691e-28	0.0185357	0.034	0.01	4.08206e-24	ADRA2B
3.88703e-39	0.0185302	0.019	0.001	9.18815e-35	AL133342.1
1.94485e-89	0.0185275	0.337	0.183	4.59724e-85	PPFIA3
3.34873e-07	0.0185245	0.029	0.017	0.00791573	YWHAZP3
1.80882e-07	-0.0185184	0.027	0.016	0.00427569	ACSBG1
2.80519e-69	0.0184941	0.176	0.081	6.63091e-65	WASH1
1.67073e-06	-0.0184766	0.008	0.016	0.0394926	RP11-20I23.13
4.44713e-47	-0.0184763	0.13	0.062	1.05121e-42	VAMP1
5.74466e-30	-0.0184758	0.616	0.454	1.35792e-25	LARS
1.06681e-107	0.0184601	0.124	0.035	2.52171e-103	PRR22
1.30497e-36	0.018453	0.04	0.011	3.08468e-32	AL451050.2
6.02619e-24	-0.0184461	0.145	0.091	1.42447e-19	RP11-37B2.1
5.46009e-29	0.0184459	0.235	0.164	1.29066e-24	SNHG10
4.95602e-75	0.0184314	0.09	0.026	1.1715e-70	PLEKHG1
4.74247e-45	0.0184297	0.024	0.002	1.12102e-40	TPH2
3.17651e-70	0.0184259	0.121	0.046	7.50863e-66	DCLK2
9.97974e-21	0.018412	0.029	0.01	2.35901e-16	AL117335.1
1.43917e-46	0.0184099	0.041	0.008	3.4019e-42	TRPM2-AS
1.69691e-48	0.0183973	0.026	0.002	4.01116e-44	AL031663.3
3.8699e-104	0.0183941	0.118	0.033	9.14768e-100	PIH1D2
6.84485e-115	0.0183795	0.231	0.097	1.61799e-110	RPTOR
0.0617737	-0.0183779	0.014	0.017	1	RP1-261D10.2
6.45786e-47	-0.0183751	0.139	0.069	1.52651e-42	ZNF554
0.0330598	-0.0183748	0.013	0.01	1	NME9
0.00225235	-0.018365	0.018	0.012	1	LINC00693
4.07255e-16	-0.0183561	0.087	0.054	9.6267e-12	POU2F3
5.58474e-16	-0.0183541	0	0.01	1.32012e-11	RP11-288H12.4
0.000279959	-0.0183511	0.006	0.012	1	C5orf17
2.41965e-19	-0.018349	0.041	0.018	5.71956e-15	PTPN7
1.62864e-70	0.0183438	0.037	0.002	3.84979e-66	NKX3-2
7.16112e-23	0.0183262	0.027	0.008	1.69275e-18	CFLAR-AS1
2.48351e-123	0.0183259	0.352	0.174	5.87051e-119	HEXDC
1.36308e-124	0.0183129	0.339	0.166	3.22205e-120	ATG10
4.32008e-108	0.0183117	0.084	0.015	1.02118e-103	TTYH2
7.49808e-24	-0.0183117	0.056	0.026	1.7724e-19	TRAC
2.46446e-59	0.0183044	0.051	0.01	5.82549e-55	KB-1460A1.5
0.0176668	-0.0182996	0.011	0.016	1	RP11-809O17.1
0.0287489	-0.0182947	0.032	0.026	1	IKZF1
0.0878424	-0.0182841	0.008	0.011	1	BZRAP1-AS1
2.17179e-12	-0.0182816	0.037	0.019	5.13367e-08	ITGB7
1.27174e-52	0.018279	0.044	0.009	3.00614e-48	PRR5-ARHGAP8
1.19991e-78	0.0182786	0.055	0.008	2.83635e-74	SULT1A2
1.24209e-99	0.0182645	0.103	0.026	2.93605e-95	GPR135
0.0239042	-0.0182615	0.034	0.041	1	IHH
0.525476	-0.0182572	0.023	0.021	1	HIF3A
2.08561e-57	0.0182532	0.024	0	4.92996e-53	CTB-76P12.1
0.00133901	-0.0182462	0.009	0.015	1	C3orf35
0.957953	-0.0182424	0.028	0.027	1	ZC3H12B
5.67434e-37	-0.0182348	0.548	0.391	1.3413e-32	SMG1
1.24299e-38	0.0182321	0.051	0.016	2.93818e-34	RFX6
8.31109e-69	0.0182205	0.038	0.003	1.96458e-64	LRP4-AS1
5.58712e-52	0.0182126	0.033	0.004	1.32068e-47	ATP8B3
3.29878e-54	0.0182125	0.031	0.003	7.79765e-50	HABP2
1.85056e-65	-0.0182042	0.21	0.107	4.37435e-61	MIEF2
2.36783e-47	0.018204	0.044	0.01	5.59709e-43	FOXE1
1.4999e-50	0.0181917	0.024	0.001	3.54547e-46	FAM239B
2.59662e-45	0.0181885	0.029	0.003	6.13789e-41	AP002449.1
2.15475e-35	-0.0181783	0.073	0.031	5.09339e-31	NHLRC1
1.4255e-54	-0.0181747	0.142	0.067	3.3696e-50	ZNF112
9.46041e-10	-0.0181689	0.022	0.01	2.23625e-05	RERGL
0.0163201	-0.0181652	0.017	0.013	1	RP11-48B3.3
0.691592	-0.0181603	0.062	0.063	1	DNAH8
5.77074e-30	0.0181599	0.026	0.006	1.36409e-25	FOXC2
1.32595e-113	0.0181588	0.378	0.197	3.13429e-109	HDAC8
0.0702806	0.0181584	0.016	0.012	1	EIF5P1
5.03993e-06	-0.0181469	0.006	0.013	0.119134	RP11-475I24.3
2.05482e-26	-0.0181394	0.047	0.018	4.85719e-22	RP11-568N6.1
1.74291e-115	0.0181385	0.267	0.121	4.1199e-111	IFT80
8.83671e-59	0.0181366	0.025	0	2.08882e-54	LINC00891
2.39861e-44	-0.0181355	0.166	0.089	5.66983e-40	DENND6B
6.90679e-101	0.018133	0.062	0.007	1.63263e-96	GPR173
2.74727e-119	0.0181316	0.326	0.157	6.494e-115	GPHN
0.00625596	0.0181284	0.06	0.05	1	RAMAC
2.05311e-22	0.0181284	0.033	0.012	4.85313e-18	MYORG
2.36006e-42	-0.018125	0.093	0.04	5.57871e-38	ZNF619
0.00117411	-0.0181245	0.028	0.02	1	RP11-736K20.6
2.13548e-17	-0.018121	0.045	0.021	5.04785e-13	DDO
6.91844e-112	0.018121	0.193	0.074	1.63538e-107	CCDC40
1.06609e-05	-0.0181186	0.023	0.014	0.252002	LRRC32
2.35275e-116	0.0181185	0.332	0.163	5.56144e-112	SRBD1
3.55073e-50	0.0181155	0.024	0.001	8.39322e-46	KCNA1
1.42597e-89	0.018114	0.056	0.007	3.3707e-85	KLRG2
8.76234e-85	-0.0181137	0.298	0.157	2.07124e-80	PRKAB2
1.32415e-26	0.0181013	0.055	0.024	3.13003e-22	TM4SF18
2.71064e-31	0.0181008	0.059	0.024	6.40742e-27	SIRT4
3.00402e-44	0.0180975	0.046	0.012	7.10091e-40	PPP1R27
1.58586e-86	-0.0180928	0.242	0.117	3.74865e-82	CLEC16A
8.16927e-55	0.0180911	0.026	0.001	1.93105e-50	CNTN5
6.78226e-30	0.0180874	0.196	0.124	1.60319e-25	DRAIC
4.46699e-78	0.018081	0.036	0.001	1.05591e-73	LRRIQ4
8.64156e-36	0.0180766	0.164	0.096	2.04269e-31	DENND2C
1.10979e-07	-0.0180732	0.008	0.018	0.00262332	FLJ31104
5.43659e-105	0.0180664	0.141	0.045	1.2851e-100	MAST3
1.6221e-32	0.0180657	0.047	0.016	3.83433e-28	HAGLR
5.96809e-94	0.018053	0.381	0.212	1.41074e-89	MIEF1
1.01095e-77	0.0180525	0.036	0.001	2.38969e-73	WI2-1959D15.1
4.69031e-44	0.0180495	0.037	0.007	1.1087e-39	SH3GL3
3.2143e-80	-0.0180465	0.38	0.219	7.59796e-76	NPRL2
4.57313e-47	0.0180371	0.041	0.008	1.081e-42	AP001269.4
5.17387e-44	0.0180344	0.056	0.017	1.223e-39	SGK2
1.71521e-104	-0.0180338	0.323	0.163	4.05441e-100	TASP1
1.11201e-64	-0.0180332	0.387	0.24	2.62858e-60	SERGEF
3.61966e-17	-0.0180323	0.029	0.011	8.55615e-13	RP11-803B1.8
3.5235e-54	-0.0180212	0.14	0.065	8.32884e-50	GMIP
6.60491e-10	-0.0180164	0.006	0.016	1.56127e-05	RP11-118K6.2
5.73492e-92	0.0180014	0.089	0.021	1.35562e-87	TAS2R4
0.570454	-0.018001	0.032	0.031	1	CCDC109B
6.36691e-41	-0.0179955	0.06	0.021	1.50501e-36	LINC00957
9.09105e-44	-0.0179901	0.079	0.031	2.14894e-39	RP11-47A8.5
0.415378	0.0179893	0.031	0.029	1	HSPE1P3
2.69579e-87	-0.0179872	0.306	0.16	6.3723e-83	TSTD2
9.97648e-72	0.0179804	0.178	0.083	2.35824e-67	IL17RE
0.0202487	-0.0179749	0.018	0.023	1	UPK3BL
1.46009e-58	-0.0179749	0.122	0.051	3.45136e-54	TRIM45
5.17312e-38	0.0179744	0.016	0	1.22282e-33	LINC01833
7.87688e-72	0.0179597	0.17	0.076	1.86194e-67	ARHGEF17
3.0372e-60	0.0179549	0.026	0	7.17933e-56	TLX2
1.06934e-11	-0.0179529	0.034	0.018	2.52769e-07	CARD11
1.28022e-39	0.017943	0.031	0.006	3.02619e-35	RP11-323F24.3
7.22906e-80	0.0179417	0.036	0.001	1.70881e-75	RP11-299L17.3
4.67179e-116	0.0179339	0.313	0.151	1.10432e-111	ATAT1
0.273033	-0.0179251	0.02	0.023	1	LINC01480
3.33533e-119	0.0179249	0.366	0.187	7.88406e-115	LSM14B
1.25438e-30	0.0179107	0.017	0.002	2.96511e-26	CSF2
1.40481e-76	0.0179096	0.083	0.022	3.3207e-72	RP11-480A16.1
7.17522e-108	0.0179086	0.27	0.126	1.69608e-103	COX10
2.98298e-09	-0.0179066	0.04	0.024	7.05116e-05	TAGAP
9.77523e-104	0.0178928	0.104	0.025	2.31067e-99	KCNG3
1.17623e-44	0.0178883	0.071	0.026	2.78036e-40	RASSF2
5.20768e-87	0.0178861	0.134	0.047	1.23099e-82	FGF7
3.26595e-78	0.0178849	0.045	0.004	7.72005e-74	EPHA8
1.8931e-21	0.0178765	0.018	0.004	4.4749e-17	AL135999.3
0.254027	-0.0178725	0.028	0.025	1	PRKAR2A-AS1
3.12557e-65	-0.0178686	0.115	0.044	7.38821e-61	ZNF319
0.0978607	-0.0178645	0.014	0.011	1	CYP17A1-AS1
2.94276e-52	0.017859	0.022	0	6.95609e-48	PLPPR5
1.16535e-19	-0.0178525	0.059	0.03	2.75464e-15	RP11-794G24.1
1.2422e-45	0.0178272	0.02	0	2.9363e-41	CTD-2340E1.2
2.89622e-48	0.0178252	0.031	0.004	6.84608e-44	C2orf27B
0.032828	-0.0178238	0.007	0.01	1	RP11-79H23.3
5.88893e-67	-0.0178191	0.269	0.147	1.39203e-62	ZNF236
6.0652e-50	0.0178169	0.036	0.006	1.43369e-45	THEMIS
3.33566e-24	0.0178101	0.023	0.006	7.88483e-20	AL035587.1
6.47826e-09	-0.0178066	0.005	0.014	0.000153133	DTX2P1-UPK3BP1-PMS2P11
4.67852e-73	-0.0178061	0.342	0.195	1.10591e-68	SKI
5.97251e-16	-0.017803	0.077	0.046	1.41178e-11	FAM111A-DT
5.73493e-80	-0.0177949	0.322	0.177	1.35562e-75	XPR1
1.9613e-56	0.0177845	0.161	0.079	4.63611e-52	RTP4
1.26765e-85	0.0177837	0.036	0	2.99647e-81	RP4-639J15.3
0.00821602	-0.0177603	0.028	0.022	1	MAP10
3.01323e-79	0.01776	0.253	0.13	7.12267e-75	SULT1A1
2.29871e-06	-0.0177597	0.007	0.015	0.0543369	RP1-317E23.3
6.73865e-27	-0.0177591	0.475	0.352	1.59288e-22	TMEM14A
0.0104443	-0.0177561	0.022	0.016	1	PRF1
5.14972e-101	0.0177496	0.215	0.093	1.21729e-96	FBXO30
8.60027e-55	0.0177398	0.064	0.018	2.03293e-50	AL161421.1
4.70477e-53	0.0177314	0.56	0.392	1.11211e-48	SMCHD1
1.46686e-07	-0.0177273	0.008	0.018	0.00346735	RP5-864K19.4
1.79699e-06	-0.0177259	0.033	0.021	0.0424774	CTD-2619J13.14
1.09113e-40	0.0177136	0.07	0.027	2.57921e-36	PLPP4
1.15478e-06	0.0177054	0.596	0.509	0.0272967	GSTP1
0.0250374	-0.0177045	0.805	0.679	1	TMEM258
9.41394e-60	0.0177029	0.501	0.331	2.22527e-55	PLEKHA5
1.12124e-72	-0.0177017	0.379	0.222	2.65038e-68	PARN
1.83885e-12	-0.0176939	0.08	0.052	4.34666e-08	C1orf74
0.000104216	-0.0176877	0.03	0.02	1	RP1-151F17.2
2.42409e-19	0.0176787	0.065	0.035	5.73006e-15	Z93241.1
0.015251	-0.0176769	0.018	0.023	1	ASMTL-AS1
1.30447e-69	0.0176684	0.032	0.001	3.08351e-65	KLHDC8A
0.00019375	-0.0176675	0.792	0.698	1	PPIB
4.22196e-108	0.0176643	0.221	0.093	9.97987e-104	GPATCH3
6.28418e-29	-0.0176604	0.025	0.005	1.48545e-24	KLHL41
6.46642e-24	-0.017653	0.454	0.327	1.52853e-19	PLPP1
1.9125e-38	0.0176512	0.448	0.318	4.52077e-34	SPAG16
2.73187e-114	0.0176477	0.181	0.065	6.45759e-110	XYLB
3.1869e-78	0.0176455	0.067	0.014	7.53319e-74	BEGAIN
1.61171e-18	0.0176423	0.023	0.008	3.80977e-14	DGCR5
5.45802e-99	0.0176408	0.112	0.031	1.29017e-94	PROCA1
0.123844	-0.0176387	0.013	0.01	1	RP11-549B18.1
2.68243e-16	-0.0176199	0.077	0.046	6.34073e-12	FOXP4-AS1
6.63749e-41	0.0176112	0.037	0.008	1.56897e-36	AL139353.1
0.0506451	-0.017608	0.015	0.019	1	HTD2
0.00186973	-0.0176065	0.026	0.019	1	TMEM133
1.38812e-26	-0.0176022	0.222	0.153	3.28124e-22	C12orf43
2.82e-31	0.0175922	0.022	0.003	6.66591e-27	AL139393.3
1.39915e-86	0.0175898	0.05	0.005	3.30731e-82	IL17C
3.28033e-114	0.0175649	0.117	0.029	7.75406e-110	RP11-254F7.2
6.87681e-05	-0.0175631	0.02	0.013	1	SPATA21
4.45021e-20	-0.0175629	0.071	0.039	1.05194e-15	NPR2
8.86113e-70	-0.0175611	0.376	0.223	2.09459e-65	TBL1X
3.15626e-08	-0.0175573	0.052	0.035	0.000746076	C2orf81
1.0655e-53	-0.017554	0.072	0.023	2.51864e-49	SLC35E2
6.10124e-108	0.0175516	0.118	0.032	1.44221e-103	NPL
5.18669e-64	0.0175501	0.395	0.245	1.22603e-59	OCLN
4.33233e-08	-0.0175483	0.017	0.008	0.00102408	IL10
8.66073e-49	-0.0175476	0.092	0.037	2.04722e-44	RP11-686O6.2
6.12861e-42	-0.0175404	0.445	0.298	1.44868e-37	AK4
2.98283e-06	-0.0175387	0.694	0.554	0.0705081	MEAF6
4.24982e-42	0.017533	0.123	0.063	1.00457e-37	ENTPD1-AS1
3.576e-68	0.0175326	0.03	0.001	8.45295e-64	ENAM
1.01438e-30	0.0175253	0.027	0.006	2.39779e-26	GLRA3
9.63432e-24	0.0175149	0.029	0.009	2.27736e-19	AL450306.1
1.68455e-14	-0.0175115	0.056	0.031	3.98194e-10	SLFN12
3.84718e-80	0.0175098	0.351	0.198	9.09397e-76	MYO1E
3.36528e-36	-0.0175089	0.111	0.056	7.95484e-32	GCNT3
2.05039e-70	0.0175037	0.035	0.002	4.8467e-66	MASP2
2.35921e-93	-0.0175037	0.394	0.219	5.5767e-89	ING3
4.56525e-19	0.0175025	0.023	0.007	1.07913e-14	AL133353.1
2.8755e-07	-0.0175004	0.003	0.01	0.00679711	RP4-742C19.13
5.01891e-41	-0.0174971	0.116	0.057	1.18637e-36	ZNF546
1.98361e-82	0.017493	0.065	0.012	4.68886e-78	HSPB9
5.00966e-89	0.0174918	0.05	0.004	1.18418e-84	SLC26A10
8.97158e-76	-0.0174891	0.174	0.077	2.1207e-71	ZFP28
2.02215e-60	-0.0174834	0.344	0.207	4.77996e-56	FAM217B
0.00285389	-0.0174834	0.015	0.021	1	RP11-156K23.3
4.23106e-81	0.0174756	0.335	0.186	1.00014e-76	FAM221A
3.47366e-16	-0.017472	0.054	0.029	8.21104e-12	KBTBD11-OT1
4.74898e-40	0.0174712	0.019	0.001	1.12256e-35	TM4SF19
0.0462521	-0.0174681	0.024	0.029	1	LINC01659
2.30703e-18	-0.0174651	0.032	0.012	5.45335e-14	ITGA8
1.32577e-13	-0.0174622	0.064	0.038	3.13386e-09	KTN1-AS1
0.0916777	-0.0174542	0.011	0.009	1	RP11-65J3.3
1.43592e-30	-0.0174516	0.086	0.042	3.39422e-26	CTC-444N24.8
1.04523e-39	0.0174482	0.025	0.003	2.47072e-35	ASPN
9.51434e-90	-0.0174467	0.18	0.075	2.249e-85	CYB561D1
1.54392e-07	-0.0174428	0.003	0.01	0.00364951	RP11-385F5.5
3.64599e-119	-0.0174415	0.32	0.153	8.61839e-115	THAP3
1.14472e-87	0.0174338	0.43	0.25	2.70589e-83	RRAGC
0.00574025	-0.0174111	0.013	0.008	1	TOMM20P4
1.57959e-113	-0.0174041	0.274	0.123	3.73383e-109	ARL4D
0.0207429	-0.0174036	0.02	0.026	1	ZNF252P
0.00067787	-0.0173874	0.022	0.031	1	CTA-243E7.1
7.2347e-39	0.0173846	0.023	0.002	1.71014e-34	AP000251.1
4.01897e-88	0.0173824	0.394	0.226	9.50005e-84	RHBDD3
0.121807	-0.0173797	0.021	0.018	1	C2orf27A
1.09405e-21	-0.017378	0.054	0.026	2.5861e-17	RP11-121C2.2
0.637249	-0.0173761	0.009	0.01	1	HIST2H3PS2
1.56643e-98	0.0173727	0.05	0.003	3.70274e-94	HOXC13
9.70833e-129	0.0173705	0.276	0.12	2.29485e-124	ZNF107
4.81059e-06	-0.0173577	0.029	0.018	0.113713	C11orf52
3.0676e-84	0.0173406	0.047	0.004	7.25119e-80	EFCAB10
1.6673e-22	-0.0173387	0.065	0.032	3.94116e-18	GPR63
6.126e-05	0.0173326	0.019	0.011	1	EEF1A1P6
1.44735e-91	-0.0173317	0.403	0.228	3.42125e-87	RGP1
2.2706e-89	-0.0173307	0.247	0.118	5.36724e-85	ZNF689
6.98033e-69	0.0173244	0.062	0.014	1.65001e-64	LY6G5B
1.87896e-51	0.017318	0.101	0.041	4.44149e-47	CEACAM19
8.17438e-08	-0.0173125	0.037	0.023	0.00193226	CAPN3
1.2143e-26	-0.0173047	0.147	0.089	2.87036e-22	GDPD1
6.3981e-71	0.0172977	0.097	0.031	1.51238e-66	UBAP1L
9.06617e-73	-0.017288	0.205	0.099	2.14306e-68	GTDC1
6.75425e-22	-0.0172811	0.053	0.025	1.59657e-17	PREX2
0.0009717	0.0172759	0.025	0.017	1	RBM8B
4.25438e-17	-0.0172733	0	0.011	1.00565e-12	PINX1-1
1.90824e-75	0.0172702	0.142	0.057	4.5107e-71	KLHL17
7.20481e-47	0.0172665	0.031	0.004	1.70307e-42	CCDC168
9.39871e-105	0.017234	0.285	0.138	2.22167e-100	PIP4K2A
8.9927e-06	-0.0172328	0.008	0.015	0.212569	RP4-673M15.1
9.03224e-61	0.0172322	0.039	0.005	2.13504e-56	NLRP11
7.37565e-137	0.0172304	0.304	0.132	1.74346e-132	GPM6B
0.0924038	-0.0172264	0.014	0.011	1	ITK
4.20221e-77	0.0172224	0.044	0.004	9.93319e-73	LINC01353
0.0996929	0.0172209	0.033	0.028	1	TCEA1P2
3.36782e-18	-0.017209	0.053	0.027	7.96085e-14	PIK3CD
6.2943e-42	-0.0172016	0.082	0.034	1.48785e-37	ZNF223
8.41113e-06	-0.0171998	0.025	0.015	0.198822	GIMAP1
1.57671e-48	0.0171985	0.561	0.385	3.72703e-44	MFF
4.2339e-10	-0.017179	0.023	0.011	1.00081e-05	CTA-14H9.5
0.124758	-0.0171734	0.133	0.122	1	OAS2
1.57404e-70	0.0171728	0.069	0.017	3.72072e-66	CELF5
8.11713e-07	-0.0171655	0.025	0.014	0.0191873	CTD-3105H18.14
3.64702e-92	0.0171629	0.053	0.005	8.62083e-88	LINC00482
8.2267e-09	0.0171558	0.028	0.015	0.000194463	CCDC81
1.72512e-75	0.0171539	0.044	0.004	4.07785e-71	NKX6-1
8.96147e-47	0.0171507	0.113	0.052	2.11831e-42	FAM83B
1.83072e-53	-0.0171355	0.233	0.13	4.32745e-49	EPHA2
0.0522094	-0.0171346	0.017	0.021	1	LINC01135
3.89694e-49	0.0171332	0.034	0.005	9.21158e-45	AL117336.3
0.0191536	-0.0171332	0.018	0.013	1	LAMTOR5-AS1
7.0217e-21	-0.0171321	0.245	0.178	1.65979e-16	IL4R
1.7506e-22	-0.017124	0.047	0.02	4.13806e-18	RSG1
1.71971e-77	0.0171234	0.1	0.031	4.06505e-73	PAPPA
2.87796e-28	0.0171222	0.031	0.009	6.80292e-24	KRTAP13-2
5.04621e-124	-0.0171011	0.288	0.129	1.19282e-119	GPATCH1
5.26875e-49	0.0170949	0.03	0.003	1.24543e-44	AMDHD1
4.16959e-14	-0.0170946	0.058	0.033	9.85608e-10	CHRD
4.73796e-87	0.0170901	0.179	0.076	1.11996e-82	ZNF300
0.230592	-0.0170798	0.011	0.013	1	RP13-270P17.1
3.65155e-133	0.0170752	0.213	0.077	8.63154e-129	PLCE1
0.940291	-0.0170582	0.024	0.024	1	WDFY3-AS2
9.83484e-49	0.0170541	0.027	0.002	2.32476e-44	CTD-2623N2.11
1.8734e-08	-0.0170514	0.011	0.022	0.000442834	DKFZP434I0714
2.47916e-52	0.0170472	0.048	0.011	5.86023e-48	VASH1-AS1
7.44528e-14	-0.0170426	0.025	0.01	1.75992e-09	C7
0.00360331	-0.0170341	0.009	0.014	1	TRGJP
3.19596e-105	0.0170267	0.157	0.054	7.55462e-101	ZNF256
2.36588e-61	0.0170264	0.046	0.008	5.59247e-57	FAM131B
1.93565e-87	0.0170237	0.131	0.045	4.57549e-83	CNIH3
1.24891e-97	0.0170212	0.066	0.009	2.95218e-93	FRMD5
4.25732e-110	0.0170149	0.255	0.115	1.00635e-105	PDIK1L
1.34269e-12	0.0170117	0.014	0.004	3.17384e-08	SUMO2P1
3.26772e-93	-0.0170076	0.19	0.08	7.72424e-89	DEPDC5
3.59982e-92	0.0170014	0.094	0.024	8.50927e-88	CNTD2
9.20514e-76	-0.0169991	0.41	0.242	2.17591e-71	CCNT1
4.4552e-80	0.0169851	0.062	0.011	1.05312e-75	ARHGAP20
3.04494e-36	-0.0169828	0.044	0.013	7.19762e-32	ASIC4
1.01466e-76	0.0169793	0.044	0.004	2.39845e-72	CORO2B
3.17844e-103	0.0169734	0.327	0.167	7.51319e-99	MTF1
1.61506e-56	0.0169721	0.057	0.014	3.81768e-52	UNC5CL
4.8196e-26	-0.0169555	0.563	0.415	1.13926e-21	FNBP4
0.00056036	-0.0169524	0.008	0.014	1	RP3-475N16.1
3.57747e-106	0.0169514	0.315	0.156	8.45642e-102	NUP43
8.78108e-11	-0.0169483	0.029	0.015	2.07567e-06	ANKFN1
7.56629e-117	0.0169412	0.062	0.004	1.78852e-112	CASC10
1.11268e-102	0.016941	0.067	0.008	2.63016e-98	PTGER1
1.22727e-34	0.0169372	0.029	0.006	2.90102e-30	TRPV2
3.72437e-39	0.0169292	0.02	0.001	8.80367e-35	NKX2-5
1.4659e-105	0.0169095	0.138	0.043	3.46509e-101	PPARGC1B
7.2727e-05	-0.0169088	0.01	0.017	1	AMZ2P1
5.37621e-72	-0.0169085	0.42	0.253	1.27083e-67	GSKIP
6.26603e-71	-0.0169055	0.459	0.281	1.48116e-66	RBM7
1.72044e-06	-0.0168981	0.005	0.012	0.0406678	RP1-140A9.1
1.70391e-07	-0.0168908	0.003	0.01	0.0040277	RP4-657D16.3
7.22231e-56	0.0168852	0.027	0.001	1.70721e-51	LINC01224
2.28357e-74	0.0168812	0.461	0.285	5.39789e-70	FOXJ3
6.32145e-17	-0.0168802	0.063	0.035	1.49426e-12	CHI3L2
3.53341e-45	0.0168767	0.081	0.032	8.35226e-41	MSH5
8.07598e-65	-0.016876	0.46	0.294	1.909e-60	STK3
2.83922e-133	0.0168738	0.15	0.042	6.71134e-129	ZBED8
9.37305e-08	0.0168713	0.01	0.003	0.0022156	BX322234.1
0.00384754	-0.0168597	0.011	0.016	1	CTD-2227E11.1
0.00133079	-0.0168577	0.012	0.007	1	AL139099.1
1.80079e-127	0.0168502	0.078	0.008	4.25672e-123	ZNF114
4.04854e-45	0.016843	0.032	0.005	9.56993e-41	TERC
6.88525e-74	0.0168352	0.062	0.012	1.62754e-69	LINC01465
5.33312e-94	0.0168316	0.049	0.003	1.26064e-89	CTC-499B15.5
4.91955e-51	-0.0168296	0.176	0.091	1.16288e-46	ALG11
1.18749e-43	-0.0168159	0.21	0.122	2.80699e-39	EGR3
3.54999e-64	0.0168139	0.038	0.004	8.39146e-60	PCDHAC1
7.1828e-50	0.0168139	0.08	0.029	1.69787e-45	BCL2L10
2.43694e-58	0.0168128	0.153	0.073	5.76043e-54	AP006621.5
0.426557	-0.0168089	0.048	0.045	1	GABPB1-IT1
2.49656e-39	0.0168069	0.039	0.01	5.90136e-35	C2orf92
2.53817e-09	-0.016798	0.04	0.023	5.99973e-05	RP11-539L10.2
0.0226032	0.0167959	0.044	0.037	1	PRXL2C
1.85995e-29	0.0167851	0.054	0.022	4.39655e-25	SPATA1
4.55394e-59	-0.0167796	0.173	0.086	1.07646e-54	MPV17L
2.55371e-40	0.0167793	0.021	0.001	6.03646e-36	NDST1-AS1
0.567795	-0.0167728	0.025	0.023	1	KLRD1
2.36438e-48	-0.0167721	0.338	0.211	5.58892e-44	SLC30A1
5.62716e-109	0.0167716	0.298	0.146	1.33015e-104	PPM1D
4.68058e-52	0.0167692	0.029	0.002	1.1064e-47	RNF175
3.28254e-18	-0.0167684	0.001	0.014	7.75926e-14	ABCF2-1
3.1288e-69	0.0167607	0.04	0.004	7.39587e-65	IL12RB2
2.38416e-54	0.0167513	0.028	0.002	5.63567e-50	CR1L
2.98e-26	0.0167499	0.039	0.014	7.04412e-22	RAB7B
3.52326e-70	-0.0167435	0.34	0.195	8.32828e-66	FAM222B
2.87209e-10	0.0167432	0.013	0.004	6.78904e-06	EIF4HP1
7.39531e-71	-0.0167403	0.213	0.106	1.7481e-66	ZNF251
2.48132e-72	-0.0167345	0.246	0.128	5.86534e-68	DCAF17
2.74367e-62	0.0167147	0.084	0.027	6.48548e-58	CTA-276F8.1
1.19925e-47	0.0167117	0.069	0.024	2.83478e-43	ZNF709
2.84607e-37	-0.0167068	0.59	0.423	6.72754e-33	EAPP
4.2804e-136	0.0167041	0.219	0.081	1.0118e-131	ZNF85
7.49197e-13	-0.0166914	0.03	0.014	1.77095e-08	SVEP1
2.39091e-19	-0.0166903	0.02	0.005	5.65164e-15	RP11-468N14.13
1.90116e-10	-0.0166881	0.059	0.038	4.49397e-06	HOXB-AS1
1.97786e-82	0.016687	0.125	0.044	4.67528e-78	ZNF169
0.0350263	-0.0166851	0.032	0.026	1	NPIPB11
2.36744e-92	0.0166824	0.074	0.014	5.59617e-88	RP11-2B6.2
6.24987e-07	-0.0166754	0.02	0.011	0.0147734	RP11-158H5.7
2.24048e-30	0.0166738	0.022	0.003	5.29605e-26	GP1BB
1.58707e-06	-0.016672	0.004	0.011	0.0375152	RP11-110I1.13
2.34037e-37	0.0166633	0.079	0.034	5.53217e-33	USP44
3.72188e-09	-0.0166613	0.046	0.028	8.79777e-05	AF127936.9
2.81457e-70	-0.0166519	0.14	0.058	6.65308e-66	FAM122C
7.77006e-18	0.01665	0.022	0.007	1.83669e-13	LINC02693
1.83699e-115	0.0166468	0.052	0.001	4.34227e-111	GATSL2
4.67512e-20	0.0166301	0.086	0.05	1.1051e-15	RASSF9
2.06075e-56	-0.0166271	0.106	0.042	4.87119e-52	B3GNT8
0.104814	-0.0166199	0.851	0.763	1	COX5B
5.48821e-39	0.0166193	0.018	0.001	1.2973e-34	ESPNL
8.33237e-22	0.0166171	0.04	0.016	1.96961e-17	GNG13
3.66999e-98	0.0166114	0.08	0.015	8.67513e-94	RP11-141B14.1
3.66266e-69	0.0166044	0.068	0.016	8.65778e-65	C19orf57
1.70834e-05	-0.0165975	0.006	0.013	0.403817	AL022341.3
2.56437e-77	0.0165962	0.035	0.001	6.06166e-73	CFAP77
1.14305e-14	-0.0165919	0.685	0.544	2.70195e-10	LMAN2
5.5397e-114	0.0165786	0.049	0	1.30947e-109	C15ORF52
1.54948e-92	0.0165729	0.067	0.011	3.66266e-88	RAB42
2.9565e-89	0.0165719	0.089	0.022	6.98857e-85	MADCAM1
3.95914e-06	-0.0165715	0.043	0.029	0.0935861	PCAT29
4.36626e-82	-0.0165672	0.289	0.152	1.0321e-77	PROSER1
0.0480445	-0.0165639	0.015	0.019	1	RP11-867G23.8
4.97143e-70	-0.0165578	0.29	0.16	1.17515e-65	MOB3A
3.76211e-93	0.0165556	0.063	0.008	8.89288e-89	AKNAD1
4.55081e-16	0.0165439	0.019	0.006	1.07572e-11	C10orf55
2.08627e-81	-0.0165385	0.265	0.135	4.93153e-77	C2CD3
8.29288e-14	-0.016537	0.001	0.01	1.96027e-09	PAK7
2.01999e-43	0.0165339	0.061	0.021	4.77485e-39	AL662844.4
2.67203e-36	0.016531	0.024	0.003	6.31614e-32	METTL7B
4.40295e-72	0.0165303	0.052	0.008	1.04077e-67	RP11-1398P2.1
4.81001e-47	0.0165238	0.041	0.009	1.13699e-42	CILP2
3.20521e-49	0.0165201	0.048	0.011	7.57648e-45	CES3
6.99426e-63	0.016508	0.048	0.008	1.6533e-58	LINC00475
6.5353e-12	-0.0165043	0.048	0.028	1.54481e-07	MORF4L2-AS1
1.223e-39	0.0164938	0.049	0.015	2.89093e-35	MYRFL
4.21451e-98	0.0164867	0.084	0.017	9.96225e-94	MCF2L2
1.87819e-17	0.0164842	0.035	0.015	4.43967e-13	AL031666.1
1.33761e-40	0.0164838	0.027	0.004	3.16184e-36	AL591846.2
2.44834e-66	-0.0164835	0.413	0.255	5.78739e-62	MTA3
3.6709e-20	-0.0164752	0.039	0.016	8.67728e-16	PRODH
2.50185e-27	-0.0164742	0.09	0.047	5.91387e-23	KCTD21
0.336956	0.0164697	0.022	0.02	1	TXNP4
9.41321e-129	0.01646	0.27	0.116	2.2251e-124	SETD1A
2.11744e-23	-0.0164579	0.041	0.016	5.0052e-19	MYOM1
0.00294173	-0.0164526	0.014	0.02	1	RP11-422P24.12
0.120496	-0.0164473	0.056	0.05	1	LINC01128
2.63527e-51	0.0164444	0.092	0.036	6.22926e-47	CNTN4
3.90634e-48	0.0164413	0.064	0.021	9.2338e-44	AP000692.2
1.2989e-76	0.0164377	0.044	0.004	3.07034e-72	RP11-284F21.9
1.29931e-83	0.0164367	0.046	0.004	3.07131e-79	HHIPL1
3.4784e-111	0.0164333	0.377	0.197	8.22223e-107	RAB35
2.28962e-72	-0.0164298	0.119	0.044	5.41221e-68	CLCN4
9.77508e-39	-0.0164134	0.213	0.127	2.31063e-34	OLMALINC
1.01743e-18	-0.0164059	0.004	0.021	2.40501e-14	XXbac-BPG308K3.5
0.000439231	-0.0163977	0.013	0.021	1	ART4
6.23075e-06	-0.0163975	0.009	0.017	0.147282	LINC02688
1.05398e-79	0.0163921	0.07	0.015	2.4914e-75	RP11-108L7.15
1.6356e-73	-0.0163918	0.15	0.063	3.86622e-69	WDR78
3.94362e-19	0.0163863	0.689	0.543	9.32194e-15	SNX3
2.3778e-23	0.0163849	0.016	0.002	5.62063e-19	LINC01730
7.96843e-06	-0.0163828	0.026	0.016	0.188358	RP1-288H2.2
9.86053e-83	0.0163805	0.04	0.002	2.33083e-78	SLC26A9
0.0258935	-0.0163775	0.035	0.028	1	LINC00571
2.10844e-59	0.016371	0.068	0.019	4.98394e-55	RGS4
1.53287e-38	-0.0163705	0.457	0.313	3.62339e-34	FNDC3B
1.10095e-85	-0.0163617	0.348	0.19	2.60242e-81	PYGO2
1.65379e-60	0.0163512	0.059	0.014	3.90924e-56	CLEC7A
2.44288e-82	0.0163507	0.487	0.302	5.77449e-78	GOPC
3.0126e-70	0.0163428	0.032	0.001	7.12119e-66	RP11-328K4.1
2.4298e-90	0.0163257	0.248	0.121	5.74357e-86	UBXN8
1.61814e-68	0.0163254	0.048	0.007	3.82496e-64	WSCD1
6.18797e-31	0.0163241	0.015	0.001	1.46271e-26	KRT31
1.09426e-43	-0.0163222	0.575	0.409	2.5866e-39	BAZ1B
2.72592e-45	0.0163178	0.064	0.021	6.44353e-41	BOLA3-AS1
3.21316e-11	-0.0163153	0.003	0.012	7.59527e-07	AL513365.1
9.92156e-14	0.0163146	0.022	0.009	2.34526e-09	GPD1
1.74391e-53	0.0163008	0.098	0.039	4.12227e-49	RCAN2
4.74063e-63	-0.0163004	0.141	0.062	1.12059e-58	SENP8
0.0165754	-0.016298	0.014	0.019	1	CTD-3001H11.2
8.03734e-65	0.0162936	0.508	0.327	1.89987e-60	SLC50A1
2.15622e-06	-0.0162861	0.009	0.017	0.0509687	CTB-119C2.1
0.0155421	-0.016285	0.011	0.008	1	CALML3-AS1
6.14574e-06	-0.0162801	0.021	0.012	0.145273	EVPLL
5.01607e-24	0.0162773	0.019	0.004	1.1857e-19	C6orf222
7.79172e-46	0.0162772	0.019	0	1.84181e-41	LINC01468
2.81085e-73	-0.0162634	0.326	0.185	6.64428e-69	SMPD2
1.44007e-07	-0.0162622	0.003	0.011	0.00340405	C21ORF62-AS1
3.66612e-28	0.0162614	0.031	0.008	8.66598e-24	SDS
4.10663e-45	-0.0162523	0.212	0.121	9.70725e-41	ZNF717
1.50348e-08	-0.0162512	0.003	0.01	0.000355394	RP11-290L1.2
1.9926e-29	-0.0162509	0.081	0.04	4.71011e-25	FBXL14
0.0128941	-0.0162494	0.035	0.028	1	LINC01725
3.99467e-54	0.0162465	0.024	0	9.44261e-50	TMPRSS15
1.45485e-16	-0.0162402	0.044	0.022	3.43898e-12	LINC00886
7.1783e-95	0.0162399	0.175	0.069	1.69681e-90	RELL2
1.26693e-84	-0.0162259	0.299	0.158	2.99476e-80	ZFY
1.11628e-71	0.0162242	0.033	0.001	2.63865e-67	RP11-344P13.6
2.2926e-28	-0.0162196	0.102	0.055	5.41926e-24	ZNF341
5.53344e-66	0.0162167	0.133	0.056	1.30799e-61	GATA6
1.19889e-115	0.0162126	0.352	0.178	2.83394e-111	PET117
1.43041e-78	0.0162109	0.054	0.008	3.38119e-74	RP11-11M20.4
7.65855e-14	0.016207	0.015	0.004	1.81033e-09	SLFNL1-AS1
1.10552e-26	-0.0162068	0.116	0.068	2.61323e-22	C19orf73
3.62406e-06	0.016204	0.018	0.01	0.0856654	SLX1B
6.92312e-62	0.0162023	0.036	0.003	1.63649e-57	CTD-2587H24.10
3.04765e-60	0.0161956	0.491	0.325	7.20404e-56	SIGIRR
0.667054	-0.0161939	0.017	0.016	1	RGS7BP
3.33294e-60	0.0161903	0.081	0.026	7.87841e-56	CCDC3
9.81859e-38	-0.0161893	0.08	0.034	2.32092e-33	NUDT13
5.88454e-05	0.0161799	0.308	0.29	1	C19orf24
4.15789e-79	0.0161685	0.481	0.295	9.82841e-75	LYRM1
1.00485e-66	0.0161648	0.04	0.004	2.37526e-62	NOVA2
3.62282e-101	0.0161555	0.404	0.227	8.56362e-97	SAYSD1
0.282852	-0.0161497	0.014	0.012	1	RP11-483I13.5
0.654704	0.0161405	0.01	0.009	1	LINC02605
2.4585e-43	-0.0161376	0.528	0.358	5.81141e-39	ALG13
0.197923	-0.0161374	0.017	0.019	1	RP13-582O9.7
7.34846e-48	0.0161298	0.033	0.005	1.73703e-43	C14ORF39
3.8159e-78	0.0161233	0.448	0.277	9.02001e-74	LEPROTL1
1.12085e-24	-0.0161225	0.124	0.074	2.64947e-20	ZNF229
6.14763e-09	0.0161218	0.027	0.015	0.000145318	GJA4
7.04099e-97	0.0161136	0.341	0.18	1.66435e-92	PYROXD1
0.00714683	-0.0161135	0.006	0.01	1	SELP
6.38387e-07	-0.016112	0.033	0.021	0.0150902	C4orf47
4.05467e-08	-0.0161114	0.067	0.046	0.000958444	GUCY1B1
0.434802	0.0161107	0.039	0.037	1	PRXL2B
7.52722e-60	0.0161031	0.551	0.366	1.77928e-55	TNPO1
2.09608e-84	-0.0160951	0.228	0.109	4.95472e-80	WDR47
5.92584e-09	-0.0160882	0.006	0.015	0.000140075	RP11-380O24.1
1.45853e-43	0.0160824	0.019	0	3.44768e-39	NKAIN4
4.25391e-26	0.0160783	0.055	0.024	1.00554e-21	MUC5AC
2.29268e-56	0.0160764	0.033	0.003	5.41943e-52	GALR2
3.70362e-61	0.0160635	0.053	0.011	8.75463e-57	ROPN1L
2.0667e-101	0.0160635	0.148	0.051	4.88527e-97	DFFB
1.45529e-87	0.016063	0.054	0.006	3.44003e-83	ADAM19
1.45506e-59	0.0160576	0.11	0.044	3.43947e-55	CAMKK1
9.71789e-36	0.0160571	0.034	0.008	2.29711e-31	FAT4
3.70229e-113	0.0160529	0.066	0.006	8.75146e-109	FCHO1
0.0622731	-0.0160402	0.014	0.011	1	XKRX
6.57026e-43	0.0160324	0.035	0.006	1.55308e-38	LINC01963
1.79031e-61	0.0160285	0.028	0.001	4.23193e-57	IGFL4
2.55252e-05	-0.016021	0.005	0.012	0.603365	RP11-536K7.3
2.53423e-88	-0.0160196	0.192	0.083	5.9904e-84	NPM2
2.94289e-82	0.0160176	0.043	0.003	6.95641e-78	C9ORF163
3.42762e-45	0.0160158	0.024	0.002	8.10221e-41	HS3ST3A1
0.744667	-0.0160112	0.012	0.012	1	MTMR8
8.53435e-54	0.0159892	0.033	0.004	2.01735e-49	RP11-368L12.1
0.0138123	0.0159833	0.034	0.027	1	ZNF433-AS1
0.0119955	-0.0159801	0.02	0.015	1	PSMA6P1
3.83603e-13	-0.0159795	0.032	0.015	9.0676e-09	RP11-46H11.3
3.32653e-11	0.0159722	0.017	0.007	7.86326e-07	AL109976.1
4.7717e-86	0.0159683	0.093	0.025	1.12793e-81	GREB1L
0.504198	-0.0159679	0.02	0.018	1	CCDC141
2.33825e-13	-0.0159623	0.001	0.01	5.52716e-09	CYP4F35P
7.91413e-86	0.0159587	0.301	0.158	1.87074e-81	AP5Z1
0.815246	-0.0159584	0.018	0.019	1	RAC1P2
0.000794646	-0.0159469	0.006	0.011	1	RP11-96K19.5
2.3936e-06	-0.0159416	0.004	0.01	0.05658	RP11-134L10.1
4.2374e-70	-0.0159383	0.213	0.105	1.00164e-65	PQLC2
6.82767e-08	-0.0159371	0.039	0.024	0.00161393	HS3ST2
3.9064e-44	0.01593	0.046	0.012	9.23395e-40	DACT1
0.000190302	-0.0159295	0.007	0.012	1	RP11-967K21.1
1.57331e-57	0.0159291	0.155	0.074	3.71898e-53	GPNMB
1.35466e-69	-0.0159232	0.301	0.17	3.20214e-65	ANO10
0.361158	-0.0159215	0.01	0.012	1	BRD7P2
0.0214036	-0.0159171	0.013	0.017	1	RP1-100J12.1
2.27074e-99	0.0159161	0.247	0.114	5.36758e-95	SH3BP5L
1.81088e-47	0.0159115	0.041	0.009	4.28057e-43	DRD4
1.30089e-32	0.0159073	0.053	0.02	3.07504e-28	RP11-403P17.3
0.810461	-0.0159065	0.009	0.01	1	RP11-395N3.2
3.2428e-33	-0.0159054	0.109	0.057	7.66533e-29	NBPF3
2.30888e-25	-0.0159049	0.038	0.013	5.45773e-21	PLA2G4D
6.58744e-150	0.0159032	0.282	0.116	1.55714e-145	TAMM41
0.414509	-0.0158934	0.016	0.014	1	FAM156A
1.51906e-91	0.0158907	0.194	0.084	3.59074e-87	CLYBL
0.046665	-0.0158828	0.022	0.026	1	ERVE-1
3.42066e-67	0.0158643	0.267	0.148	8.08575e-63	NIPAL1
0.00722561	0.0158642	0.064	0.054	1	DMAC2L
0.411172	-0.0158612	0.013	0.012	1	PRMT5-AS1
1.14581e-106	0.0158587	0.045	0	2.70845e-102	RP11-717K11.2
6.32601e-50	-0.0158572	0.094	0.037	1.49534e-45	LTB
7.10901e-96	0.0158531	0.115	0.033	1.68043e-91	MCMDC2
2.80031e-26	0.015849	0.017	0.002	6.61938e-22	ALKAL2
0.0276071	-0.0158472	0.014	0.011	1	UPK1B
6.48472e-101	-0.0158436	0.271	0.129	1.53286e-96	ZNF740
0.014116	-0.0158381	0.026	0.032	1	CASC8
4.26863e-36	0.0158357	0.019	0.001	1.00902e-31	RP11-525A16.4
6.25804e-45	0.0158277	0.021	0.001	1.47928e-40	AL162426.1
6.13958e-30	-0.0158201	0.104	0.055	1.45127e-25	MC1R
1.65757e-19	-0.0158176	0.025	0.008	3.91817e-15	USHBP1
7.74063e-94	-0.0158161	0.334	0.176	1.82973e-89	MEX3C
1.66654e-33	-0.0158147	0.072	0.032	3.93936e-29	LINC00882
3.57838e-76	0.0158117	0.038	0.002	8.45857e-72	LIMS3
1.38027e-60	0.0158003	0.533	0.359	3.26268e-56	SNX2
4.6207e-36	-0.0157994	0.158	0.09	1.09224e-31	MITF
6.77404e-06	-0.0157958	0.04	0.027	0.160125	RGN
1.63231e-98	0.0157922	0.42	0.238	3.85846e-94	MRPL10
1.50431e-87	0.0157918	0.127	0.043	3.55588e-83	PGBD4
0.658667	-0.0157878	0.009	0.01	1	RP11-16D22.2
2.61205e-69	0.0157867	0.042	0.005	6.17437e-65	LINC00592
2.74973e-48	0.0157797	0.189	0.104	6.49981e-44	NPIPA1
7.1179e-69	0.0157784	0.032	0.001	1.68253e-64	FEZF1
4.83304e-88	0.0157662	0.04	0.001	1.14243e-83	NECAB2
5.88693e-08	0.015766	0.032	0.019	0.00139155	AL096870.8
4.52641e-121	0.0157642	0.131	0.035	1.06995e-116	SLC4A3
0.00136832	-0.0157602	0.016	0.023	1	ANKRD10-IT1
2.4604e-05	-0.0157555	0.021	0.013	0.581588	DACH2
6.33752e-63	0.0157536	0.028	0.001	1.49806e-58	C12orf42
3.78984e-84	0.0157471	0.158	0.064	8.95841e-80	ZNF443
1.36395e-98	-0.0157436	0.291	0.144	3.22409e-94	TMEM185A
0.0531828	-0.0157369	0.028	0.023	1	LIME1
8.61852e-82	0.0157363	0.198	0.09	2.03725e-77	ZFP30
5.68041e-09	-0.0157355	0.003	0.011	0.000134274	RP11-171I2.2
3.22894e-15	0.015734	0.077	0.047	7.63258e-11	ZGPAT
4.83979e-05	-0.0157311	0.027	0.018	1	PSMD6-AS2
0.349914	-0.015731	0.013	0.014	1	LIMD1-AS1
4.68647e-83	0.0157292	0.05	0.005	1.10779e-78	ATP2A1
2.06189e-45	0.0157287	0.065	0.022	4.8739e-41	DNASE1L2
0.0344004	-0.0157253	0.021	0.017	1	EIF4A1P10
0.0526039	0.0157156	0.045	0.039	1	GARS-DT
2.0438e-56	0.015708	0.066	0.019	4.83113e-52	FBXO15
9.58687e-113	0.015708	0.102	0.022	2.26614e-108	PRR19
0.173297	-0.0157075	0.019	0.022	1	LRRC31
8.18733e-07	-0.0157037	0.016	0.008	0.0193532	ST13P5
0.00807373	-0.0156996	0.012	0.016	1	ADAMTSL4-AS1
1.40041e-37	0.0156989	0.031	0.006	3.31029e-33	MAGEL2
1.20278e-66	0.015695	0.069	0.017	2.84313e-62	AP001157.1
1.74072e-87	-0.0156905	0.283	0.144	4.11471e-83	GPR89A
1.63621e-104	0.015683	0.059	0.005	3.86768e-100	CACNA2D3
1.13024e-32	-0.0156798	0.079	0.036	2.67166e-28	PPARGC1A
6.10251e-07	-0.0156796	0.045	0.03	0.0144251	RP11-88H9.2
0.178835	-0.0156789	0.026	0.023	1	AL499602.1
9.56287e-18	-0.0156744	0.001	0.013	2.26047e-13	RP11-156K13.1
7.08484e-34	0.0156683	0.318	0.221	1.67471e-29	SH2D3A
7.95176e-75	-0.0156664	0.216	0.105	1.87964e-70	FAM220A
0.12024	-0.0156662	0.025	0.021	1	RP11-655M14.13
1.08406e-82	0.0156474	0.057	0.008	2.5625e-78	RP4-550H1.7
9.30002e-65	0.0156454	0.546	0.361	2.19834e-60	SRPRB
4.04401e-35	0.0156435	0.023	0.003	9.55922e-31	AL136985.3
1.31614e-13	-0.0156421	0.024	0.01	3.11108e-09	SCIMP
0.00221657	0.015632	0.047	0.038	1	ZNF790-AS1
2.8453e-44	0.0156292	0.064	0.022	6.72573e-40	MIR155HG
9.75596e-77	-0.0156247	0.187	0.084	2.30611e-72	UNC5B
3.4123e-25	-0.0156232	0.041	0.015	8.06598e-21	RP11-533E19.7
6.13019e-69	0.0156211	0.033	0.001	1.44905e-64	WNT16
1.04528e-21	-0.0156202	0.066	0.034	2.47084e-17	PCDHGC3
4.17188e-21	0.0156071	0.017	0.004	9.86149e-17	LINP1
0.797836	-0.015606	0.011	0.01	1	EPS8L3
5.40903e-49	-0.0156015	0.223	0.126	1.27859e-44	TSTD3
1.73158e-86	0.0155952	0.053	0.006	4.09311e-82	CH17-264L24.1
3.70516e-15	0.0155946	0.01	0.002	8.75826e-11	TMIGD3
2.12554e-09	-0.0155931	0.014	0.005	5.02436e-05	LCN6
0.0111099	-0.0155919	0.028	0.022	1	C2orf54
8.35384e-80	0.0155853	0.071	0.015	1.97468e-75	FALEC
9.34439e-89	0.0155776	0.416	0.24	2.20883e-84	TP53BP2
9.6712e-56	-0.0155768	0.08	0.027	2.28608e-51	RP11-112J3.16
2.06622e-114	-0.0155728	0.329	0.159	4.88414e-110	SLC41A1
1.85329e-69	-0.0155707	0.116	0.044	4.38082e-65	ANK1
3.76398e-58	-0.0155673	0.221	0.119	8.8973e-54	CDADC1
9.18338e-56	-0.015563	0.454	0.294	2.17077e-51	RNF24
0.240534	0.0155602	0.049	0.045	1	PTMAP2
2.30923e-14	-0.0155543	0.042	0.021	5.45855e-10	PHYHIP
0.00156726	-0.0155539	0.009	0.014	1	AP000254.8
9.16651e-24	0.0155519	0.035	0.012	2.16678e-19	LINC01411
8.98165e-67	0.0155504	0.028	0	2.12308e-62	C9ORF47
1.14058e-41	0.015548	0.017	0	2.69611e-37	RP11-397G17.1
0.0321905	-0.0155428	0.02	0.016	1	LINC00639
9.90507e-34	0.0155372	0.018	0.001	2.34136e-29	COL19A1
2.66252e-33	0.0155328	0.05	0.018	6.29368e-29	UCKL1-AS1
1.11363e-12	-0.0155327	0.041	0.022	2.63239e-08	CCDC17
9.76045e-34	0.0155231	0.016	0.001	2.30717e-29	NKX1-2
4.69529e-10	-0.0155108	0.003	0.011	1.10987e-05	CTB-161M19.4
0.0668705	-0.0155098	0.041	0.035	1	NPPA-AS1
6.72334e-46	0.0155079	0.044	0.011	1.58926e-41	AP002884.1
2.62698e-74	0.015506	0.474	0.292	6.20966e-70	PINK1
1.63454e-83	-0.0154999	0.268	0.137	3.86372e-79	ZNF629
1.41152e-87	-0.015489	0.277	0.142	3.33655e-83	ZNF446
2.34706e-45	-0.0154717	0.213	0.123	5.54798e-41	NME5
3.52037e-93	0.015469	0.078	0.015	8.32144e-89	ZBTB8B
1.30121e-42	0.0154655	0.042	0.01	3.07581e-38	SNTG2
1.25712e-47	0.0154628	0.028	0.003	2.97158e-43	F7
6.06376e-56	-0.0154594	0.094	0.035	1.43335e-51	SULF1
2.07057e-58	0.0154583	0.08	0.026	4.89441e-54	RP11-582E3.6
3.49808e-112	0.0154525	0.327	0.162	8.26876e-108	MORC2
5.80678e-21	0.0154499	0.026	0.008	1.37261e-16	BNC1
9.88574e-27	0.0154497	0.039	0.013	2.33679e-22	COL14A1
0.29331	-0.0154462	0.028	0.025	1	ABITRAM
1.48709e-70	0.0154452	0.088	0.027	3.51519e-66	FBLN2
2.29362e-34	-0.0154421	0.094	0.045	5.42166e-30	ZNF79
3.76587e-16	-0.0154418	0.042	0.02	8.90177e-12	DCST2
8.26306e-27	0.0154341	0.03	0.009	1.95322e-22	TEX45
6.6016e-45	0.0154323	0.036	0.007	1.56049e-40	RP11-803D5.4
0.00136488	-0.0154289	0.015	0.01	1	AL121761.1
4.74421e-43	0.0154212	0.031	0.005	1.12144e-38	EFNA2
0.752101	-0.0154199	0.015	0.016	1	MS4A2
7.3522e-28	-0.015418	0.017	0.002	1.73791e-23	MYL1
4.50623e-57	-0.0154171	0.281	0.163	1.06518e-52	EXD3
1.18544e-13	-0.0154139	0.726	0.602	2.80213e-09	LUC7L3
2.10962e-106	0.0154108	0.068	0.008	4.98671e-102	DEUP1
3.151e-75	0.0154003	0.126	0.047	7.44834e-71	PCDHB14
5.86179e-97	0.0153969	0.295	0.147	1.38561e-92	ZNF335
1.006e-104	0.015395	0.389	0.21	2.37799e-100	ANKRD54
2.06191e-24	0.0153941	0.456	0.333	4.87395e-20	TRIQK
0.259525	-0.0153859	0.009	0.011	1	SPAG5-AS1
5.50979e-23	-0.0153845	0.035	0.012	1.30241e-18	CD72
1.06576e-26	0.0153841	0.053	0.023	2.51924e-22	MED14OS
6.53126e-12	-0.0153797	0.105	0.074	1.54386e-07	ZNF503-AS2
8.84082e-80	0.015374	0.085	0.022	2.08979e-75	IKZF3
2.8234e-27	-0.0153708	0.048	0.019	6.67394e-23	TEKT5
2.8454e-18	-0.0153625	0.04	0.018	6.72595e-14	CDH23
1.14062e-42	-0.0153576	0.095	0.042	2.69619e-38	TEC
5.06379e-83	0.0153567	0.038	0.001	1.19698e-78	WBSCR28
2.18377e-82	-0.01535	0.311	0.17	5.162e-78	ZNF814
5.2693e-34	0.015349	0.035	0.009	1.24556e-29	PTHLH
1.93372e-111	0.0153404	0.343	0.175	4.57094e-107	TTC5
7.58497e-09	0.0153392	0.024	0.013	0.000179293	C16orf59
1.81628e-72	0.0153344	0.137	0.055	4.29333e-68	ITGA1
3.40373e-91	-0.0153279	0.239	0.112	8.04574e-87	ZNF687
1.1473e-39	0.015324	0.029	0.005	2.71198e-35	COMP
3.78811e-65	0.0153198	0.485	0.308	8.95434e-61	SCAMP3
8.83089e-34	-0.0153184	0.184	0.11	2.08745e-29	ABCA1
8.40288e-55	-0.0153147	0.119	0.051	1.98627e-50	GLTSCR1
1.14214e-05	-0.015313	0.021	0.012	0.26998	TIE1
1.03294e-79	0.0153094	0.108	0.035	2.44165e-75	LHFP
3.82208e-34	-0.015308	0.106	0.053	9.03463e-30	EHD3
5.7923e-110	0.015304	0.136	0.041	1.36918e-105	CCDC96
0.252546	-0.0153036	0.027	0.03	1	ATP1A1-AS1
0.00197101	-0.0153025	0.016	0.01	1	LINC01036
2.82238e-56	0.0152927	0.083	0.028	6.67154e-52	SCNN1D
2.70736e-77	0.0152897	0.045	0.004	6.39966e-73	MURC
1.05713e-27	-0.015288	0.057	0.024	2.49885e-23	RP11-161M6.2
3.54555e-73	0.0152788	0.271	0.146	8.38097e-69	SETBP1
0.000385803	-0.0152782	0.012	0.018	1	SATB1-AS1
4.2631e-80	0.0152739	0.145	0.057	1.00771e-75	IKBKE
5.81877e-10	-0.0152732	0.005	0.016	1.37544e-05	C8ORF34-AS1
3.04808e-56	0.0152717	0.051	0.011	7.20504e-52	C8ORF34
1.83567e-96	0.015267	0.053	0.004	4.33915e-92	PNPLA3
1.46738e-99	0.0152652	0.276	0.134	3.46858e-95	ZNF28
1.44795e-19	0.0152632	0.026	0.009	3.42267e-15	TAT-AS1
3.50368e-61	-0.015263	0.09	0.031	8.282e-57	MRAP2
1.76605e-83	0.0152623	0.466	0.282	4.17458e-79	MRPL49
5.50734e-59	0.0152599	0.064	0.017	1.30183e-54	WNT9A
2.98936e-74	-0.015255	0.127	0.048	7.06625e-70	PRRT2
4.34927e-45	-0.0152543	0.127	0.062	1.02808e-40	ZNF607
3.33416e-58	-0.0152378	0.113	0.046	7.88129e-54	DNHD1
1.56258e-05	-0.0152252	0.006	0.012	0.369362	RP4-593H12.1
4.12654e-102	-0.0152248	0.257	0.119	9.75432e-98	DDX31
8.15679e-63	-0.0152161	0.372	0.226	1.9281e-58	INPPL1
2.51858e-36	0.0152149	0.029	0.005	5.95343e-32	CD160
5.81153e-65	-0.0152092	0.318	0.182	1.37373e-60	HDAC6
1.51095e-108	0.0152076	0.134	0.04	3.57158e-104	ZNF816-ZNF321P
0.00114636	0.0152059	0.024	0.017	1	Z95331.1
1.1314e-49	0.0151991	0.038	0.007	2.67441e-45	GAL3ST1
2.73257e-34	0.0151988	0.038	0.01	6.45924e-30	PCDHA6
9.0187e-33	-0.0151951	0.09	0.044	2.13184e-28	ZNF284
6.66171e-32	0.0151932	0.039	0.012	1.57469e-27	AP000844.2
5.89071e-48	0.0151915	0.053	0.015	1.39245e-43	RASSF10
0.499863	-0.0151913	0.013	0.014	1	PARD3-AS1
1.04916e-69	-0.0151867	0.241	0.126	2.48e-65	CNTROB
0.82451	-0.0151803	0.028	0.028	1	MAFG-AS1
1.46519e-44	0.0151802	0.069	0.025	3.46342e-40	VAV1
2.54193e-90	-0.0151731	0.356	0.196	6.00861e-86	SCRN3
0.000165769	-0.0151727	0.014	0.008	1	MIS18A-AS1
2.04093e-07	0.0151643	0.053	0.036	0.00482436	DENND10
7.28963e-35	0.0151641	0.044	0.013	1.72312e-30	AL513548.1
7.97864e-24	0.0151622	0.021	0.005	1.88599e-19	NR1H4
3.31038e-31	0.0151605	0.633	0.475	7.82508e-27	ATP6AP2
6.93027e-19	0.0151604	0.013	0.002	1.63818e-14	AL627402.1
3.97432e-13	0.015159	0.01	0.002	9.3945e-09	AL356488.2
1.14742e-80	0.0151508	0.047	0.004	2.71227e-76	RP11-806H10.4
1.23409e-08	0.0151493	0.015	0.006	0.000291714	AL390860.1
1.24276e-71	0.015147	0.059	0.011	2.93763e-67	PPP1R14D
7.93549e-82	0.0151455	0.035	0	1.87579e-77	C9ORF66
1.22141e-16	-0.0151446	0.221	0.161	2.88718e-12	C3
4.3038e-11	-0.0151439	0.076	0.05	1.01733e-06	KLK15
2.58575e-39	0.0151428	0.019	0.001	6.1122e-35	AL161431.1
0.0204216	-0.0151303	0.02	0.025	1	RP11-196G18.23
4.51499e-66	-0.0151293	0.099	0.034	1.06725e-61	ANKDD1A
0.836763	-0.0151287	0.015	0.015	1	C1orf167
6.12017e-92	0.0151282	0.285	0.145	1.44669e-87	IRF9
2.30496e-134	-0.0151243	0.247	0.097	5.44846e-130	PHLDB1
0.000810858	-0.0151201	0.01	0.006	1	LINC00330
0.000491263	-0.0151089	0.006	0.012	1	TMEM132D
9.54264e-65	0.0151047	0.061	0.014	2.25569e-60	LBHD1
8.92051e-05	-0.0151037	0.008	0.014	1	SSTR5-AS1
0.0884457	-0.0151001	0.026	0.021	1	HEXA-AS1
4.00807e-39	0.0150994	0.016	0	9.47427e-35	LINC02253
1.05503e-64	0.0150965	0.046	0.007	2.49387e-60	TCHH
9.45465e-11	-0.0150959	0.024	0.011	2.23489e-06	CTD-2292M16.8
5.31319e-41	0.015093	0.022	0.002	1.25593e-36	GFRA2
5.61923e-08	-0.0150922	0.021	0.01	0.00132827	GP6
4.57987e-53	0.0150904	0.053	0.013	1.08259e-48	LINC00562
3.90379e-100	0.0150878	0.338	0.177	9.22777e-96	RBM19
2.82686e-88	0.0150878	0.064	0.01	6.68213e-84	KIAA0319
0.00779132	-0.015084	0.01	0.014	1	CD28
1.00681e-50	0.0150786	0.075	0.026	2.37989e-46	PRAG1
1.554e-66	0.0150732	0.05	0.008	3.67334e-62	ULBP1
1.07605e-11	0.0150716	0.017	0.006	2.54357e-07	SNHG26
0.00406247	-0.0150713	0.036	0.028	1	SV2B
0.000952862	-0.0150657	0.053	0.042	1	SEPTIN10
6.77829e-50	0.0150636	0.024	0.001	1.60225e-45	CFAP47
5.18497e-19	-0.01504	0.065	0.035	1.22562e-14	MS4A7
3.78835e-66	0.0150398	0.077	0.022	8.95491e-62	KDM4A-AS1
3.47202e-105	-0.0150386	0.305	0.149	8.20715e-101	ZRSR2
1.76644e-73	0.0150344	0.05	0.007	4.17551e-69	RP11-88E10.5
9.85468e-67	0.0150197	0.12	0.047	2.32945e-62	LINC01473
2.69913e-114	0.0150088	0.388	0.205	6.38021e-110	STARD3
1.9645e-75	0.0150082	0.088	0.025	4.64368e-71	TTYH1
4.60351e-51	-0.0150063	0.138	0.066	1.08818e-46	ZNF527
1.50323e-106	0.015005	0.085	0.016	3.55334e-102	FHAD1
1.03611e-91	0.0150047	0.425	0.248	2.44916e-87	DLG3
3.25234e-81	0.0150047	0.151	0.06	7.68787e-77	SP6
7.19993e-74	0.0150031	0.178	0.081	1.70192e-69	CERCAM
4.71721e-12	0.0150025	0.012	0.003	1.11505e-07	ASAP1-IT2
1.9336e-13	0.0150023	0.033	0.016	4.57064e-09	PACC1
6.64919e-58	0.0150009	0.036	0.004	1.57173e-53	ADAM33
4.46622e-82	0.0149938	0.041	0.002	1.05572e-77	FGF5
9.93039e-16	-0.0149882	0.068	0.039	2.34734e-11	PAPLN
1.16813e-51	-0.0149875	0.098	0.04	2.76123e-47	NEURL2
0.680166	-0.0149811	0.026	0.027	1	AL136968.2
5.35565e-26	-0.0149804	0.104	0.059	1.26597e-21	XYLT1
4.1329e-15	-0.0149794	0.046	0.024	9.76935e-11	ALPL
6.8597e-79	0.0149735	0.051	0.006	1.6215e-74	C3ORF18
1.26322e-52	0.014966	0.12	0.054	2.98599e-48	PPM1J
4.80651e-57	0.0149598	0.029	0.002	1.13616e-52	U62317.3
7.0979e-102	0.0149596	0.139	0.045	1.6778e-97	POU5F2
1.05773e-07	-0.0149433	0.044	0.028	0.00250026	ANKRD24
0.0219034	-0.0149363	0.014	0.01	1	RP11-424G14.1
1.42271e-120	0.0149311	0.17	0.056	3.36299e-116	DYRK3
1.97971e-72	0.0149251	0.085	0.024	4.67963e-68	SEPT5
6.36337e-39	0.0149177	0.062	0.023	1.50417e-34	AL118558.3
5.87813e-83	0.0149154	0.334	0.188	1.38947e-78	DNALI1
1.13954e-83	0.0149146	0.257	0.128	2.69365e-79	TAF4
4.66281e-89	0.0149042	0.284	0.145	1.1022e-84	PRKAB1
1.22097e-30	0.0148887	0.026	0.005	2.88613e-26	ALDH8A1
9.78177e-08	0.0148796	0.013	0.005	0.00231221	EIF4EP2
6.518e-05	-0.0148779	0.006	0.012	1	C10orf99
4.39399e-89	0.014876	0.256	0.126	1.03865e-84	PTCH1
1.18938e-97	0.0148739	0.183	0.073	2.81145e-93	PHLPP2
1.71576e-15	-0.0148674	0.001	0.013	4.05572e-11	RP11-511B23.2
6.67127e-93	-0.0148594	0.299	0.152	1.57695e-88	TUBGCP5
9.39551e-67	0.0148573	0.05	0.008	2.22091e-62	FSD2
7.97867e-29	0.0148533	0.02	0.003	1.886e-24	DLGAP1-AS3
2.72832e-17	0.0148474	0.012	0.002	6.44921e-13	HNRNPA1P10
3.77244e-36	-0.0148442	0.083	0.037	8.91729e-32	FBXO10
0.25509	-0.0148335	0.012	0.01	1	WISP3
1.0606e-73	0.014829	0.261	0.137	2.50705e-69	LURAP1L
1.33905e-26	-0.0148246	0.126	0.074	3.16524e-22	RWDD3
0.270816	-0.0148245	0.011	0.009	1	MCF2
1.60831e-48	0.0148213	0.031	0.004	3.80173e-44	SLC17A9
2.00512e-05	-0.0148157	0.014	0.008	0.47397	HSPA8P1
6.89152e-16	0.014814	0.02	0.006	1.62902e-11	AATBC
1.38275e-32	0.0148116	0.034	0.009	3.26855e-28	SYNGAP1-AS1
1.7128e-60	0.0148095	0.027	0	4.04871e-56	LHX3
3.86835e-73	-0.0147996	0.278	0.15	9.14401e-69	SEMA4C
1.49399e-53	0.0147944	0.03	0.002	3.53149e-49	SIX6
4.79736e-92	0.0147891	0.283	0.144	1.134e-87	AMDHD2
1.00659e-92	0.0147828	0.105	0.029	2.37937e-88	MLXIPL
5.37622e-29	-0.0147806	0.127	0.073	1.27083e-24	HEG1
4.46227e-33	0.0147749	0.029	0.006	1.05479e-28	PAX1
4.83859e-26	0.0147738	0.033	0.01	1.14374e-21	ZNF469
1.95628e-90	0.0147737	0.078	0.016	4.62425e-86	KDELC1
4.60922e-15	-0.0147703	0.001	0.012	1.08953e-10	RP11-434H6.6
6.26909e-15	0.0147687	0.096	0.062	1.48189e-10	INAFM2
4.90266e-33	0.0147652	0.086	0.041	1.15889e-28	STBD1
0.723723	-0.0147644	0.022	0.023	1	SNRPGP10
7.0266e-10	0.0147594	0.012	0.004	1.66095e-05	LINC02731
2.04253e-55	0.0147543	0.427	0.273	4.82814e-51	GOLPH3L
7.99536e-80	0.0147518	0.469	0.289	1.88994e-75	ZNF791
5.39638e-07	0.0147502	0.015	0.007	0.012756	VDAC1P2
9.92245e-79	-0.0147458	0.46	0.278	2.34547e-74	KPNA1
0.772694	-0.0147447	0.015	0.015	1	AP001062.7
3.20279e-79	-0.0147444	0.117	0.04	7.57077e-75	FAM86B1
5.67838e-83	-0.0147414	0.119	0.04	1.34226e-78	KIAA0922
7.12182e-34	-0.0147409	0.622	0.456	1.68346e-29	APH1A
3.76053e-14	-0.0147406	0.042	0.022	8.88913e-10	RP11-490M8.1
7.25325e-64	-0.0147295	0.145	0.063	1.71452e-59	PLEKHG6
0.0853166	-0.0147289	0.008	0.01	1	CTD-2666L21.1
5.09286e-105	0.0147226	0.426	0.238	1.20385e-100	PRPF3
4.76846e-84	0.0147219	0.485	0.295	1.12717e-79	KEAP1
6.06907e-65	-0.0147194	0.145	0.063	1.43461e-60	LTBP2
5.21611e-55	0.014717	0.023	0	1.23298e-50	CXORF57
3.9898e-52	0.0147027	0.027	0.002	9.43109e-48	HAR1A
6.19178e-73	0.014694	0.031	0	1.46361e-68	DSCR4
2.95622e-81	-0.0146857	0.334	0.185	6.9879e-77	SNRK
8.38336e-78	-0.0146821	0.394	0.231	1.98166e-73	ZBTB11
4.06504e-46	0.0146662	0.055	0.016	9.60894e-42	TRIL
0.00314928	-0.0146616	0.011	0.006	1	HM13-AS1
2.39362e-52	0.0146446	0.071	0.023	5.65805e-48	PABPC4L
0.791938	-0.0146418	0.01	0.01	1	IRF4
0.581959	-0.0146367	0.014	0.013	1	RP11-46J23.1
3.52675e-09	-0.0146271	0.016	0.007	8.33654e-05	FLT4
4.78051e-61	0.014627	0.133	0.058	1.13002e-56	ZNF711
8.59089e-25	0.0146199	0.027	0.008	2.03071e-20	AL022069.1
0.000838018	-0.0146198	0.056	0.044	1	CASTOR1
8.1721e-07	-0.0146191	0.064	0.046	0.0193172	CD36
0.0104318	-0.0146166	0.034	0.027	1	TRIM6
8.67032e-24	0.014614	0.013	0.001	2.04949e-19	CTAG2
2.50334e-31	-0.0146139	0.61	0.438	5.9174e-27	TRAPPC1
2.13695e-46	0.014604	0.032	0.005	5.05131e-42	WISP1
1.4084e-54	0.0146019	0.082	0.029	3.32917e-50	NRG2
5.78455e-63	0.0145991	0.031	0.002	1.36735e-58	CPA4
9.11319e-45	-0.0145977	0.54	0.376	2.15417e-40	TMEM18
6.40404e-55	0.0145965	0.033	0.003	1.51379e-50	FXYD2
1.04237e-07	-0.0145827	0.014	0.006	0.00246395	LINC01186
1.01267e-11	-0.0145804	0.031	0.015	2.39375e-07	SLC35F1
0.000245063	-0.01458	0.01	0.017	1	AL353763.2
6.02764e-34	0.0145707	0.036	0.009	1.42481e-29	SLCO2B1
1.14674e-97	0.0145706	0.376	0.205	2.71066e-93	USP46
2.2688e-07	-0.0145652	0.035	0.022	0.00536298	AL445472.1
4.56846e-19	0.0145651	0.015	0.003	1.07989e-14	AL357055.3
1.29612e-24	-0.0145647	0.049	0.021	3.06376e-20	ABCA10
1.73538e-69	0.0145621	0.095	0.031	4.10208e-65	MAP6D1
8.25543e-28	-0.014556	0.051	0.02	1.95142e-23	LINC01549
8.26341e-13	0.0145517	0.012	0.003	1.95331e-08	SLC13A5
1.64864e-77	0.0145456	0.048	0.006	3.89705e-73	CTD-3222D19.12
6.04188e-65	-0.0145422	0.207	0.107	1.42818e-60	CA11
7.45453e-44	0.0145401	0.04	0.009	1.7621e-39	MIR646HG
2.46125e-72	0.0145358	0.054	0.009	5.8179e-68	FOLR2
0.735369	-0.0145324	0.026	0.025	1	TSC22D1-AS1
0.766809	-0.0145243	0.012	0.011	1	OOEP
4.56326e-63	0.0145242	0.033	0.002	1.07866e-58	SMTNL2
2.3119e-35	-0.0145214	0.148	0.082	5.46486e-31	HIST4H4
0.000402853	-0.014515	0.007	0.012	1	RP11-445P19.3
3.22446e-07	-0.0145134	0.022	0.012	0.00762198	ITGAL
2.70091e-44	0.0145122	0.058	0.018	6.38441e-40	FAM167B
1.50733e-23	0.0145118	0.021	0.005	3.56303e-19	AFP
6.45426e-46	-0.0145045	0.047	0.012	1.52566e-41	CTD-3051D23.4
4.25689e-90	0.0145035	0.239	0.114	1.00624e-85	COPG2
2.42207e-79	0.0145015	0.045	0.004	5.72528e-75	NFE2
2.19411e-15	0.0145007	0.017	0.005	5.18645e-11	TM4SF5
2.69196e-55	0.014496	0.029	0.002	6.36324e-51	RP11-247C2.2
9.39825e-59	0.0144955	0.029	0.002	2.22156e-54	TMEM151B
0.00187016	-0.0144881	0.008	0.014	1	CERS6-AS1
2.999e-15	-0.0144866	0.06	0.034	7.08904e-11	ZNF763
7.31916e-30	0.0144841	0.023	0.004	1.7301e-25	ANKRD62
2.22156e-118	0.0144835	0.274	0.124	5.25133e-114	AMN1
1.0051e-71	-0.0144802	0.22	0.111	2.37585e-67	ZC3H12C
2.42518e-51	-0.0144732	0.125	0.057	5.73263e-47	CATSPERG
7.00359e-104	0.0144705	0.275	0.131	1.65551e-99	TMEM185B
1.07541e-94	0.0144699	0.513	0.311	2.54205e-90	SNRNP27
3.15123e-55	0.0144671	0.046	0.009	7.44887e-51	MATN4
1.66487e-61	-0.0144616	0.111	0.043	3.93542e-57	RP11-672L10.6
2.0486e-107	0.0144535	0.084	0.015	4.84248e-103	TTLL10
2.21338e-41	0.0144527	0.044	0.011	5.23199e-37	MRPS30-DT
1.45392e-83	0.0144452	0.185	0.081	3.43678e-79	ALG10B
3.42962e-34	-0.0144442	0.054	0.019	8.10693e-30	ATP6V1B1
5.22773e-44	0.0144419	0.036	0.007	1.23573e-39	AL138762.1
2.34001e-67	0.0144415	0.054	0.01	5.5313e-63	PKI55
9.41891e-31	0.0144347	0.018	0.002	2.22644e-26	PSORS1C2
7.12839e-05	-0.0144337	0.022	0.014	1	KLHL6
0.0441183	0.0144303	0.052	0.045	1	TASOR2
6.5172e-13	0.0144287	0.02	0.008	1.54054e-08	IL6R-AS1
9.61445e-57	0.0144247	0.048	0.01	2.27266e-52	RP1-292L20.3
1.26973e-14	0.0144214	0.011	0.002	3.00138e-10	LINC01436
7.93096e-85	0.0144147	0.056	0.007	1.87472e-80	C11ORF65
2.72762e-43	0.0144007	0.043	0.011	6.44754e-39	AL034417.3
1.11462e-39	0.0143998	0.019	0.001	2.63474e-35	FAM163B
1.41051e-50	-0.014397	0.271	0.161	3.33416e-46	CLN6
1.48667e-16	-0.0143953	0.035	0.015	3.51419e-12	ATP1B2
2.04542e-73	0.0143908	0.034	0.001	4.83497e-69	FLRT1
0.0386679	0.014389	0.859	0.763	1	SKP1
1.86201e-61	-0.0143887	0.44	0.275	4.40142e-57	CDC37L1
5.2882e-23	-0.0143846	0.048	0.021	1.25003e-18	EGFL8
2.65524e-69	0.0143824	0.036	0.002	6.27645e-65	MYBPHL
5.60588e-58	0.0143718	0.036	0.004	1.32512e-53	GNG3
1.98253e-48	-0.014371	0.177	0.096	4.68631e-44	IZUMO4
5.11444e-49	-0.0143503	0.065	0.02	1.20895e-44	THEMIS2
0.150217	-0.0143476	0.038	0.033	1	HCG25
2.88376e-72	0.0143473	0.196	0.094	6.81663e-68	ZDBF2
0.00596637	-0.0143398	0.021	0.016	1	PSME2P2
1.00264e-08	-0.0143392	0.003	0.011	0.000237004	RP11-350G8.5
4.23966e-06	-0.0143218	0.02	0.012	0.100217	WDR11-AS1
5.23997e-05	-0.0143144	0.022	0.014	1	FAM182B
1.10181e-110	0.0143069	0.216	0.089	2.60445e-106	ETV2
0.0345639	-0.0143063	0.012	0.015	1	RP11-629B11.5
1.94111e-55	-0.0142826	0.103	0.041	4.5884e-51	FDXACB1
9.45124e-40	0.0142823	0.07	0.028	2.23408e-35	WI2-85898F10.1
1.83682e-17	0.0142816	0.717	0.575	4.34186e-13	BCAP31
9.02916e-71	0.0142784	0.438	0.271	2.13431e-66	VRK3
4.25685e-90	0.0142784	0.399	0.227	1.00623e-85	GTF3C4
3.1159e-64	0.014274	0.038	0.004	7.36537e-60	MESTIT1
6.26039e-64	-0.0142705	0.103	0.037	1.47983e-59	DAGLA
1.37917e-05	0.0142556	0.019	0.011	0.326009	RNF217-AS1
9.91195e-58	0.0142525	0.029	0.001	2.34299e-53	LINC01579
1.44254e-24	-0.0142478	0.029	0.009	3.40988e-20	AOAH
3.86211e-09	-0.0142213	0.049	0.031	9.12926e-05	TMEM210
1.98557e-62	0.014216	0.057	0.012	4.69349e-58	OPRL1
5.18983e-29	0.0142128	0.024	0.005	1.22677e-24	AL078604.2
0.851721	-0.014196	0.017	0.016	1	BHLHA15
4.17874e-50	0.0141938	0.063	0.019	9.8777e-46	ADAM32
4.26238e-48	0.0141937	0.035	0.006	1.00754e-43	RP11-384F7.2
0.00124022	-0.0141924	0.013	0.008	1	AP001626.1
2.12946e-44	0.0141912	0.025	0.002	5.03361e-40	TBX15
7.86095e-128	0.0141894	0.323	0.152	1.85817e-123	ZNF224
3.00627e-18	0.0141801	0.024	0.008	7.10622e-14	AL590705.1
4.18962e-116	0.014179	0.357	0.182	9.90343e-112	MIS12
0.000338842	-0.014177	0.018	0.026	1	RP1-40E16.12
1.7554e-84	0.0141764	0.047	0.004	4.14942e-80	RSPH14
3.63985e-80	0.0141757	0.037	0.001	8.60387e-76	EWSAT1
2.46703e-25	-0.0141726	0.05	0.021	5.83157e-21	RP11-30K9.6
2.24761e-39	0.0141646	0.017	0	5.3129e-35	LINC02384
0.65026	0.0141593	0.011	0.011	1	AP002498.1
4.09152e-61	0.014157	0.03	0.001	9.67153e-57	CTD-2012J19.3
1.28933e-46	-0.0141559	0.107	0.047	3.04772e-42	ZNF860
0.000923847	0.014153	0.019	0.013	1	LINC02609
5.68362e-33	0.0141484	0.596	0.424	1.34349e-28	ZFAND6
0.000111496	-0.0141401	0.005	0.01	1	RP11-339B21.13
0.805212	-0.0141387	0.018	0.018	1	FIBIN
7.68979e-66	0.0141335	0.033	0.002	1.81771e-61	HPCAL4
1.3179e-52	0.0141199	0.044	0.009	3.11526e-48	GLDC
6.38756e-72	0.0141194	0.049	0.007	1.50989e-67	HCG17
5.17876e-16	0.0141099	0.018	0.005	1.22416e-11	SMIM11B
2.58652e-101	0.0141042	0.294	0.147	6.11401e-97	TRAPPC9
7.11577e-88	0.0141042	0.123	0.04	1.68203e-83	HHEX
2.92332e-22	0.0140976	0.019	0.004	6.91014e-18	FCN3
5.69332e-28	-0.0140969	0.036	0.011	1.34579e-23	RP11-85A1.3
3.01904e-77	0.0140963	0.048	0.005	7.1364e-73	AHRR
3.35234e-99	0.014092	0.173	0.066	7.92427e-95	TMEM191C
6.30176e-83	0.0140896	0.077	0.017	1.48961e-78	RP11-214N9.1
0.00076502	-0.0140895	0.014	0.021	1	C9orf172
3.72648e-49	0.0140842	0.035	0.005	8.80865e-45	SHC4
1.75072e-42	0.014083	0.027	0.003	4.13835e-38	CCDC129
2.11428e-77	-0.0140799	0.354	0.202	4.99773e-73	ZNF274
1.55201e-54	0.0140773	0.037	0.005	3.66863e-50	KCNQ4
6.42954e-50	0.0140752	0.052	0.013	1.51982e-45	ERVMER61-1
4.21745e-82	0.0140687	0.098	0.028	9.9692e-78	SEMA6C
1.13606e-119	0.0140627	0.112	0.026	2.68542e-115	XKR9
0.594545	-0.0140567	0.011	0.01	1	C2orf40
0.0966621	-0.0140564	0.011	0.013	1	RP11-279O9.4
0.00166005	0.0140522	0.015	0.01	1	GCSHP5
5.64938e-09	-0.0140521	0.062	0.041	0.00013354	ABCB6
5.19136e-05	-0.0140517	0.005	0.011	1	RP11-307B6.3
4.13058e-67	0.0140499	0.047	0.007	9.76387e-63	VPREB3
1.39908e-37	0.0140487	0.017	0	3.30715e-33	RP11-19E11.1
1.11379e-38	0.014047	0.039	0.01	2.63278e-34	LINC01277
8.43603e-65	0.0140455	0.058	0.013	1.99411e-60	RP11-1275H24.2
2.20584e-85	0.0140451	0.051	0.005	5.21416e-81	ELOVL3
1.54656e-74	0.0140374	0.038	0.002	3.65576e-70	HRH3
1.46417e-76	-0.0140345	0.354	0.2	3.46101e-72	ADNP2
5.02817e-05	-0.014028	0.004	0.01	1	RP5-1171I10.5
1.36318e-39	0.0140262	0.05	0.015	3.22229e-35	RP11-295P9.13
1.93936e-10	-0.0140243	0.043	0.025	4.58425e-06	GNRH1
0.456479	-0.014024	0.009	0.01	1	IAPP
1.48708e-37	0.0140229	0.036	0.009	3.51516e-33	CCDC13
0.239443	-0.014017	0.033	0.03	1	PABPC1P3
1.74441e-32	0.0140124	0.078	0.036	4.12345e-28	AL355001.2
6.45909e-12	-0.0140023	0.032	0.016	1.5268e-07	THSD7B
1.81029e-48	0.0139937	0.063	0.02	4.27917e-44	BAIAP2L2
4.48861e-76	0.0139883	0.115	0.04	1.06102e-71	RP11-166O4.6
7.46314e-71	-0.0139791	0.411	0.252	1.76414e-66	FUNDC1
8.95885e-65	-0.0139718	0.157	0.071	2.11769e-60	ZNF470
1.45163e-22	0.0139627	0.036	0.014	3.43135e-18	ZNF426-DT
1.06362e-17	0.013955	0.026	0.01	2.5142e-13	HOXB-AS3
1.30386e-56	0.0139545	0.034	0.003	3.08207e-52	CTD-2118P12.1
2.03398e-05	-0.0139512	0.01	0.018	0.480792	CTA-228A9.4
2.32438e-05	-0.0139482	0.01	0.018	0.549438	RP11-651L5.3
7.58721e-13	-0.0139431	0.003	0.014	1.79346e-08	PSORS1C3
0.448522	0.0139364	0.022	0.024	1	NME2P1
9.51858e-07	0.0139358	0.016	0.008	0.0225	FTH1P7
0.0198424	-0.0139332	0.023	0.018	1	PLA2G4B
0.132183	0.0139253	0.037	0.033	1	EEF1DP1
2.30295e-06	-0.0139222	0.016	0.008	0.054437	SVOPL
3.67164e-35	0.0139221	0.017	0.001	8.67903e-31	RP11-554I8.2
5.33167e-48	-0.0139211	0.119	0.055	1.2603e-43	COL4A6
1.72428e-07	-0.013914	0.023	0.012	0.00407585	CDHR1
1.83209e-31	-0.0139091	0.06	0.024	4.3307e-27	U91328.19
8.19421e-13	0.0139043	0.01	0.002	1.93695e-08	C5ORF46
4.6248e-62	-0.0139007	0.203	0.103	1.09321e-57	ST3GAL3
2.45922e-59	-0.0138987	0.091	0.032	5.81309e-55	RP11-817O13.8
1.32557e-22	0.0138983	0.015	0.002	3.13339e-18	LINC01727
9.17278e-24	-0.0138912	0.272	0.201	2.16826e-19	C1orf131
3.01407e-35	0.0138835	0.025	0.004	7.12466e-31	AL031055.1
0.00126333	0.0138832	0.04	0.031	1	SLC66A3
1.18462e-43	0.0138796	0.176	0.098	2.8002e-39	NFATC1
2.02114e-79	0.0138796	0.106	0.033	4.77756e-75	PAX8
0.00963098	-0.0138711	0.022	0.016	1	ISX
5.48099e-06	-0.0138653	0.011	0.019	0.12956	RP11-481J2.4
4.73716e-39	-0.0138615	0.115	0.057	1.11977e-34	DGLUCY
1.08372e-28	0.0138607	0.039	0.013	2.56169e-24	AL139274.2
1.36156e-72	-0.0138577	0.215	0.106	3.21845e-68	TANGO2
3.32608e-39	0.013857	0.03	0.005	7.86219e-35	MYO3A
4.96569e-60	-0.0138559	0.375	0.227	1.17379e-55	FAM45A
6.97237e-42	0.0138557	0.018	0	1.64813e-37	CALHM5
1.82184e-11	-0.0138534	0.109	0.077	4.30646e-07	NDUFV2-AS1
6.27765e-96	0.0138497	0.071	0.011	1.48391e-91	LINC00504
5.18842e-82	0.0138426	0.345	0.192	1.22644e-77	NARS2
7.3541e-33	0.0138414	0.042	0.013	1.73836e-28	TNFRSF4
1.38829e-19	-0.0138396	0.039	0.017	3.28163e-15	AL133245.2
4.56297e-162	0.013837	0.258	0.095	1.07859e-157	TEX9
1.6447e-110	0.0138352	0.237	0.102	3.88775e-106	ARMC7
2.54507e-13	-0.0138284	0.019	0.007	6.01603e-09	CTD-2008L17.2
3.53316e-70	0.0138247	0.046	0.006	8.35169e-66	PCDHB15
7.88388e-20	-0.0138176	0.026	0.009	1.86359e-15	SLAMF9
2.34707e-39	0.0138063	0.026	0.003	5.54801e-35	AL035461.2
2.70548e-88	0.0138043	0.238	0.113	6.39522e-84	ARMC5
1.17086e-23	-0.0137966	0.659	0.496	2.76767e-19	WTAP
4.11897e-54	0.0137955	0.23	0.131	9.73642e-50	ARRDC4
1.20348e-33	0.0137949	0.118	0.064	2.84478e-29	ASH1L-AS1
1.22971e-20	-0.0137907	0.291	0.221	2.90678e-16	C1orf52
1.06387e-56	0.013786	0.061	0.016	2.51478e-52	TEX22
2.75722e-29	0.0137849	0.026	0.006	6.51753e-25	LINC01772
6.55636e-63	-0.0137832	0.159	0.074	1.54979e-58	ZNF773
3.8272e-60	-0.0137757	0.223	0.119	9.04674e-56	SFRP1
0.0225303	-0.0137752	0.016	0.021	1	RP4-621F18.2
2.3797e-127	0.0137728	0.328	0.155	5.62514e-123	GNPDA2
1.06712e-44	0.0137723	0.064	0.022	2.52246e-40	RP11-680F20.10
0.375339	-0.0137665	0.015	0.016	1	RP4-533D7.5
4.97885e-56	0.0137619	0.237	0.132	1.1769e-51	LIX1L
8.42328e-140	0.0137612	0.2	0.068	1.99109e-135	ZNF718
4.35193e-48	0.0137528	0.022	0.001	1.02871e-43	RP11-471M2.3
3.02714e-85	0.0137492	0.047	0.004	7.15556e-81	ZCCHC18
1.92853e-25	-0.0137471	0.052	0.022	4.55867e-21	PKD2L2
1.42135e-21	-0.0137419	0.033	0.012	3.35978e-17	RP11-390F4.6
2.5207e-34	0.0137407	0.025	0.004	5.95842e-30	AL731563.3
9.03258e-71	0.0137265	0.047	0.006	2.13512e-66	ZNF560
7.48794e-75	0.0137214	0.057	0.01	1.77e-70	HIST1H2BL
5.95078e-89	-0.013714	0.26	0.128	1.40664e-84	N6AMT1
1.09205e-56	-0.013704	0.223	0.123	2.58139e-52	ST6GALNAC6
6.95424e-14	0.0137028	0.02	0.007	1.64384e-09	AL499604.1
4.4955e-32	0.0137005	0.027	0.005	1.06265e-27	MAEL
1.13955e-44	0.0136957	0.035	0.006	2.69367e-40	RP11-783K16.13
2.40645e-57	0.0136939	0.097	0.037	5.68838e-53	AL390728.6
3.36162e-98	0.0136841	0.234	0.107	7.94619e-94	CPOX
4.70402e-10	-0.0136823	0.064	0.042	1.11194e-05	HOXD-AS2
3.96142e-53	0.0136635	0.028	0.002	9.36402e-49	ENPP6
3.94646e-30	0.0136631	0.082	0.04	9.32865e-26	SLC25A25-AS1
2.32258e-61	0.0136603	0.051	0.01	5.49012e-57	HOXD3
1.65768e-53	0.0136562	0.038	0.006	3.91842e-49	ARSE
1.77224e-58	0.0136463	0.037	0.004	4.18922e-54	RP5-967N21.11
3.43805e-102	-0.0136458	0.365	0.195	8.12686e-98	TAF3
6.96679e-50	-0.0136399	0.497	0.337	1.64681e-45	ZDHHC3
6.69283e-40	0.0136374	0.023	0.002	1.58205e-35	DMRT2
3.27549e-71	0.0136336	0.058	0.011	7.74261e-67	SCUBE3
3.67431e-45	-0.0136327	0.071	0.025	8.68532e-41	FGD3
3.06575e-17	0.0136315	0.015	0.003	7.24682e-13	CD70
1.55795e-81	0.0136253	0.054	0.007	3.68269e-77	EMILIN1
7.9991e-58	0.0136194	0.079	0.026	1.89083e-53	CTD-2369P2.10
4.43813e-31	0.0136182	0.036	0.01	1.04909e-26	C17ORF107
2.55062e-24	0.0136181	0.021	0.004	6.02915e-20	AL358113.1
4.15991e-23	0.0136161	0.015	0.002	9.83321e-19	LINC01686
2.81267e-102	0.0136102	0.169	0.063	6.64859e-98	SH3BGR
7.69214e-60	-0.0136031	0.11	0.043	1.81827e-55	PDZD2
8.46425e-57	-0.0135991	0.446	0.288	2.00078e-52	CBY1
0.0322362	-0.013588	0.027	0.033	1	NCK1-AS1
1.49573e-19	-0.0135868	0.066	0.035	3.53562e-15	ZKSCAN7
2.20429e-20	-0.0135861	0.632	0.483	5.2105e-16	YTHDC1
4.55944e-40	-0.0135816	0.189	0.109	1.07776e-35	ADM2
2.49705e-05	-0.0135795	0.005	0.011	0.590252	C9orf92
1.42539e-40	-0.013575	0.591	0.418	3.36933e-36	CNIH1
1.66066e-111	0.0135734	0.079	0.012	3.92548e-107	ESR2
7.74176e-78	0.0135706	0.091	0.026	1.83e-73	HIST1H2AK
1.31205e-18	0.0135559	0.022	0.007	3.10142e-14	AL080317.3
8.47596e-22	0.0135432	0.014	0.002	2.00355e-17	AP000357.2
5.76097e-100	0.0135324	0.087	0.018	1.36178e-95	TTC25
9.16846e-89	-0.013531	0.252	0.124	2.16724e-84	FAM200A
2.21226e-60	-0.0135305	0.123	0.051	5.22934e-56	RP11-160E2.6
3.52417e-36	-0.0135295	0.581	0.414	8.33043e-32	ATP6V1E1
8.22733e-11	-0.0135287	0.012	0.004	1.94478e-06	SLITRK2
0.000241329	-0.0135204	0.026	0.018	1	LINC00470
4.81277e-46	0.0135149	0.022	0.001	1.13764e-41	RP11-507B12.2
1.65366e-109	0.0135068	0.311	0.154	3.90893e-105	ATP11A
1.07622e-38	0.0135054	0.019	0.001	2.54396e-34	RP11-416N2.4
4.86758e-07	0.0134985	0.786	0.67	0.011506	BTG1
5.52952e-83	0.0134978	0.04	0.002	1.30707e-78	ENPEP
8.99131e-37	0.013484	0.033	0.007	2.12537e-32	AL034417.4
3.48302e-42	0.0134838	0.021	0.001	8.23316e-38	C6orf223
5.77867e-65	0.0134833	0.088	0.029	1.36596e-60	WNT10A
2.29418e-67	-0.0134732	0.229	0.119	5.42298e-63	SP140L
0.000954739	-0.0134724	0.012	0.007	1	SOX17
9.7003e-77	0.0134695	0.095	0.028	2.29296e-72	INTS6L
5.88392e-36	0.013469	0.058	0.022	1.39084e-31	GAS2
0.00160228	-0.0134684	0.015	0.009	1	ABCA8
2.68994e-122	0.0134582	0.158	0.05	6.35849e-118	ZNF222
5.37248e-96	0.0134564	0.253	0.12	1.26995e-91	ZNF529
3.69358e-137	0.0134559	0.198	0.068	8.7309e-133	FBF1
1.75319e-54	0.0134556	0.513	0.346	4.14419e-50	ISCA2
4.19169e-131	0.0134499	0.292	0.13	9.90831e-127	MUTYH
3.28926e-32	0.0134416	0.064	0.027	7.77516e-28	SSTR1
8.60206e-68	0.0134404	0.041	0.004	2.03336e-63	PLA2G3
3.31037e-58	0.0134383	0.048	0.009	7.82504e-54	F13A1
0.24154	-0.013435	0.01	0.008	1	UTS2
1.05112e-09	-0.0134285	0.003	0.011	2.48464e-05	TGM5
7.08397e-73	0.0134203	0.085	0.024	1.67451e-68	MXRA8
2.06039e-07	-0.0134175	0.043	0.028	0.00487035	GLYATL2
4.32609e-71	0.013415	0.076	0.02	1.0226e-66	RP11-350N15.5
5.98338e-13	0.0134145	0.026	0.011	1.41435e-08	AL158212.2
3.76092e-75	0.0134126	0.035	0.001	8.89007e-71	RP11-462L8.1
6.60965e-65	0.0134106	0.07	0.018	1.56239e-60	LINC01572
2.71337e-95	0.0134084	0.171	0.067	6.41386e-91	SLC41A2
2.53247e-14	0.0134056	0.013	0.003	5.98626e-10	AL139424.2
5.54813e-29	0.0133969	0.094	0.05	1.31147e-24	HOXD10
3.65615e-45	0.0133909	0.044	0.011	8.6424e-41	RP11-539G18.3
0.625264	0.0133908	0.415	0.452	1	ATP5G3
0.0372827	-0.0133891	0.014	0.01	1	SPRY3
8.43749e-57	-0.0133866	0.083	0.028	1.99445e-52	CDK3
2.39351e-46	-0.0133847	0.089	0.036	5.65777e-42	IRF5
1.25101e-70	-0.0133812	0.339	0.198	2.95714e-66	ZNF688
2.87142e-40	0.0133786	0.047	0.014	6.78747e-36	FAIM2
1.11149e-07	-0.013368	0.003	0.01	0.00262734	RP11-297K8.2
1.16931e-60	0.0133635	0.04	0.005	2.76402e-56	POU6F2
0.701267	-0.0133605	0.009	0.01	1	LINC00675
0.00406829	-0.0133489	0.016	0.011	1	CDC42P6
2.50237e-10	-0.0133488	0.021	0.009	5.91509e-06	CACNA2D4
5.19905e-13	-0.0133486	0.026	0.011	1.22895e-08	FABP3
0.00483089	-0.0133454	0.018	0.024	1	DIPK1A
7.0055e-64	0.0133453	0.059	0.013	1.65596e-59	APOBEC3A
7.17271e-30	0.0133451	0.247	0.166	1.69549e-25	CLDN1
2.19294e-106	-0.01334	0.237	0.104	5.18368e-102	SUPT3H
1.73687e-38	0.0133392	0.024	0.003	4.10561e-34	CPEB1
3.2191e-53	0.0133311	0.033	0.004	7.60931e-49	BCL6B
3.52928e-101	-0.0133304	0.286	0.14	8.34251e-97	TAF5L
0.000531345	-0.0133296	0.011	0.006	1	SLC9C1
1.17923e-49	-0.0133252	0.239	0.138	2.78745e-45	ARVCF
2.84205e-65	0.0133145	0.069	0.018	6.71803e-61	KBTBD8
5.93372e-89	-0.0133101	0.232	0.11	1.40261e-84	NAPB
8.31363e-97	-0.0133094	0.238	0.109	1.96518e-92	INTS2
3.75104e-48	0.0133091	0.023	0.001	8.86671e-44	CFC1B
2.68302e-33	0.0133036	0.027	0.005	6.34212e-29	EOMES
0.00282006	-0.0133015	0.022	0.015	1	STK24-AS1
3.53266e-23	-0.0132979	0.058	0.027	8.35049e-19	VSTM4
2.83991e-68	0.0132969	0.283	0.16	6.71298e-64	EPHB4
4.39653e-26	-0.0132954	0.064	0.03	1.03925e-21	PECAM1
3.26146e-55	0.0132946	0.033	0.003	7.70943e-51	HKDC1
1.14793e-32	0.0132939	0.041	0.013	2.71347e-28	TPH1
4.48043e-118	0.013293	0.167	0.055	1.05908e-113	APOM
1.01744e-10	0.0132779	0.022	0.01	2.40503e-06	AL162595.1
0.666949	-0.0132772	0.012	0.011	1	RP11-571L19.8
1.27094e-22	0.0132771	0.101	0.059	3.00425e-18	PCAT7
3.00597e-80	0.0132727	0.055	0.008	7.10551e-76	PLEKHD1
5.54422e-24	0.0132681	0.02	0.004	1.31054e-19	SEPTIN3
7.10652e-27	0.01326	0.02	0.003	1.67984e-22	Z97832.2
0.0218342	-0.0132582	0.007	0.01	1	CASP14
2.55322e-13	-0.0132526	0.055	0.032	6.03529e-09	DLGAP2
1.72308e-114	0.0132475	0.272	0.124	4.07302e-110	ZHX3
1.11969e-40	0.013246	0.574	0.406	2.64672e-36	FNTA
1.83353e-32	0.0132449	0.225	0.149	4.33409e-28	PSTPIP2
1.41629e-48	0.0132425	0.021	0	3.34784e-44	RP11-451B8.1
0.0232406	-0.0132413	0.009	0.013	1	RP11-548H3.1
1.24392e-20	-0.0132287	0.045	0.02	2.94039e-16	USP27X-AS1
1.43606e-12	-0.0132225	0.011	0.003	3.39456e-08	ANKRD2
4.14748e-11	-0.0132219	0.008	0.021	9.80381e-07	LA16c-306E5.2
1.60741e-36	0.013219	0.039	0.01	3.7996e-32	H2BFS
5.22408e-29	-0.0132182	0.043	0.015	1.23487e-24	ITGA7
3.82334e-98	-0.0132075	0.332	0.174	9.0376e-94	TRIM52
1.25314e-64	0.0132026	0.043	0.006	2.96217e-60	GABBR2
1.5927e-68	0.0131932	0.033	0.001	3.76483e-64	DSCAML1
3.39606e-09	0.0131859	0.662	0.532	8.02761e-05	ECH1
1.90172e-78	0.013184	0.132	0.05	4.49529e-74	RP11-706O15.1
0.433911	-0.0131779	0.01	0.012	1	RP11-354P11.3
4.70909e-05	-0.0131695	0.087	0.069	1	CLIC6
4.10655e-23	-0.0131637	0.047	0.02	9.70705e-19	SPATA41
2.2616e-43	0.0131517	0.041	0.009	5.34596e-39	GHRHR
6.27042e-103	-0.0131505	0.213	0.09	1.4822e-98	MORN1
4.80619e-46	0.0131495	0.056	0.016	1.13609e-41	LHFPL5
0.0106776	-0.0131486	0.01	0.006	1	SEC11B
0.397825	-0.0131438	0.034	0.036	1	GAS6-AS1
5.32403e-90	0.0131425	0.084	0.019	1.25849e-85	DZIP1
0.0775816	-0.0131419	0.014	0.017	1	MTND4P12
5.90058e-101	0.0131416	0.403	0.225	1.39478e-96	NCK2
0.00429656	-0.0131386	0.008	0.012	1	RP11-692D12.1
7.08527e-57	0.0131342	0.026	0.001	1.67482e-52	TAC3
0.0177141	-0.0131325	0.014	0.019	1	RP11-467L19.16
1.97169e-61	0.0131256	0.069	0.019	4.66068e-57	OTUD7A
1.10624e-72	0.0131222	0.042	0.004	2.61493e-68	APC2
5.40245e-24	0.0131176	0.649	0.491	1.27703e-19	PIM3
3.83065e-46	0.0131141	0.026	0.002	9.05488e-42	CRHBP
6.98464e-36	-0.0131115	0.104	0.052	1.65103e-31	ZNF547
5.00476e-63	0.0131108	0.474	0.304	1.18303e-58	NOB1
0.56174	-0.0131059	0.01	0.011	1	RP1-170O19.14
2.90747e-07	0.0131052	0.01	0.004	0.00687267	AL592211.1
5.52188e-56	0.0131017	0.028	0.002	1.30526e-51	RP1-167O22.1
5.92558e-101	0.0131012	0.052	0.003	1.40069e-96	RP11-87C12.5
1.73729e-104	0.0130798	0.206	0.085	4.10661e-100	ZNF674-AS1
5.84949e-82	0.0130784	0.047	0.004	1.3827e-77	CTC-273B12.10
3.37274e-54	-0.0130767	0.246	0.139	7.97248e-50	KLHL22
3.39687e-05	-0.0130707	0.033	0.023	0.802951	GALNT4
5.24348e-09	-0.0130662	0.005	0.014	0.000123945	MPPED2-AS1
3.63945e-05	-0.013066	0.01	0.005	0.860294	GFRA3
2.74686e-25	-0.0130619	0.092	0.05	6.49303e-21	C10orf95
1.94503e-12	-0.0130593	0.016	0.005	4.59767e-08	MAP3K15
4.30074e-13	-0.0130514	0.001	0.011	1.01661e-08	AL162578.1
3.35148e-20	-0.01305	0.031	0.011	7.92224e-16	IFFO1
3.49325e-18	-0.013048	0.735	0.571	8.25736e-14	HNRNPH1
0.0517943	-0.0130419	0.018	0.014	1	BCO1
6.05842e-05	0.0130357	0.015	0.009	1	LINC01409
1.92303e-30	0.0130184	0.031	0.008	4.54566e-26	SPOCD1
1.44161e-79	0.0130166	0.071	0.015	3.40768e-75	FAM72A
1.49931e-85	-0.013013	0.277	0.141	3.54407e-81	TXNL4B
7.46233e-11	0.0130088	0.059	0.038	1.76395e-06	SV2C
0.519738	-0.0130084	0.017	0.016	1	BHLHE40-AS1
2.49732e-53	0.0130058	0.05	0.011	5.90316e-49	FXYD4
1.0821e-32	0.0130046	0.032	0.008	2.55786e-28	LINC02036
5.06377e-47	-0.0130017	0.077	0.028	1.19697e-42	LRRIQ3
1.70884e-18	-0.0130005	0.035	0.015	4.03936e-14	PAN3-AS1
1.85924e-20	0.0129904	0.018	0.004	4.39486e-16	DKK4
8.42484e-61	0.0129833	0.068	0.019	1.99146e-56	TEKT4
0.0488633	-0.0129714	0.011	0.008	1	TLR7
3.40061e-27	0.0129692	0.015	0.001	8.03836e-23	ZFPM2
0.0100216	-0.0129681	0.006	0.01	1	XXbac-B444P24.14
2.30087e-10	-0.0129645	0.025	0.012	5.43879e-06	ACE2
4.80111e-75	0.0129605	0.033	0	1.13489e-70	DKFZP779M0652
5.11419e-55	-0.0129599	0.517	0.341	1.20889e-50	SLU7
1.52351e-39	0.0129597	0.128	0.066	3.60127e-35	DEPP1
2.86554e-61	-0.0129568	0.144	0.065	6.77356e-57	CTD-2186M15.3
1.78906e-14	-0.0129532	0.018	0.006	4.22898e-10	FCGR2B
1.79552e-19	0.012953	0.107	0.067	4.24426e-15	ZNF529-AS1
1.28048e-85	0.0129477	0.143	0.053	3.0268e-81	RINL
1.29405e-42	-0.0129445	0.048	0.013	3.05888e-38	RP11-1275H24.3
9.08525e-94	0.0129438	0.485	0.265	2.14757e-89	SRSF8
3.71508e-32	0.0129282	0.016	0.001	8.7817e-28	TMEM190
3.73155e-121	0.0129228	0.125	0.032	8.82064e-117	DEPDC4
2.81031e-136	0.0129043	0.177	0.055	6.643e-132	HDAC9
3.54022e-30	0.0129004	0.017	0.002	8.36837e-26	NOG
7.27954e-17	-0.0129003	0.027	0.01	1.72074e-12	LMOD1
1.06458e-14	-0.0128977	0.043	0.022	2.51645e-10	RASSF1-AS1
2.51827e-22	0.0128944	0.04	0.016	5.95269e-18	AL645933.2
0.0370657	-0.012894	0.025	0.02	1	KIAA0408
1.14363e-19	0.0128898	0.013	0.002	2.7033e-15	AL355802.2
9.38819e-29	-0.0128863	0.051	0.02	2.21918e-24	RPA4
2.21128e-83	0.0128854	0.039	0.001	5.22702e-79	RP11-324E6.10
1.62901e-32	-0.0128803	0.071	0.031	3.85065e-28	SPDYA
9.1304e-84	-0.0128788	0.326	0.175	2.15824e-79	FLCN
3.09435e-123	0.0128743	0.333	0.158	7.31443e-119	SUGP1
0.00241644	-0.012872	0.014	0.009	1	RP11-286E11.1
5.66264e-06	-0.0128689	0.036	0.024	0.133853	FAM19A4
2.71527e-15	-0.0128603	0.041	0.02	6.41834e-11	IYD
8.83476e-36	-0.0128599	0.076	0.033	2.08836e-31	LCN12
1.71914e-07	-0.0128554	0.003	0.01	0.0040637	ANKRD20A11P
0.000670671	-0.0128553	0.012	0.007	1	HTRA4
5.01466e-18	0.0128517	0.325	0.26	1.18537e-13	SNHG12
2.08871e-05	-0.0128475	0.037	0.026	0.493729	CR381653.1
1.00936e-28	0.0128396	0.015	0.001	2.38594e-24	LINC01510
2.96862e-43	-0.0128387	0.509	0.34	7.01722e-39	SYNJ2BP
3.98726e-73	0.0128313	0.035	0.001	9.42508e-69	IQSEC3
6.00729e-21	-0.0128249	0.083	0.047	1.42e-16	IGSF22
2.67684e-27	-0.0128247	0.064	0.029	6.32751e-23	FBLN5
1.06788e-79	-0.0128235	0.222	0.107	2.52425e-75	TRMT44
1.26011e-25	0.0128187	0.015	0.002	2.97864e-21	AL136169.1
0.000720665	0.0128175	0.021	0.014	1	TXNP6
0.00492173	-0.0128116	0.014	0.009	1	MYLK4
3.7362e-12	0.0128115	0.024	0.01	8.83162e-08	SLC22A1
1.12497e-08	-0.0128108	0.935	0.889	0.000265921	HSP90AB1
3.63376e-44	-0.0128085	0.101	0.045	8.58948e-40	ZNF225
2.53243e-119	-0.0128012	0.233	0.096	5.98616e-115	TRIM65
0.011847	0.0127993	0.013	0.018	1	CENPBD1P1
1.82281e-55	0.0127884	0.133	0.061	4.30876e-51	SH3D21
1.31574e-82	-0.0127568	0.216	0.101	3.11015e-78	GPAM
4.51511e-07	-0.0127526	0.019	0.01	0.0106728	AP000473.5
5.10898e-99	0.0127517	0.23	0.103	1.20766e-94	TRAM2
1.08839e-108	-0.0127481	0.284	0.134	2.57274e-104	ENKD1
2.17314e-104	0.012748	0.27	0.127	5.13686e-100	METTL18
1.77796e-06	-0.0127455	0.005	0.013	0.0420274	OR51C1P
1.58659e-19	0.0127442	0.011	0.001	3.75037e-15	LA16c-3G11.7
1.59892e-42	0.0127434	0.023	0.002	3.77953e-38	STAC
1.33405e-17	0.0127366	0.013	0.002	3.15342e-13	YWHAZP5
1.38356e-74	0.0127345	0.031	0	3.27047e-70	MIR34A
1.08354e-17	0.0127242	0.013	0.002	2.56128e-13	PRCD
1.8077e-15	-0.0127194	0.026	0.01	4.27305e-11	RP13-977J11.2
4.27705e-40	0.0127159	0.024	0.002	1.01101e-35	GALNT9
3.223e-15	-0.0127158	0.056	0.031	7.61853e-11	PLIN4
0.00456071	-0.0127152	0.014	0.01	1	RP11-1017G21.6
5.92399e-36	0.0127106	0.047	0.015	1.40031e-31	ASAH2
1.14416e-112	-0.0127102	0.333	0.165	2.70456e-108	CCDC97
0.0821462	-0.0127099	0.012	0.015	1	GIPC2
1.26023e-44	-0.0127023	0.516	0.351	2.97892e-40	ATP6V1H
7.72136e-12	0.012696	0.01	0.002	1.82518e-07	COL10A1
0.0391738	0.0126916	0.013	0.017	1	STAG3L2
1.15203e-81	-0.0126858	0.273	0.14	2.72316e-77	TBC1D13
6.24376e-43	0.0126855	0.048	0.013	1.4759e-38	CARNS1
2.83138e-08	-0.0126711	0.044	0.028	0.000669281	CD4
1.84044e-71	-0.0126581	0.217	0.108	4.35043e-67	GANC
9.87527e-52	-0.0126519	0.07	0.022	2.33432e-47	SKIDA1
1.39476e-90	0.0126458	0.32	0.169	3.29695e-86	RAD54L2
4.5788e-05	-0.0126421	0.038	0.026	1	GOLGA8N
7.21625e-18	0.0126396	0.013	0.002	1.70578e-13	AL356234.2
1.01202e-50	0.0126376	0.032	0.004	2.3922e-46	HTRA3
1.27582e-06	-0.0126353	0.004	0.011	0.0301578	BMS1P1
1.10855e-31	0.0126343	0.029	0.006	2.6204e-27	HIF1A-AS2
2.69906e-20	0.0126335	0.015	0.003	6.38003e-16	RP11-467J12.4
0.826008	-0.0126328	0.025	0.024	1	AP002748.4
7.88342e-66	0.0126232	0.033	0.002	1.86348e-61	HMX2
8.41591e-37	-0.0126229	0.046	0.014	1.98935e-32	KIAA1161
5.75012e-38	0.0126191	0.026	0.004	1.35921e-33	STX1B
3.66182e-19	0.0126173	0.015	0.003	8.65581e-15	AL391834.1
2.26314e-33	0.0126161	0.016	0.001	5.34961e-29	CTA-392C11.1
2.43304e-23	-0.0126151	0.074	0.038	5.75122e-19	CCL3L3
1.18397e-105	0.0126141	0.251	0.114	2.79868e-101	PRIMPOL
3.34403e-43	0.0126107	0.019	0	7.90462e-39	AKR1B15
5.44655e-48	-0.0126084	0.045	0.01	1.28746e-43	RBM20
2.40604e-12	-0.012608	0.003	0.013	5.68741e-08	CTA-221G9.12
1.27541e-114	0.0125998	0.326	0.16	3.01481e-110	THG1L
1.44157e-22	0.0125982	0.011	0.001	3.40758e-18	LINGO2
5.2996e-91	0.0125955	0.053	0.005	1.25272e-86	IGDCC3
0.559658	-0.0125947	0.011	0.012	1	LA16c-325D7.2
4.92794e-30	0.0125946	0.072	0.033	1.16487e-25	AL391121.1
2.40387e-52	-0.0125888	0.142	0.067	5.68227e-48	RHOBTB2
1.45936e-63	0.0125863	0.029	0.001	3.44963e-59	PRH2
2.09025e-32	-0.0125858	0.088	0.043	4.94094e-28	BBS12
1.61401e-45	-0.012581	0.303	0.194	3.8152e-41	PARP10
1.01337e-05	-0.0125668	0.022	0.013	0.239541	PRRG3
3.09777e-37	-0.0125576	0.052	0.017	7.3225e-33	JCHAIN
5.00619e-12	-0.012552	0.126	0.09	1.18336e-07	ZNF213-AS1
3.69688e-33	0.0125469	0.059	0.023	8.73867e-29	STIMATE
2.04181e-41	-0.0125421	0.547	0.379	4.82643e-37	GRSF1
0.000443528	0.0125416	0.011	0.006	1	LINC02591
6.17251e-51	0.0125415	0.029	0.003	1.45906e-46	B3GALT1
9.91759e-71	-0.0125413	0.441	0.271	2.34432e-66	STK16
4.59313e-59	0.0125399	0.53	0.352	1.08573e-54	MED4
5.31225e-35	0.0125349	0.036	0.009	1.25571e-30	VSIG8
0.00217982	-0.012534	0.015	0.01	1	PPIAL4G
3.99005e-85	0.0125304	0.043	0.002	9.43168e-81	AL365181.1
4.58182e-60	0.0125296	0.125	0.052	1.08305e-55	ANKRD18B
1.04907e-25	-0.0125281	0.087	0.046	2.4798e-21	RIN3
0.141573	-0.0125233	0.01	0.008	1	RP11-706O15.5
2.67436e-44	-0.0125215	0.058	0.018	6.32165e-40	MYO15A
3.22876e-08	0.0125172	0.041	0.026	0.000763215	MTRES1
2.83704e-48	0.0125144	0.032	0.004	6.70619e-44	CEP83-AS1
3.43735e-29	0.0125126	0.059	0.025	8.12522e-25	C6orf99
1.81916e-57	0.0125125	0.043	0.007	4.30013e-53	PKHD1L1
8.29325e-13	-0.012511	0.044	0.024	1.96036e-08	CD93
5.80964e-44	0.0125091	0.04	0.009	1.37328e-39	COL25A1
2.90373e-25	0.0125065	0.018	0.003	6.86383e-21	AP001059.3
0.127537	-0.0125053	0.015	0.012	1	ATP12A
3.90462e-30	0.0124942	0.09	0.046	9.22973e-26	DLGAP1-AS2
1.62071e-89	0.0124923	0.279	0.14	3.83103e-85	ZNF765
8.02089e-79	0.0124844	0.092	0.026	1.89598e-74	GRIK2
1.50824e-64	-0.0124803	0.193	0.095	3.56518e-60	PPIP5K1
6.85246e-44	0.0124737	0.132	0.066	1.61978e-39	RAVER1
0.0520333	-0.0124697	0.015	0.019	1	AL512624.2
5.60949e-46	0.0124633	0.036	0.006	1.32597e-41	TAS2R30
7.96206e-84	0.0124598	0.041	0.002	1.88207e-79	CFAP61
0.5735	0.012456	0.053	0.051	1	RPARP-AS1
3.6361e-109	0.0124543	0.219	0.09	8.59501e-105	SAMD9
1.13301e-05	0.0124531	0.033	0.022	0.267821	EBF2
1.07676e-29	0.0124528	0.012	0	2.54525e-25	AL121821.2
8.38945e-57	-0.0124512	0.092	0.034	1.9831e-52	MESP2
5.5934e-05	-0.0124425	0.018	0.011	1	TMPRSS7
0.000253267	0.0124409	0.018	0.011	1	PMF1-BGLAP
6.27652e-13	0.0124404	0.013	0.003	1.48364e-08	CHCHD2P6
3.39437e-50	0.0124404	0.024	0.001	8.0236e-46	NEU4
2.14882e-10	0.0124376	0.054	0.033	5.07938e-06	HSD17B2
0.000424998	-0.0124371	0.014	0.008	1	RP11-54O7.3
0.00177148	-0.012436	0.013	0.008	1	WWC2-AS2
4.86292e-08	0.0124333	0.053	0.036	0.0011495	SDPR
3.39386e-20	0.0124323	0.022	0.006	8.02241e-16	LINC00624
3.56643e-49	0.012428	0.057	0.016	8.43032e-45	CLIC2
4.44556e-49	0.0124272	0.02	0	1.05084e-44	MYLK2
8.58862e-53	0.012423	0.028	0.002	2.03018e-48	EPHB1
3.51425e-09	-0.0124216	0.05	0.032	8.30698e-05	MPRIP-AS1
1.65119e-75	0.0124145	0.04	0.003	3.90308e-71	RP3-466P17.1
1.39356e-68	0.0124128	0.03	0	3.29411e-64	KCNK10
0.026055	-0.0124108	0.008	0.011	1	RP11-386G11.5
2.21241e-13	-0.0124106	0.686	0.559	5.22969e-09	TMCO1
3.35124e-15	-0.0124072	0.001	0.011	7.92165e-11	GOLGA2P10
3.51003e-29	0.0124049	0.023	0.004	8.29702e-25	C16ORF71
1.4124e-113	0.0124027	0.076	0.01	3.33864e-109	ADCY7
8.07947e-44	-0.0123987	0.166	0.091	1.90982e-39	LPXN
5.24348e-39	0.0123957	0.035	0.007	1.23945e-34	Z68871.1
3.674e-18	0.0123902	0.016	0.003	8.6846e-14	C9orf84
4.91021e-57	-0.0123878	0.206	0.11	1.16068e-52	UBTD1
2.11836e-46	0.0123848	0.023	0.001	5.00739e-42	LY6G6D
0.206615	-0.0123725	0.021	0.018	1	TRMT112P6
0.000628086	-0.0123712	0.01	0.005	1	COL24A1
8.71416e-35	0.0123643	0.017	0.001	2.05985e-30	RP1-269M15.3
1.15589e-94	-0.0123585	0.395	0.222	2.7323e-90	CDS2
5.94685e-84	0.0123385	0.418	0.244	1.40572e-79	PDHX
3.06175e-64	-0.0123324	0.299	0.17	7.23737e-60	FADS2
8.46454e-73	0.0123314	0.49	0.309	2.00085e-68	SP3
0.297989	-0.0123269	0.01	0.008	1	ZNF534
2.47531e-57	-0.0123266	0.387	0.242	5.85114e-53	PCYT2
3.54544e-71	0.0123201	0.041	0.004	8.38072e-67	DNAH17
0.281401	-0.0123096	0.02	0.022	1	PTENP1-AS
0.000106344	-0.012309	0.014	0.022	1	CUTALP
4.21716e-24	-0.0123035	0.045	0.019	9.96851e-20	TRIM17
3.20511e-73	0.0122986	0.038	0.002	7.57623e-69	SVOP
1.0421e-10	-0.0122929	0.023	0.01	2.4633e-06	MIR181A2HG
1.88839e-48	0.0122906	0.492	0.327	4.46378e-44	TRIM8
1.81913e-49	-0.012287	0.064	0.02	4.30005e-45	LYPD5
2.39574e-21	0.0122834	0.022	0.006	5.66305e-17	AL596202.1
5.12067e-58	-0.0122809	0.134	0.059	1.21042e-53	ZBTB49
8.32475e-14	0.0122807	0.031	0.014	1.9678e-09	ALOXE3
0.510901	-0.0122791	0.02	0.019	1	AL136126.1
1.98758e-26	-0.012278	0.121	0.07	4.69824e-22	SPATA6L
3.26495e-73	0.0122765	0.125	0.047	7.71769e-69	RAB36
1.38438e-118	0.0122739	0.342	0.169	3.2724e-114	FAM122A
4.11098e-56	0.0122706	0.066	0.019	9.71753e-52	BGLAP
1.38378e-79	0.0122664	0.117	0.04	3.27097e-75	AGAP5
2.72351e-58	-0.0122655	0.421	0.266	6.43784e-54	MFN1
1.17383e-14	0.0122565	0.017	0.005	2.77471e-10	OSCAR
8.21504e-11	-0.0122557	0.022	0.01	1.94187e-06	VSIG4
5.06681e-46	0.0122541	0.029	0.004	1.19769e-41	C1QTNF2
1.15929e-66	0.0122448	0.122	0.049	2.74033e-62	TMPRSS13
1.89972e-13	-0.0122424	0.027	0.011	4.49056e-09	RP11-77P16.4
5.96216e-89	0.0122411	0.301	0.156	1.40934e-84	MEMO1
2.65606e-51	0.0122394	0.03	0.003	6.2784e-47	PRDM12
6.16072e-109	0.0122385	0.16	0.055	1.45627e-104	LSM11
1.11454e-06	-0.0122378	0.028	0.017	0.0263455	LINC01876
1.50643e-08	-0.012237	0.02	0.01	0.00035609	RP11-1007O24.2
0.400397	0.0122366	0.094	0.09	1	LINC01578
3.65005e-70	0.0122328	0.146	0.061	8.628e-66	LMTK3
7.5592e-26	-0.0122271	0.053	0.022	1.78684e-21	SYT15
3.04179e-11	-0.0122257	0.012	0.027	7.19019e-07	HECW2-AS1
1.25959e-51	0.0122198	0.101	0.041	2.97741e-47	C1QC
1.80775e-69	0.0122171	0.302	0.17	4.27316e-65	KLHL21
5.4455e-19	-0.0122169	0.027	0.009	1.28721e-14	CCR6
1.43019e-75	-0.0122142	0.162	0.069	3.38067e-71	QPRT
2.00421e-55	0.0122103	0.032	0.003	4.73754e-51	PCDHA5
0.0573233	-0.0121968	0.033	0.027	1	ZNF812P
3.29022e-59	0.0121966	0.156	0.075	7.77743e-55	SDR42E1
2.48653e-42	-0.0121934	0.086	0.036	5.87766e-38	BCL2A1
2.27224e-41	-0.0121898	0.594	0.43	5.37113e-37	RFC1
2.19755e-86	0.0121891	0.06	0.009	5.19456e-82	TEKT2
7.32509e-79	0.0121855	0.256	0.132	1.73151e-74	LONRF2
1.36279e-36	-0.012183	0.08	0.034	3.22136e-32	RP11-385D13.3
1.64475e-15	0.012182	0.027	0.011	3.88787e-11	AL022341.1
9.93348e-09	0.0121789	0.303	0.254	0.000234808	CNN2
5.38917e-63	0.0121779	0.033	0.002	1.27389e-58	OCA2
2.39442e-78	-0.0121774	0.391	0.228	5.65994e-74	MAP3K4
1.60989e-07	0.0121768	0.031	0.018	0.00380547	HIST1H2BH
4.80806e-75	-0.0121738	0.473	0.294	1.13653e-70	CDK13
1.67873e-28	0.0121727	0.014	0.001	3.96819e-24	CD1A
0.024793	-0.0121691	0.007	0.01	1	RP11-246K15.1
2.81589e-17	-0.0121661	0.046	0.023	6.65621e-13	IL34
1.009e-64	0.0121636	0.085	0.027	2.38508e-60	DNAJB5
1.05906e-19	0.012163	0.031	0.011	2.50341e-15	AS3MT
2.69628e-78	0.0121599	0.057	0.009	6.37346e-74	FGFR4
0.0459091	-0.0121594	0.017	0.013	1	GPR34
4.08729e-28	0.0121556	0.022	0.004	9.66154e-24	CCDC192
1.55521e-13	0.0121337	0.018	0.006	3.6762e-09	CU634019.6
5.0998e-10	-0.0121293	0.002	0.01	1.20549e-05	AP003733.4
1.04853e-58	0.0121283	0.036	0.004	2.47851e-54	MIR181A1HG
6.83678e-49	0.0121178	0.054	0.015	1.61608e-44	AL133410.1
1.8058e-30	0.0121157	0.353	0.254	4.26856e-26	RASSF6
2.77769e-08	-0.0121142	0.003	0.01	0.00065659	THRB-AS1
6.21081e-22	0.0121135	0.011	0.001	1.46811e-17	AL137798.1
4.43414e-97	0.0121059	0.419	0.232	1.04814e-92	PAK1
1.24675e-05	0.0121051	0.031	0.021	0.294706	HSPD1P1
9.80572e-58	0.0121051	0.032	0.002	2.31788e-53	SGIP1
1.55104e-16	-0.0120996	0.045	0.022	3.66635e-12	CDH10
1.18255e-77	-0.0120945	0.114	0.039	2.79531e-73	RP11-1275H24.1
0.000882323	-0.0120943	0.015	0.009	1	RP11-712L6.5
7.82315e-52	0.0120899	0.41	0.267	1.84924e-47	USP53
4.92245e-16	-0.0120882	0.046	0.023	1.16357e-11	WDR86
0.00828166	-0.012086	0.007	0.011	1	RP11-108P20.3
8.21797e-24	-0.012085	0.047	0.019	1.94256e-19	BCAT1
6.86039e-30	0.0120763	0.669	0.489	1.62166e-25	PRR13
1.72763e-49	0.0120682	0.023	0.001	4.08378e-45	TRPM1
5.06926e-19	0.0120675	0.016	0.004	1.19827e-14	AL133477.2
4.35279e-48	0.0120669	0.022	0.001	1.02891e-43	RP11-430H10.2
1.56777e-43	0.0120648	0.053	0.016	3.70589e-39	ITIH4
1.56755e-95	0.0120628	0.153	0.055	3.70537e-91	RTTN
8.58884e-100	0.0120592	0.25	0.117	2.03023e-95	ERCC2
4.09305e-31	-0.0120581	0.094	0.047	9.67516e-27	SYNPO
0.418739	-0.0120578	0.04	0.038	1	HSP90AB3P
5.93459e-10	-0.0120562	0.007	0.018	1.40282e-05	HYMAI
5.08021e-44	0.0120528	0.024	0.002	1.20086e-39	NKAIN3
9.00075e-82	-0.0120521	0.246	0.123	2.1276e-77	ZNF611
4.0896e-56	0.0120434	0.047	0.009	9.667e-52	RP3-461F17.3
1.14507e-29	-0.0120384	0.06	0.025	2.70671e-25	SPAG8
3.95072e-65	0.0120367	0.045	0.006	9.33871e-61	ANKRD20A3
0.0178623	0.0120358	0.012	0.008	1	ARLNC1
1.34648e-28	0.0120272	0.037	0.012	3.18282e-24	VLDLR-AS1
5.30919e-66	-0.0120265	0.166	0.076	1.25499e-61	LINC00240
6.93536e-42	0.0120184	0.018	0	1.63938e-37	HASPIN
4.55843e-71	0.0120086	0.549	0.353	1.07752e-66	NDUFS1
4.65317e-06	-0.0120047	0.041	0.028	0.109992	FLVCR2
5.36296e-09	-0.0120046	0.004	0.013	0.00012677	ZNF321P
3.14158e-36	0.0120035	0.021	0.002	7.42606e-32	DNAJB7
6.5051e-95	-0.0119856	0.299	0.152	1.53768e-90	ENOX2
0.108074	-0.0119824	0.013	0.01	1	RP11-434B12.1
3.20228e-24	0.011982	0.029	0.009	7.56955e-20	ESM1
2.12747e-73	0.0119812	0.09	0.027	5.02892e-69	LRP4
1.20363e-29	0.011975	0.071	0.033	2.84514e-25	NELL1
2.73577e-99	0.0119611	0.341	0.178	6.46682e-95	NAA16
5.1039e-30	0.0119559	0.032	0.009	1.20646e-25	SYCP2L
6.14092e-11	-0.0119533	0.032	0.017	1.45159e-06	ADAM2
1.21538e-43	-0.0119521	0.048	0.013	2.8729e-39	RP11-390P24.1
0.000201992	0.0119443	0.02	0.013	1	RGS13
9.46711e-22	-0.0119422	0.024	0.007	2.23784e-17	RP11-493L12.4
1.79332e-83	0.0119419	0.043	0.003	4.23906e-79	HCRT
6.16082e-82	-0.0119366	0.281	0.143	1.4563e-77	RAB29
3.09689e-56	0.0119313	0.032	0.003	7.32044e-52	PRR29
1.568e-75	-0.0119279	0.38	0.22	3.70644e-71	MFSD11
4.06706e-14	-0.0119229	0.026	0.011	9.61371e-10	C5orf66-AS1
0.000640066	-0.0119228	0.021	0.014	1	CPLANE2
3.16551e-116	0.0119195	0.317	0.154	7.48263e-112	PAXIP1
3.56219e-55	-0.0119191	0.154	0.074	8.42031e-51	TPCN2
3.92419e-71	0.0119164	0.221	0.112	9.27601e-67	RP2
7.11262e-53	0.0119119	0.049	0.011	1.68128e-48	RP5-965G21.3
5.37639e-21	-0.0119076	0.021	0.005	1.27087e-16	IGHA2
7.0243e-45	0.0118973	0.033	0.005	1.6604e-40	AL136295.5
1.31415e-57	0.011891	0.045	0.008	3.10639e-53	RP4-758J18.13
0.00602405	-0.0118907	0.011	0.016	1	C10orf111
8.8337e-77	-0.0118907	0.161	0.068	2.08811e-72	INPP5B
2.27545e-79	0.0118811	0.083	0.021	5.37871e-75	RP11-16E12.1
0.000181495	-0.0118811	0.016	0.01	1	ST13P18
7.40748e-43	0.0118794	0.02	0.001	1.75098e-38	RP11-114G22.1
3.71953e-41	-0.0118786	0.563	0.388	8.79223e-37	STARD7
6.59533e-31	0.0118705	0.014	0.001	1.55901e-26	IGFL2
2.3059e-30	-0.0118702	0.094	0.048	5.4507e-26	LCAT
9.62397e-127	0.0118693	0.28	0.123	2.27491e-122	SLX4IP
5.43036e-52	0.011863	0.028	0.002	1.28363e-47	LAMC3
3.02736e-61	-0.011863	0.164	0.078	7.15607e-57	TXNRD3
5.08035e-13	0.0118626	0.025	0.01	1.20089e-08	RORA-AS1
2.30012e-10	0.0118591	0.016	0.006	5.43702e-06	UGT1A7
9.06327e-77	0.0118581	0.1	0.031	2.14238e-72	RP11-134G8.5
0.657206	0.0118579	0.016	0.016	1	NDUFB1P1
0.0109992	0.0118537	0.02	0.015	1	NDUFA6-DT
2.37921e-105	-0.0118497	0.411	0.225	5.62397e-101	THUMPD2
0.956991	-0.0118394	0.009	0.01	1	AP006296.1
7.36064e-28	-0.0118319	0.078	0.039	1.73991e-23	KIF7
0.00171072	-0.0118259	0.009	0.015	1	LNCTAM34A
1.54296e-41	0.0118251	0.018	0	3.64726e-37	TACR3
2.2745e-52	0.0118167	0.037	0.006	5.37646e-48	AP001160.2
2.03786e-49	-0.0118153	0.185	0.099	4.81709e-45	NBPF11
1.58838e-18	-0.0118148	0.035	0.014	3.75461e-14	ZNF365
4.93468e-07	-0.0118071	0.02	0.01	0.0116646	RP11-1152H14.1
8.94058e-78	0.0118068	0.035	0.001	2.11337e-73	CHRNB4
2.97807e-73	-0.0118064	0.383	0.228	7.03957e-69	UBL7
1.40119e-50	0.0117929	0.066	0.021	3.31213e-46	AL441883.1
0.0162567	-0.0117922	0.021	0.016	1	ST13P15
0.486283	-0.0117809	0.014	0.013	1	XXbac-BPG252P9.9
2.74667e-27	0.0117805	0.017	0.002	6.49259e-23	CENPS-CORT
7.25289e-07	-0.0117773	0.029	0.017	0.0171444	TXK
1.97994e-114	0.0117767	0.25	0.11	4.68018e-110	TMEM116
1.24195e-93	0.011773	0.209	0.092	2.93571e-89	SRR
3.21416e-13	0.0117625	0.015	0.005	7.59763e-09	PPIAP29
4.92336e-20	0.0117556	0.02	0.005	1.16378e-15	CHRM2
1.31438e-35	-0.0117432	0.127	0.067	3.10694e-31	ZBED9
1.08649e-11	0.0117429	0.017	0.006	2.56824e-07	SLC6A15
5.74682e-11	0.0117401	0.018	0.007	1.35843e-06	KIZ-AS1
4.08234e-29	0.0117384	0.02	0.003	9.64984e-25	ADAMTS2
2.08827e-48	0.0117333	0.023	0.001	4.93625e-44	ST8SIA3
1.32985e-52	0.0117179	0.045	0.009	3.1435e-48	PEAR1
1.06364e-55	0.0117141	0.028	0.002	2.51422e-51	GATA5
0.444594	-0.0117127	0.008	0.01	1	CRPPA
6.74401e-92	-0.0117066	0.362	0.198	1.59415e-87	LEMD2
1.11286e-35	-0.0117027	0.058	0.021	2.63057e-31	MYH3
7.18031e-35	0.0116994	0.034	0.008	1.69728e-30	AP003352.1
4.35609e-98	0.0116973	0.349	0.186	1.02969e-93	ATPAF2
2.17613e-56	-0.0116947	0.099	0.038	5.14393e-52	AGMAT
1.79168e-45	0.0116939	0.106	0.048	4.23518e-41	SLC6A11
4.83828e-14	-0.0116908	0.001	0.011	1.14367e-09	UBE2Q2P2
1.72911e-10	-0.0116907	0.03	0.015	4.08727e-06	SEC14L5
1.34662e-22	0.0116891	0.025	0.007	3.18314e-18	LINC01322
1.55232e-49	0.0116861	0.028	0.002	3.66938e-45	AP001059.6
0.00146766	0.0116798	0.019	0.013	1	SLC28A3
7.87743e-101	0.0116619	0.095	0.022	1.86207e-96	SYCE3
3.05494e-26	0.0116618	0.042	0.015	7.22127e-22	PTCHD4
0.0092055	-0.011661	0.009	0.013	1	RP11-783K16.5
7.26012e-08	0.0116569	0.031	0.019	0.00171615	RELA-DT
5.13007e-71	0.0116503	0.052	0.008	1.21265e-66	PCDHGA1
2.18023e-16	0.0116439	0.015	0.004	5.15362e-12	EXOSC10-AS1
1.12931e-12	-0.0116423	0.04	0.021	2.66946e-08	C3orf70
1.48525e-61	0.011642	0.511	0.331	3.51082e-57	EIF4EBP2
0.0073961	-0.0116308	0.01	0.014	1	LRRC37BP1
1.40479e-67	0.0116241	0.458	0.291	3.32064e-63	HOOK1
0.0209791	-0.0116121	0.012	0.017	1	AL109918.1
3.45999e-59	-0.0116076	0.165	0.08	8.17871e-55	RP11-195F19.5
3.26159e-11	0.0116056	0.014	0.005	7.70975e-07	CU633967.1
4.99515e-14	-0.0116043	0.034	0.016	1.18075e-09	RP11-706O15.3
0.00807255	-0.0115994	0.008	0.012	1	RP11-20I23.6
7.13079e-10	-0.0115992	0.049	0.03	1.68558e-05	CYP4F3
2.42694e-40	0.0115988	0.039	0.009	5.7368e-36	AP001318.2
1.0597e-25	-0.0115987	0.031	0.009	2.50492e-21	RP4-660H19.1
1.67958e-26	-0.0115973	0.04	0.014	3.9702e-22	SCGB1B2P
5.42176e-06	-0.011597	0.038	0.025	0.12816	RAB43
0.00302178	-0.0115968	0.061	0.049	1	MINDY1
0.00121234	-0.0115955	0.012	0.018	1	AL358777.1
3.44782e-86	0.0115876	0.168	0.068	8.14995e-82	ARHGAP23
3.65395e-24	-0.0115874	0.07	0.035	8.63721e-20	SLC26A5
4.21718e-127	0.0115765	0.173	0.057	9.96857e-123	CYB5RL
1.48336e-17	0.0115742	0.04	0.018	3.50637e-13	CHODL
1.16882e-06	0.0115701	0.821	0.732	0.0276285	SNRPD2
2.25753e-136	-0.0115635	0.325	0.148	5.33636e-132	PMS2
9.71816e-47	0.0115614	0.023	0.001	2.29718e-42	RP11-259K15.2
1.44482e-30	-0.0115595	0.528	0.381	3.41526e-26	MRPL24
4.20448e-61	0.0115588	0.057	0.013	9.93855e-57	GVQW3
5.63305e-36	-0.0115573	0.12	0.064	1.33154e-31	ZBTB11-AS1
2.08995e-52	0.011552	0.026	0.001	4.94022e-48	C9ORF106
0.00811239	0.0115399	0.782	0.667	1	SQSTM1
2.114e-90	0.0115383	0.042	0.001	4.99708e-86	GSG2
1.26694e-67	0.0115341	0.313	0.18	2.9948e-63	SIX4
0.342834	-0.0115274	0.038	0.035	1	PLSCR3
5.0185e-09	0.0115245	0.022	0.011	0.000118627	INKA2
7.50763e-22	0.0115239	0.025	0.007	1.77465e-17	AL035681.1
3.38297e-63	0.0115209	0.054	0.011	7.99666e-59	CCDC144NL
8.73746e-05	-0.0115197	0.019	0.012	1	POTEC
3.14782e-48	0.0115189	0.072	0.025	7.44081e-44	RP11-567M16.6
1.10264e-25	0.0115142	0.026	0.006	2.60643e-21	PLA2G1B
9.23177e-28	0.0115126	0.254	0.18	2.18221e-23	TMEM5
6.80919e-108	0.0115122	0.173	0.063	1.60956e-103	EBLN2
1.61746e-71	0.0115059	0.083	0.023	3.82335e-67	KIAA0391
5.64708e-88	0.011505	0.362	0.202	1.33486e-83	SOGA1
2.27081e-91	0.0115037	0.395	0.222	5.36773e-87	ELAC2
3.67208e-62	0.0114988	0.351	0.211	8.68006e-58	ZNF506
4.90991e-123	0.0114938	0.274	0.122	1.1606e-118	LRRC49
0.0108732	-0.0114915	0.019	0.014	1	PRKN
3.21714e-40	0.0114892	0.093	0.042	7.60469e-36	SLC35E2A
4.80502e-45	0.0114873	0.025	0.002	1.13581e-40	BVES-AS1
4.39432e-15	-0.0114853	0.045	0.023	1.03873e-10	ENTPD1
5.67905e-30	0.011483	0.024	0.005	1.34241e-25	CEP83-DT
8.40041e-57	-0.0114829	0.072	0.022	1.98569e-52	ZNF221
7.84673e-135	0.0114734	0.357	0.172	1.85481e-130	ABCB7
6.25077e-96	0.0114726	0.27	0.133	1.47756e-91	SLC39A11
9.11419e-27	0.0114706	0.017	0.002	2.15441e-22	RHOXF1-AS1
0.586096	-0.0114703	0.023	0.021	1	AL139095.2
2.86603e-33	-0.0114587	0.084	0.04	6.77473e-29	C17orf51
0.000436816	-0.0114544	0.029	0.04	1	PAX8-AS1
1.98073e-69	-0.011446	0.446	0.275	4.68206e-65	GFM1
1.5816e-48	0.0114446	0.059	0.017	3.73859e-44	BATF2
2.34595e-10	-0.0114432	0.025	0.012	5.54536e-06	WFDC1
0.00506074	-0.0114362	0.022	0.029	1	OVCA2
6.1461e-65	-0.0114357	0.487	0.311	1.45282e-60	RALGAPA1
0.00080121	-0.0114317	0.011	0.017	1	RP11-77P6.2
4.26825e-95	-0.011429	0.275	0.136	1.00893e-90	RGS14
5.66494e-17	-0.0114266	0.029	0.011	1.33908e-12	RP11-356C4.3
0.138649	-0.0114235	0.019	0.016	1	ITGB2-AS1
1.65656e-94	0.0114133	0.317	0.164	3.91579e-90	OGFRL1
6.13486e-23	-0.0114106	0.029	0.009	1.45016e-18	CD27
1.17095e-56	0.0114085	0.046	0.009	2.7679e-52	TMEM266
6.43084e-34	-0.0114047	0.071	0.03	1.52012e-29	GBGT1
0.0046825	-0.0114046	0.014	0.009	1	MAMDC2
2.07013e-32	0.0114044	0.029	0.006	4.89338e-28	AL354892.2
1.21543e-66	0.0114023	0.039	0.004	2.87304e-62	LLNLR-268E12.1
1.09284e-86	-0.0113967	0.463	0.28	2.58325e-82	RBM33
1.384e-92	-0.0113955	0.449	0.261	3.27149e-88	DPF2
1.18036e-16	-0.0113937	0.034	0.014	2.79012e-12	RP11-431K24.1
5.86714e-97	0.0113888	0.419	0.238	1.38688e-92	CEP95
1.26806e-80	0.0113841	0.047	0.004	2.99745e-76	PLCD4
3.12772e-60	-0.0113836	0.496	0.321	7.39332e-56	RPRD1A
5.26544e-17	0.0113626	0.023	0.008	1.24464e-12	CCL15
9.80207e-27	0.0113549	0.032	0.01	2.31701e-22	TSPAN11
1.03873e-59	0.0113495	0.053	0.011	2.45535e-55	BNC2
7.56833e-24	-0.0113467	0.028	0.008	1.789e-19	AP000350.5
0.000218248	-0.0113421	0.023	0.015	1	LINC00884
1.0256e-29	-0.0113418	0.131	0.077	2.42431e-25	C15orf39
3.88752e-57	0.0113414	0.024	0	9.18932e-53	C6ORF223
1.47922e-50	0.0113405	0.024	0.001	3.49659e-46	HMSD
4.89054e-13	0.0113404	0.025	0.01	1.15603e-08	AL078459.1
2.75154e-40	-0.0113399	0.581	0.412	6.5041e-36	TIAL1
1.86755e-17	0.0113362	0.035	0.015	4.41452e-13	AL354707.1
1.54934e-76	-0.0113317	0.392	0.229	3.66233e-72	CNOT8
1.1655e-52	-0.0113317	0.125	0.056	2.755e-48	NHSL2
1.43911e-65	0.0113238	0.033	0.002	3.40178e-61	RP11-479O9.4
1.66563e-72	0.011323	0.133	0.053	3.93722e-68	TCN2
2.52326e-20	0.0113113	0.013	0.002	5.96449e-16	C2CD6
1.77413e-10	-0.0113081	0.018	0.007	4.19368e-06	LRRC39
0.00751846	0.0113072	0.012	0.008	1	COX20P2
2.01529e-61	-0.0113067	0.232	0.126	4.76374e-57	SLC27A2
6.46879e-13	-0.0113026	0.002	0.012	1.52909e-08	THRB-IT1
1.19543e-84	0.0112908	0.36	0.199	2.82577e-80	TAF13
2.78657e-64	-0.0112907	0.123	0.049	6.5869e-60	GPR37
1.36777e-17	0.0112873	0.039	0.018	3.23313e-13	PLPPR1
0.00173793	-0.0112866	0.011	0.006	1	TBX21
6.63272e-13	-0.0112804	0.029	0.013	1.56784e-08	FAM198A
1.14766e-69	0.0112777	0.373	0.219	2.71284e-65	RNASEK
2.42218e-45	-0.0112745	0.117	0.055	5.72556e-41	ENG
3.88808e-134	0.0112576	0.368	0.18	9.19064e-130	RAB28
2.65182e-32	-0.0112507	0.054	0.021	6.26836e-28	SPTBN5
1.18155e-20	0.0112506	0.081	0.046	2.79294e-16	DDX47
5.39072e-22	-0.0112394	0.039	0.015	1.27426e-17	TNFRSF10C
7.66336e-122	0.0112393	0.278	0.124	1.81147e-117	SFI1
1.74275e-119	0.0112351	0.272	0.122	4.11951e-115	ACVR2B
1.41142e-52	-0.011235	0.13	0.059	3.33631e-48	RP11-385F7.1
9.43767e-41	-0.0112346	0.074	0.029	2.23088e-36	RBFOX3
2.84832e-15	0.0112321	0.034	0.016	6.73286e-11	HULC
0.0830606	-0.0112279	0.054	0.061	1	LINC01278
8.47246e-56	0.0112262	0.124	0.054	2.00272e-51	PDE5A
0.466481	-0.0112158	0.012	0.011	1	AP001024.1
4.53733e-05	-0.0112117	0.007	0.014	1	HERC2P9
0.00181318	-0.0112041	0.02	0.014	1	PRAM1
1.95102e-29	0.0112013	0.039	0.013	4.61183e-25	VN1R1
6.9739e-17	0.0111973	0.023	0.008	1.64849e-12	AL080317.2
0.0792801	-0.0111957	0.008	0.01	1	KLRF1
4.2685e-11	-0.0111954	0.028	0.013	1.00899e-06	RP11-305L7.7
2.36489e-39	0.0111917	0.609	0.44	5.59012e-35	CFDP1
4.37149e-36	0.011191	0.034	0.008	1.03333e-31	MYLK3
3.03503e-79	0.0111909	0.242	0.122	7.17419e-75	VPS18
4.00917e-33	0.01119	0.034	0.008	9.47688e-29	AKR1E2
2.67841e-48	-0.011188	0.088	0.034	6.33122e-44	POMK
1.96599e-124	0.0111863	0.239	0.097	4.64722e-120	SDC3
3.21919e-52	0.0111853	0.05	0.012	7.60953e-48	SLC6A16
1.40589e-36	0.0111801	0.025	0.004	3.32323e-32	GRIP2
4.84593e-61	0.01118	0.039	0.005	1.14548e-56	RP11-7F18.2
2.84731e-35	-0.0111791	0.049	0.016	6.73046e-31	RP11-396C23.2
2.42556e-50	0.0111729	0.038	0.006	5.73354e-46	LINC01759
1.00266e-52	0.0111665	0.032	0.003	2.37009e-48	RP11-1252I4.2
3.74953e-43	0.0111572	0.029	0.004	8.86313e-39	LRRC74B
4.45333e-23	0.0111533	0.016	0.003	1.05268e-18	IGFALS
3.80336e-42	0.0111453	0.04	0.009	8.99037e-38	RHOJ
0.000605506	-0.0111416	0.011	0.006	1	HMGN1P38
1.02972e-40	0.0111361	0.045	0.013	2.43405e-36	AL121658.1
4.43813e-08	-0.0111333	0.005	0.013	0.00104909	RP4-697K14.15
2.60277e-38	0.011131	0.042	0.011	6.15242e-34	AL139089.1
1.54208e-101	0.0111215	0.133	0.042	3.64517e-97	ZNF81
3.93762e-33	0.0111182	0.019	0.002	9.30774e-29	AP000251.3
0.551967	0.011118	0.047	0.044	1	CIAO3
1.47128e-61	0.0111178	0.21	0.111	3.4778e-57	SPIN4
3.61751e-47	-0.011116	0.188	0.105	8.55106e-43	MRE11A
0.000489513	-0.0111145	0.012	0.019	1	SUZ12P1
5.34478e-48	0.0111124	0.025	0.002	1.2634e-43	ALK
3.57968e-07	-0.01111	0.005	0.012	0.00846165	RP1-168L15.5
6.74831e-25	0.0111048	0.072	0.037	1.59517e-20	NRSN2-AS1
2.18765e-08	0.0111014	0.012	0.004	0.000517117	AL049840.5
4.86963e-22	0.0111003	0.023	0.006	1.15108e-17	AP005329.1
7.09243e-05	0.0110983	0.03	0.021	1	IL1RL1
3.47093e-12	-0.0110975	0.031	0.015	8.20458e-08	MMP19
3.44077e-61	-0.0110874	0.214	0.11	8.1333e-57	NECTIN4
1.30454e-99	-0.0110824	0.211	0.09	3.08368e-95	CCDC30
4.25444e-48	0.0110793	0.023	0.001	1.00566e-43	RP11-420N3.2
3.373e-15	-0.0110741	0.026	0.01	7.9731e-11	SRGAP3-AS4
2.96257e-22	-0.0110693	0.055	0.026	7.00291e-18	PAXBP1-AS1
2.59131e-62	-0.011059	0.217	0.113	6.12534e-58	PGBD2
4.81317e-68	-0.0110536	0.157	0.07	1.13774e-63	BMP1
1.76285e-18	-0.0110442	0.035	0.014	4.16702e-14	RP11-314C16.1
1.56775e-20	0.0110435	0.025	0.008	3.70585e-16	AP000866.2
1.45265e-81	0.0110416	0.24	0.12	3.43377e-77	SLC45A4
0.00138455	-0.0110411	0.046	0.036	1	RTCA-AS1
1.11696e-21	-0.0110388	0.024	0.007	2.64026e-17	RFPL3S
1.53257e-13	-0.0110345	0.06	0.035	3.6227e-09	PCSK5
2.62681e-26	0.0110303	0.039	0.014	6.20924e-22	CDX2
3.19073e-26	0.01103	0.033	0.01	7.54224e-22	CYP2S1
1.30188e-47	0.0110166	0.033	0.005	3.07739e-43	COL13A1
0.0471376	0.0110128	0.056	0.049	1	MRTFB
0.461116	0.0110107	0.01	0.009	1	ADH6
3.723e-54	0.0110102	0.027	0.001	8.80043e-50	RBP2
3.34696e-64	-0.011	0.252	0.136	7.91154e-60	SPATA2
0.170454	-0.0109905	0.019	0.016	1	FGR
1.55539e-08	-0.0109892	0.018	0.008	0.000367664	RP11-533E19.5
1.00705e-15	0.0109869	0.028	0.011	2.38047e-11	AL139011.1
8.99767e-89	-0.0109865	0.242	0.115	2.12687e-84	USP45
3.17278e-17	0.0109863	0.011	0.002	7.49983e-13	FAM150B
9.2694e-30	0.0109834	0.021	0.003	2.1911e-25	RP11-202G11.2
1.13613e-132	-0.0109805	0.229	0.087	2.68558e-128	SMARCD3
3.07707e-07	0.0109701	0.021	0.011	0.00727359	OLA1P1
6.45671e-80	-0.0109693	0.158	0.065	1.52624e-75	B3GNTL1
7.70649e-26	0.0109566	0.019	0.003	1.82166e-21	C11orf85
5.52404e-10	-0.0109537	0.02	0.009	1.30577e-05	RP11-977G19.12
1.29759e-66	0.0109507	0.035	0.002	3.06725e-62	LRTM1
1.97528e-95	0.0109399	0.225	0.103	4.66917e-91	LRRC8D
0.00769765	-0.0109389	0.007	0.011	1	DSTNP2
2.00768e-16	-0.0109385	0.041	0.02	4.74574e-12	WAS
4.38293e-41	0.0109384	0.024	0.002	1.03604e-36	AL391095.1
4.569e-25	0.0109363	0.02	0.004	1.08002e-20	AP000350.6
2.73547e-30	0.0109321	0.032	0.008	6.4661e-26	GPR68
1.2093e-54	0.010932	0.147	0.07	2.85854e-50	ZNF749
0.00129517	-0.0109273	0.014	0.009	1	GPR150
1.47232e-18	-0.0109259	0.031	0.012	3.48026e-14	LRRC36
6.68455e-76	0.0109236	0.099	0.031	1.58009e-71	EPHA10
4.54007e-06	-0.0109228	0.014	0.007	0.107318	RP11-574K11.29
3.53626e-07	0.0109207	0.027	0.016	0.008359	FAM153CP
0.165051	-0.0109199	0.018	0.016	1	DM1-AS
1.28231e-69	-0.0109196	0.3	0.168	3.03111e-65	TPCN1
5.50631e-27	0.0109195	0.035	0.011	1.30158e-22	ABCA4
1.9056e-99	0.0109127	0.196	0.081	4.50445e-95	NR6A1
5.07987e-18	0.0109096	0.024	0.008	1.20078e-13	AL592295.4
3.0872e-11	0.0109052	0.014	0.004	7.29751e-07	GMPSP1
0.000170714	-0.010902	0.013	0.007	1	RP11-544I20.2
2.77681e-33	0.0108855	0.021	0.003	6.56381e-29	THRIL
4.38817e-20	0.0108823	0.586	0.444	1.03728e-15	TIMP1
1.59754e-128	0.0108768	0.287	0.126	3.77627e-124	KLHL2
2.26453e-31	0.0108723	0.024	0.004	5.35289e-27	LINC01508
7.14823e-30	0.010864	0.033	0.009	1.6897e-25	RP11-259N19.1
4.63349e-05	-0.0108629	0.005	0.01	1	RP11-126O1.5
1.70367e-16	-0.0108619	0.028	0.011	4.02715e-12	NHLRC4
7.14218e-98	0.0108575	0.378	0.206	1.68827e-93	SUPT7L
2.02389e-117	0.0108571	0.359	0.184	4.78407e-113	LYRM7
0.000291929	-0.0108559	0.007	0.013	1	CTC-471J1.11
0.0649238	-0.0108533	0.019	0.015	1	LINC01239
6.42217e-55	0.0108509	0.091	0.034	1.51807e-50	CH507-254M2.3
0.300657	-0.0108476	0.008	0.01	1	RP11-345P4.10
5.74081e-10	-0.0108461	0.02	0.009	1.35701e-05	C9orf147
1.50681e-53	-0.0108447	0.089	0.033	3.5618e-49	ERC2
4.25229e-05	0.0108441	0.037	0.026	1	NIPBL-DT
0.428713	-0.010842	0.021	0.019	1	TLL1
3.00611e-37	0.0108383	0.018	0.001	7.10584e-33	AL512598.1
1.72159e-11	0.010838	0.026	0.012	4.06949e-07	LINC02560
5.07548e-17	-0.010836	0.02	0.006	1.19974e-12	SLC14A2
4.05462e-28	0.0108352	0.013	0.001	9.5843e-24	IGLON5
0.0222956	-0.0108347	0.018	0.014	1	ANKK1
1.50176e-53	0.0108333	0.082	0.029	3.54987e-49	ADAP2
3.81397e-52	0.0108273	0.035	0.005	9.01547e-48	LINC01132
1.69333e-15	-0.0108247	0.06	0.034	4.0027e-11	KCTD21-AS1
0.000413336	0.0108187	0.017	0.01	1	EIF3FP3
9.32241e-05	-0.0108161	0.011	0.019	1	CRYBB2P1
5.0215e-06	-0.0108157	0.005	0.011	0.118698	ZNRD1ASP
8.29418e-11	-0.0108147	0.014	0.005	1.96058e-06	AP000230.1
1.81692e-14	-0.0108143	0.061	0.036	4.29484e-10	KIF9-AS1
1.31887e-29	0.0108104	0.019	0.003	3.11754e-25	MIR4500HG
4.59241e-83	-0.0107976	0.312	0.168	1.08555e-78	ACSF3
5.225e-81	0.0107899	0.181	0.08	1.23509e-76	PFAS
3.72722e-21	0.0107882	0.02	0.005	8.81039e-17	AL606760.3
3.29839e-06	-0.0107835	0.015	0.007	0.0779672	NOXRED1
4.45393e-77	-0.0107833	0.211	0.102	1.05282e-72	KCTD15
1.357e-58	0.0107794	0.061	0.016	3.20768e-54	DDX11-AS1
5.33769e-62	0.0107685	0.061	0.015	1.26172e-57	ACVR1C
2.12758e-44	0.0107676	0.027	0.003	5.02918e-40	PVALB
9.08664e-136	-0.0107588	0.351	0.166	2.1479e-131	TIPIN
2.85395e-84	-0.0107567	0.234	0.113	6.74616e-80	DAGLB
3.19918e-31	0.0107565	0.022	0.003	7.56223e-27	ADORA2A-AS1
1.37089e-25	0.0107523	0.536	0.398	3.24052e-21	RHOBTB3
1.20052e-93	0.0107484	0.119	0.037	2.83779e-89	AMER1
1.17124e-43	0.0107455	0.101	0.044	2.76857e-39	AJM1
7.40822e-72	-0.0107412	0.434	0.264	1.75116e-67	OXSR1
1.39002e-44	0.0107252	0.032	0.005	3.28574e-40	ERICD
1.03059e-54	0.010725	0.049	0.011	2.43611e-50	HES7
5.72797e-101	0.0107192	0.218	0.095	1.35398e-96	ZNF526
3.86265e-26	0.0107102	0.054	0.023	9.13053e-22	MUC16
8.89406e-23	-0.0106999	0.058	0.027	2.10238e-18	IQUB
3.83008e-60	-0.0106989	0.474	0.311	9.05354e-56	ZHX1
4.98701e-45	0.0106796	0.032	0.005	1.17883e-40	LCTL
2.01363e-24	0.0106791	0.018	0.003	4.75982e-20	AL645940.1
6.1252e-14	0.010674	0.022	0.008	1.44787e-09	CNN1
8.12846e-86	0.0106713	0.381	0.215	1.92141e-81	MORC4
7.4648e-40	0.0106713	0.06	0.021	1.76453e-35	SCOC-AS1
1.76577e-71	0.0106698	0.115	0.042	4.17394e-67	PSPN
1.29611e-35	-0.0106696	0.059	0.022	3.06375e-31	RP11-563N4.1
7.54602e-65	0.010669	0.133	0.055	1.78373e-60	RP11-206L10.9
5.13348e-68	0.0106689	0.035	0.002	1.21345e-63	RP11-796E10.1
1.99848e-74	0.0106608	0.048	0.006	4.724e-70	RP6-109B7.4
1.6772e-22	0.0106566	0.022	0.005	3.96457e-18	FO704657.1
4.74109e-57	0.0106551	0.029	0.002	1.1207e-52	ASTN1
0.0160171	-0.0106534	0.03	0.023	1	ACVRL1
7.2287e-55	0.0106511	0.036	0.005	1.70872e-50	TMEM130
1.50414e-09	-0.0106475	0.138	0.104	3.55548e-05	ALOX12-AS1
1.89205e-79	-0.0106449	0.297	0.158	4.47243e-75	ZNF282
1.45655e-24	-0.0106429	0.06	0.028	3.44298e-20	KIAA1456
2.63209e-87	0.010642	0.142	0.052	6.22174e-83	AGBL3
0.267726	-0.0106325	0.017	0.019	1	AL590062.1
5.25729e-37	0.0106323	0.044	0.013	1.24272e-32	LINC01816
0.000818837	-0.0106298	0.012	0.007	1	LINC00987
4.07394e-14	-0.0106284	0.027	0.011	9.62997e-10	RP1-234P15.4
7.21708e-12	0.0106282	0.01	0.002	1.70597e-07	AL583722.2
2.20953e-62	-0.010627	0.15	0.068	5.2229e-58	ZNF555
0.0687144	0.010624	0.019	0.016	1	DYNC1I2P1
5.80773e-09	-0.0106208	0.016	0.007	0.000137283	BTBD16
0.00103719	0.0106152	0.019	0.013	1	RTN3P1
1.53252e-18	0.0106115	0.012	0.002	3.62258e-14	LINC00595
6.1042e-29	-0.0106069	0.058	0.025	1.44291e-24	FUT9
1.19172e-52	0.0106043	0.029	0.002	2.81698e-48	C1ORF162
8.68165e-10	0.0106019	0.024	0.012	2.05217e-05	PJVK
3.15135e-15	-0.0106003	0.04	0.02	7.44916e-11	CACNA1G
1.14639e-21	0.0106002	0.018	0.004	2.70983e-17	AP001267.1
1.43658e-68	0.0105959	0.033	0.001	3.39578e-64	ISLR2
1.63423e-25	-0.010593	0.04	0.015	3.86298e-21	KLHL32
2.29069e-13	-0.0105905	0.05	0.028	5.41474e-09	CDC37L1-DT
0.00040879	-0.0105894	0.017	0.011	1	NANOG
0.000448624	0.0105862	0.022	0.015	1	SERBP1P5
3.20696e-55	0.0105795	0.033	0.003	7.58061e-51	KHDRBS2
0.00399479	-0.0105783	0.013	0.008	1	ST13P19
2.31112e-46	0.0105739	0.021	0.001	5.46304e-42	AL121929.2
0.0488516	-0.0105738	0.009	0.012	1	SUDS3P1
2.51517e-32	0.0105729	0.05	0.018	5.94537e-28	RUNDC3A-AS1
4.37969e-18	0.0105727	0.02	0.006	1.03527e-13	C20orf195
1.25941e-43	0.0105717	0.035	0.006	2.97698e-39	LINC01124
3.64888e-33	0.0105713	0.057	0.022	8.62523e-29	HRAT92
9.46469e-68	0.0105604	0.073	0.019	2.23726e-63	AP000704.5
5.93867e-36	0.0105597	0.058	0.021	1.40378e-31	NFYC-AS1
4.61183e-46	-0.010553	0.508	0.342	1.09014e-41	TOLLIP
7.78928e-08	-0.0105426	0.509	0.418	0.00184123	RGS10
1.23961e-72	0.0105417	0.038	0.003	2.93019e-68	SYN3
1.24033e-46	0.0105416	0.036	0.006	2.93188e-42	AL139412.1
8.9004e-08	-0.0105394	0.772	0.639	0.00210388	WDR83OS
9.24178e-08	-0.0105378	0.006	0.015	0.00218457	ZNF767P
1.7364e-06	-0.0105369	0.012	0.006	0.0410451	AL392046.2
1.36569e-41	0.0105319	0.049	0.014	3.22821e-37	ZBTB12
1.57493e-44	0.0105275	0.097	0.043	3.72283e-40	C2CD4D
7.61328e-05	-0.0105272	0.029	0.019	1	PABPC1P4
8.49969e-23	0.0105226	0.019	0.004	2.00916e-18	AL021068.1
1.55533e-21	0.0105225	0.017	0.003	3.67649e-17	LVCAT1
4.43522e-43	0.0105225	0.036	0.007	1.0484e-38	RP11-732A21.3
4.20256e-08	0.0105163	0.021	0.01	0.000993401	AL117379.1
0.499242	-0.0105163	0.014	0.013	1	AL034370.1
3.80881e-65	0.010511	0.028	0	9.00328e-61	C2ORF27B
3.03172e-36	0.01051	0.048	0.016	7.16637e-32	RP11-219A15.1
0.152018	0.0105099	0.013	0.016	1	NPIPP1
8.56032e-16	-0.0105077	0.037	0.017	2.02349e-11	GLUD2
6.50642e-42	0.0105049	0.045	0.012	1.53799e-37	AP000894.4
1.12546e-128	0.0105003	0.289	0.129	2.66035e-124	BUD13
2.08958e-86	-0.0104995	0.275	0.14	4.93934e-82	TTC27
2.96802e-37	0.010499	0.023	0.003	7.0158e-33	SHISA3
1.82189e-20	0.0104937	0.015	0.003	4.30658e-16	PDZK1
1.00189e-27	0.0104899	0.025	0.005	2.36828e-23	HAS2-AS1
3.00255e-89	-0.0104871	0.177	0.073	7.09744e-85	CCDC171
1.12442e-12	-0.0104868	0.001	0.01	2.65789e-08	UBE2Q2P1
1.02858e-51	-0.0104856	0.416	0.276	2.43136e-47	TAP1
5.46184e-54	-0.0104856	0.549	0.375	1.29107e-49	JAGN1
1.45922e-73	-0.0104831	0.326	0.182	3.44932e-69	NUP133
7.46947e-45	-0.0104815	0.107	0.049	1.76563e-40	ARSB
0.193829	-0.0104775	0.012	0.014	1	WWTR1-AS1
1.70946e-18	0.0104734	0.014	0.002	4.04083e-14	LIX1
2.66368e-44	0.0104667	0.025	0.002	6.29641e-40	PTH1R
2.80755e-114	0.010466	0.327	0.16	6.63649e-110	PFKM
3.23892e-51	0.01046	0.057	0.016	7.65615e-47	AK8
1.18512e-19	0.010452	0.018	0.004	2.80139e-15	AL132656.2
6.44197e-11	-0.0104503	0.002	0.011	1.52275e-06	TPTEP2
7.18324e-77	-0.0104399	0.258	0.134	1.69797e-72	CAPRIN2
4.10953e-102	0.0104348	0.312	0.157	9.7141e-98	CEP192
0.0138567	0.0104326	0.012	0.008	1	AL512844.1
1.82654e-21	-0.0104296	0.033	0.012	4.31756e-17	NCKAP1L
0.0560857	-0.0104258	0.057	0.049	1	CPT1B
2.15663e-72	0.0104257	0.078	0.021	5.09784e-68	TMEM110
7.65882e-27	-0.0104245	0.114	0.064	1.81039e-22	GMDS-DT
1.37759e-59	0.0104138	0.041	0.006	3.25635e-55	ARL11
8.39129e-21	0.0104126	0.03	0.01	1.98353e-16	PNMA8A
2.67922e-20	0.010399	0.021	0.006	6.33313e-16	PAK5
4.97038e-94	0.0103982	0.261	0.127	1.1749e-89	ZNF793
2.38841e-68	0.0103981	0.062	0.014	5.64573e-64	PPP2R2B
1.21512e-86	0.0103935	0.059	0.008	2.87231e-82	KIAA1614
0.148155	-0.0103864	0.009	0.011	1	RP11-131L23.1
0.156883	-0.0103796	0.017	0.014	1	SATB2-AS1
1.37967e-05	-0.0103697	0.019	0.011	0.326127	ZNF724P
5.78377e-24	0.0103589	0.022	0.005	1.36717e-19	AP003306.2
4.42157e-92	0.0103546	0.365	0.199	1.04517e-87	ST5
9.28057e-53	0.0103522	0.033	0.004	2.19374e-48	TMIE
2.14811e-39	-0.0103496	0.21	0.128	5.0777e-35	RBP7
8.45498e-11	-0.0103481	0.061	0.039	1.99859e-06	LINC01297.1
2.04973e-35	0.0103471	0.043	0.013	4.84515e-31	RASAL3
0.00343204	0.0103447	0.017	0.012	1	AL354740.1
9.08069e-12	0.0103404	0.011	0.003	2.14649e-07	FUNDC2P1
1.1328e-20	0.0103335	0.02	0.005	2.67771e-16	LINC02246
6.41894e-07	-0.0103326	0.03	0.018	0.0151731	LINC01139
3.28394e-31	-0.0103316	0.047	0.016	7.76257e-27	RP13-131K19.7
3.18016e-88	0.010331	0.05	0.004	7.51726e-84	MIR29A
1.34362e-10	0.0103269	0.024	0.011	3.17606e-06	SMIM10L2B
4.1665e-39	0.0103243	0.027	0.004	9.84877e-35	MRC1
1.43799e-52	-0.0103188	0.53	0.357	3.39912e-48	SUN1
1.22936e-54	0.0103138	0.519	0.346	2.90597e-50	SH3GLB2
0.00043524	-0.0103076	0.014	0.008	1	KRT36
9.74814e-46	0.0103038	0.035	0.006	2.30426e-41	AZU1
8.34192e-93	0.0102855	0.146	0.053	1.97186e-88	ROM1
4.24477e-23	0.0102828	0.089	0.05	1.00338e-18	ZNF436-AS1
3.88216e-12	-0.0102816	0.037	0.019	9.17665e-08	ZSCAN20
1.73406e-93	-0.0102749	0.549	0.316	4.09897e-89	SNHG19
4.23112e-73	-0.0102707	0.417	0.253	1.00015e-68	DCP2
6.42377e-74	-0.0102704	0.207	0.1	1.51845e-69	CATSPER2
3.86923e-55	0.0102616	0.11	0.045	9.14608e-51	DMGDH
1.92828e-30	0.0102614	0.023	0.004	4.55806e-26	GABRA2
6.17602e-16	0.0102584	0.022	0.008	1.45989e-11	NECAB1
2.48241e-57	0.0102579	0.133	0.06	5.86792e-53	CLDN23
9.09194e-13	-0.0102561	0.017	0.006	2.14915e-08	RP11-247L20.4
8.71628e-49	0.0102547	0.028	0.002	2.06035e-44	SLC17A7
1.26856e-33	-0.0102539	0.558	0.402	2.99862e-29	CSRP1
1.79337e-14	0.0102536	0.049	0.027	4.23916e-10	JHY
1.47813e-26	-0.0102482	0.069	0.033	3.49401e-22	CHRNA7
1.13482e-31	0.0102446	0.015	0.001	2.68248e-27	TSGA10IP
0.000322334	-0.0102384	0.033	0.024	1	ELL3
1.04749e-16	0.0102365	0.032	0.014	2.47607e-12	HIST1H4D
1.77624e-99	0.0102344	0.226	0.101	4.19868e-95	TBC1D25
0.0435809	-0.0102283	0.017	0.013	1	SLC25A5-AS1
4.81323e-48	0.0102264	0.027	0.002	1.13775e-43	LYPD8
3.68213e-41	-0.0102209	0.048	0.014	8.70381e-37	MYCBPAP
1.66816e-120	0.0102159	0.113	0.026	3.9432e-116	STAC3
3.97013e-42	0.0102146	0.02	0.001	9.38458e-38	PLA2G12B
5.34554e-11	0.0102064	0.02	0.008	1.26358e-06	GAPDHP65
1.37773e-76	-0.0102002	0.12	0.043	3.25667e-72	GLS2
9.34855e-60	0.010197	0.1	0.037	2.20981e-55	BCO2
5.28982e-81	0.010196	0.044	0.003	1.25041e-76	C9ORF43
1.21579e-71	0.0101946	0.181	0.084	2.8739e-67	BLOC1S3
2.92278e-12	-0.0101876	0.06	0.036	6.90888e-08	MYO1G
4.66619e-32	0.010186	0.016	0.001	1.10299e-27	AL645608.3
0.0769672	-0.0101777	0.014	0.011	1	RP4-635E18.6
1.79133e-79	0.0101753	0.049	0.005	4.23434e-75	ENKUR
3.27832e-62	0.0101701	0.222	0.118	7.74928e-58	GORAB
5.43087e-18	0.0101678	0.033	0.013	1.28375e-13	LINC01354
5.65981e-30	-0.010166	0.084	0.041	1.33787e-25	RP11-457M11.5
0.0259942	-0.010165	0.014	0.01	1	RP11-483F11.7
1.3648e-65	0.0101562	0.175	0.084	3.22612e-61	OSBPL6
9.65377e-29	0.0101508	0.024	0.005	2.28196e-24	AL603756.1
3.76436e-13	0.0101407	0.013	0.003	8.8982e-09	AL358942.1
2.96772e-56	0.0101406	0.511	0.338	7.01511e-52	MLLT6
1.71744e-10	-0.0101376	0.024	0.011	4.0597e-06	STRC
2.57972e-32	0.0101368	0.015	0.001	6.09794e-28	SHISAL1
3.89178e-20	0.0101348	0.049	0.023	9.19938e-16	ST7-AS1
1.03847e-97	0.0101298	0.368	0.199	2.45473e-93	CGRRF1
6.41572e-60	0.0101254	0.502	0.303	1.51655e-55	ARFGEF3
3.85641e-24	0.0101244	0.056	0.025	9.11578e-20	IQCN
9.99657e-115	0.0101207	0.261	0.114	2.36299e-110	SAMD12
1.51618e-17	0.01012	0.058	0.031	3.58394e-13	SNX15
9.96997e-94	-0.0101098	0.406	0.23	2.3567e-89	RGS12
0.328339	-0.0101068	0.009	0.01	1	CTD-2540B15.9
5.52344e-26	0.0101066	0.019	0.003	1.30563e-21	NIM1K
3.53881e-58	-0.0101045	0.173	0.085	8.36503e-54	ANGEL1
4.55514e-22	0.0101034	0.024	0.006	1.07674e-17	SOD2-OT1
2.0106e-122	0.0100968	0.363	0.181	4.75266e-118	THOC5
2.89362e-72	0.0100913	0.046	0.005	6.83995e-68	RP11-147L13.15
2.41468e-45	0.0100889	0.027	0.003	5.70781e-41	DGCR9
2.06132e-39	-0.0100886	0.047	0.013	4.87256e-35	RP11-299H21.1
1.37141e-08	-0.0100884	0.005	0.015	0.000324174	AL390728.4
0.796354	-0.0100878	0.01	0.01	1	RP11-715J22.3
1.93289e-110	0.0100863	0.2	0.078	4.56896e-106	SULF2
1.94708e-33	-0.0100841	0.054	0.019	4.60251e-29	RP11-72M17.1
2.18922e-92	0.0100816	0.423	0.234	5.17487e-88	RND3
7.84292e-57	0.0100786	0.045	0.008	1.85391e-52	TNFAIP8L3
1.9067e-32	-0.0100759	0.036	0.01	4.50706e-28	DNAH10OS
3.01809e-76	0.0100748	0.415	0.252	7.13417e-72	STAU2
3.69846e-32	-0.0100743	0.033	0.009	8.74242e-28	P2RX6
3.17409e-63	0.0100649	0.104	0.038	7.50291e-59	UNQ6494
1.09635e-05	-0.0100411	0.006	0.013	0.259156	LA16c-390H2.4
0.00348729	-0.0100398	0.027	0.02	1	CDRT4
0.0119038	-0.0100384	0.024	0.018	1	RP11-326G21.1
1.24489e-55	0.0100376	0.456	0.294	2.94268e-51	OSTF1
1.31331e-46	0.0100359	0.029	0.003	3.10441e-42	AL023806.1
4.41727e-27	0.0100351	0.584	0.438	1.04415e-22	ESD
1.74517e-34	0.0100231	0.042	0.013	4.12524e-30	AL136040.1
1.62887e-48	0.0100132	0.036	0.006	3.85032e-44	RBM14-RBM4
0.001509	-0.0100115	0.008	0.013	1	CH17-132F21.5
4.11079e-37	0.0100112	0.028	0.005	9.71708e-33	SLC34A3
2.51847e-19	-0.0100066	0.035	0.014	5.95315e-15	OLR1
0.799601	-0.0100051	0.011	0.011	1	GAS5-AS1
7.77247e-74	-0.0100041	0.48	0.298	1.83726e-69	PRKAG1
1.85143e-21	0.0100031	0.01	0	4.37641e-17	C16ORF54
1.64419e-63	0.0100011	0.034	0.002	3.88655e-59	LINC00862
1.2866e-12	0.0100006	0.011	0.003	3.04126e-08	AL133367.1

### Sheet: Scissor_CRPC_Enza_Epi
p_val	avg_log2FC	pct.1	pct.2	p_val_adj	gene	Group
0	2.31421	0.703	0.209	0	WFDC2	UP
0	2.19391	0.522	0.139	0	MMP7	UP
0	2.11932	0.81	0.377	0	S100A6	UP
0	2.02717	0.566	0.227	0	MGP	UP
0	1.96892	0.777	0.435	0	CD74	UP
0	1.87442	0.474	0.126	0	RARRES1	UP
1.09901e-275	1.81492	0.557	0.226	2.59784e-271	SLPI	UP
5.09399e-248	1.79071	0.401	0.125	1.20412e-243	IFI27	UP
0	1.78825	0.58	0.196	0	KRT7	UP
0	1.78789	0.829	0.516	0	IFITM3	UP
0	1.6675	0.764	0.361	0	TIMP1	UP
2.93278e-248	1.64195	0.551	0.237	6.9325e-244	HLA-DRB1	UP
3.91553e-183	1.62302	0.418	0.161	9.25553e-179	LCN2	UP
6.5411e-134	1.58766	0.344	0.139	1.54618e-129	LTF	UP
5.65711e-258	1.58499	0.396	0.107	1.33723e-253	KRT17	UP
0	1.58458	0.72	0.391	0	LY6E	UP
1.395e-265	1.55929	0.522	0.198	3.29751e-261	CRABP2	UP
1.99007e-301	1.54811	0.567	0.221	4.70412e-297	CYBA	UP
2.5073e-261	1.5364	0.278	0.048	5.92675e-257	SAA1	UP
0	1.52393	0.826	0.531	0	ANXA2	UP
0	1.52302	0.916	0.632	0	HLA-A	UP
1.17362e-210	1.52203	0.631	0.368	2.7742e-206	HLA-DRA	UP
0	1.51575	0.763	0.395	0	GSTP1	UP
1.55911e-169	1.51167	0.396	0.155	3.68543e-165	CXCL1	UP
1.37284e-270	1.48946	0.683	0.331	3.24511e-266	MTRNR2L12	UP
7.74606e-277	1.48086	0.616	0.244	1.83101e-272	MTRNR2L8	UP
0	1.46202	0.453	0.117	0	BST2	UP
4.26792e-158	1.45309	0.307	0.098	1.00885e-153	S100A9	UP
0	1.45195	0.557	0.198	0	S100A16	UP
5.53364e-269	1.43803	0.614	0.305	1.30804e-264	IFITM2	UP
0	1.43782	0.677	0.335	0	LGALS3BP	UP
5.08741e-278	1.43217	0.791	0.571	1.20256e-273	KRT19	UP
1.61435e-260	1.41475	0.47	0.156	3.816e-256	IL32	UP
1.16831e-160	1.40986	0.464	0.234	2.76165e-156	LGALS1	UP
1.61916e-180	1.37883	0.445	0.189	3.82736e-176	TNFAIP2	UP
6.92139e-221	1.36671	0.432	0.153	1.63608e-216	IGFBP3	UP
4.89834e-290	1.36408	0.128	0.001	1.15787e-285	C6orf15	UP
2.44781e-287	1.3523	0.384	0.095	5.78613e-283	IFITM1	UP
1.89278e-132	1.33845	0.29	0.1	4.47416e-128	SCGB3A1	UP
2.58478e-172	1.33251	0.306	0.093	6.10991e-168	CXCL17	UP
0	1.33187	0.384	0.081	0	KRT23	UP
4.74067e-234	1.32228	0.369	0.102	1.1206e-229	CCL2	UP
2.30572e-173	1.31114	0.303	0.089	5.45026e-169	RBP1	UP
1.45143e-184	1.30332	0.597	0.323	3.43089e-180	IER3	UP
7.25542e-179	1.2866	0.518	0.251	1.71504e-174	RARRES3	UP
2.49297e-151	1.28014	0.58	0.368	5.89288e-147	IFI6	UP
2.10865e-131	1.27106	0.328	0.123	4.98444e-127	IGKC	UP
1.07651e-136	1.26755	0.323	0.118	2.54464e-132	PIGR	UP
1.83426e-304	1.26457	0.454	0.134	4.33582e-300	FXYD5	UP
3.57965e-206	1.25497	0.549	0.258	8.46157e-202	TNFRSF12A	UP
1.72166e-193	-1.97821	0.043	0.384	4.06965e-189	PCA3	DN
0	-1.88584	0.189	0.662	0	TRGC1	DN
1.94007e-87	-1.7717	0.005	0.182	4.58594e-83	RNA28S5	DN
2.25539e-268	-1.44589	0.213	0.636	5.3313e-264	FOLH1	DN
1.40573e-192	-1.3804	0.096	0.448	3.32287e-188	OR51E2	DN
0	-1.3387	0.536	0.852	0	PDLIM5	DN
0	-1.32033	0.422	0.823	0	NKX3-1	DN
0	-1.25904	0.452	0.815	0	PPP3CA	DN
1.69607e-192	-1.24436	0.131	0.488	4.00918e-188	TRPM8	DN
1.00954e-130	-1.22718	0.276	0.543	2.38634e-126	SPON2	DN
8.30128e-234	-1.21516	0.281	0.642	1.96226e-229	MCCC2	DN
5.7313e-97	-1.18746	0.028	0.23	1.35477e-92	LINC01088	DN
1.97795e-111	-1.12463	0.031	0.261	4.67549e-107	CRISP3	DN
6.15678e-73	-1.11459	0.042	0.216	1.45534e-68	PPAP2A	DN
4.70935e-110	-1.11198	0.187	0.427	1.1132e-105	MIPEP	DN
4.08239e-229	-1.10584	0.366	0.724	9.64994e-225	STEAP2	DN
1.02676e-278	-1.08071	0.437	0.881	2.42707e-274	KLK2	DN
1.48784e-264	-1.05901	0.458	0.887	3.51695e-260	KLK3	DN
4.29408e-154	-1.03838	0.234	0.536	1.01503e-149	SPOCK1	DN
8.78649e-129	-1.01548	0.195	0.464	2.07695e-124	TMSB15A	DN
3.99369e-81	-1.01374	0.019	0.194	9.44028e-77	KIAA1244	DN
1.63988e-207	-1.01192	0.381	0.708	3.87635e-203	CCNG1	DN
8.08345e-148	-1.00203	0.318	0.593	1.91077e-143	ABCC4	DN
4.85635e-54	-0.996157	0.299	0.446	1.14794e-49	FABP5	DN
3.19323e-262	-0.993763	0.528	0.835	7.54815e-258	TPD52	DN
5.84648e-162	-0.989328	0.351	0.636	1.38199e-157	RGS10	DN
1.79063e-188	-0.98479	0.449	0.728	4.23269e-184	GOLM1	DN
2.00864e-108	-0.983719	0.09	0.327	4.74802e-104	HSD17B6	DN
1.6865e-164	-0.983307	0.246	0.575	3.98655e-160	SLC4A4	DN
3.82361e-122	-0.982082	0.208	0.511	9.03824e-118	NPY	DN
1.32375e-169	-0.979898	0.266	0.578	3.12909e-165	ENTPD5	DN
1.63966e-156	-0.97942	0.4	0.674	3.87584e-152	TRPM4	DN
2.9251e-194	-0.976739	0.219	0.593	6.91436e-190	RAB3B	DN
1.70705e-207	-0.965948	0.348	0.782	4.03514e-203	KLK4	DN
1.11418e-142	-0.952704	0.194	0.473	2.63371e-138	ARHGEF26	DN
5.20735e-134	-0.951284	0.341	0.611	1.23091e-129	ARG2	DN
3.60277e-183	-0.950029	0.306	0.629	8.51624e-179	CCNG2	DN
2.68598e-180	-0.933101	0.312	0.624	6.34911e-176	PGM3	DN
1.07102e-191	-0.930442	0.259	0.661	2.53167e-187	SLC45A3	DN
7.80216e-137	-0.930393	0.151	0.465	1.84427e-132	DPP4	DN
7.84997e-140	-0.928891	0.24	0.547	1.85558e-135	LCP1	DN
1.51936e-160	-0.922345	0.315	0.613	3.59147e-156	MAOA	DN
2.15608e-171	-0.906738	0.323	0.625	5.09655e-167	GALNT7	DN
5.27573e-72	-0.901579	0.001	0.147	1.24708e-67	C17orf76-AS1	DN
8.43222e-116	-0.89317	0.087	0.338	1.99321e-111	BANK1	DN
9.25367e-70	-0.890881	0.274	0.448	2.18738e-65	NUDT8	DN
3.75409e-158	-0.887679	0.194	0.536	8.87392e-154	SLC30A4	DN
4.41289e-138	-0.878816	0.243	0.514	1.04312e-133	CAMKK2	DN
8.53597e-117	-0.872244	0.22	0.464	2.01773e-112	FAM129A	DN
2.49026e-148	-0.862363	0.426	0.676	5.88649e-144	LYPLA1	DN
5.78851e-118	1.23207	0.206	0.057	1.36829e-113	OLFM4
1.65983e-202	1.22862	0.688	0.493	3.92351e-198	TAGLN2
0	1.22154	0.932	0.727	0	HLA-B
6.02298e-305	1.21493	0.441	0.118	1.42371e-300	SERPING1
8.2923e-233	1.2069	0.412	0.126	1.96013e-228	S100A14
1.35256e-143	1.20592	0.601	0.384	3.19719e-139	CLU
9.37172e-183	1.20403	0.517	0.262	2.21529e-178	GSN
4.57772e-181	1.19973	0.279	0.073	1.08208e-176	CFB
3.88389e-115	1.18901	0.511	0.309	9.18073e-111	VIM
4.49149e-169	1.18646	0.298	0.087	1.0617e-164	DEFB1
3.96649e-72	1.17636	0.367	0.202	9.37599e-68	S100P
1.47837e-118	1.16742	0.434	0.225	3.49457e-114	GPRC5A
3.04049e-283	1.16694	0.805	0.592	7.18711e-279	MDK
3.08115e-177	1.15386	0.316	0.094	7.28322e-173	C3
5.94323e-160	1.13578	0.59	0.362	1.40486e-155	ATP1B1
3.38427e-135	1.12658	0.291	0.1	7.99973e-131	CP
9.89638e-132	1.1172	0.359	0.153	2.33931e-127	IGFBP7
2.30261e-97	1.1166	0.398	0.216	5.44292e-93	PDZK1IP1
2.13585e-94	1.11645	0.509	0.352	5.04871e-90	CD82
1.88368e-124	1.11373	0.543	0.341	4.45265e-120	ISG15
1.55838e-101	1.11004	0.441	0.251	3.68369e-97	HLA-DPA1
2.04766e-173	1.10846	0.427	0.177	4.84026e-169	HLA-DMA
4.34601e-105	1.09991	0.36	0.175	1.02731e-100	S100A4
1.44512e-126	1.09986	0.35	0.134	3.41598e-122	S100A2
4.20953e-103	1.09746	0.375	0.196	9.95048e-99	PHLDA1
3.39761e-119	1.09404	0.605	0.43	8.03128e-115	ID1
1.36399e-167	1.08941	0.517	0.277	3.2242e-163	PLPP2
1.39179e-96	1.08586	0.383	0.204	3.28991e-92	RHOV
3.63452e-165	1.08264	0.626	0.4	8.59127e-161	S100A13
1.78618e-144	1.08168	0.714	0.55	4.22218e-140	CTSB
1.82773e-188	1.08097	0.755	0.606	4.3204e-184	CTSD
0	1.07851	0.245	0.026	0	GABRP
0	1.07526	0.384	0.086	0	IFI27L2
2.57646e-11	1.07269	0.368	0.354	6.09025e-07	ASPSCR1
1.10296e-150	1.07137	0.344	0.117	2.60717e-146	PLCG2
1.33117e-165	1.06785	0.438	0.182	3.14663e-161	FHL2
7.53394e-132	1.06337	0.504	0.279	1.78087e-127	PDLIM1
0	1.05478	0.903	0.761	0	HLA-C
5.47601e-187	1.0529	0.388	0.135	1.29442e-182	MYL9
1.57113e-176	1.05037	0.437	0.179	3.71383e-172	RND3
5.35748e-191	1.05031	0.385	0.131	1.2664e-186	C1R
1.02086e-197	1.0469	0.78	0.562	2.4131e-193	HLA-E
1.87095e-138	1.04643	0.527	0.3	4.42255e-134	CRIP2
3.35325e-178	1.04127	0.343	0.113	7.92641e-174	AREG
1.59623e-145	1.03047	0.518	0.296	3.77316e-141	PLP2
1.30628e-150	1.02762	0.203	0.045	3.08778e-146	PI3
3.10875e-69	1.02602	0.448	0.3	7.34845e-65	ASS1
1.77603e-120	1.02373	0.65	0.51	4.19819e-116	TM4SF1
7.74151e-137	1.02139	0.266	0.084	1.82994e-132	SNCG
3.48305e-181	1.01726	0.408	0.156	8.23322e-177	PYCARD
2.79397e-134	1.01606	0.375	0.159	6.60439e-130	MUC1
1.08277e-133	1.01156	0.478	0.262	2.55946e-129	SDC1
1.4303e-128	1.00051	0.718	0.593	3.38095e-124	ZFP36L1
6.96375e-164	0.997199	0.47	0.212	1.64609e-159	HLA-F
1.91111e-103	0.996127	0.487	0.298	4.51749e-99	TYMP
8.45499e-139	0.994929	0.357	0.135	1.99859e-134	KRT15
2.3305e-119	0.994187	0.643	0.495	5.50883e-115	SFN
4.20982e-129	0.993445	0.509	0.291	9.95117e-125	PSMB9
2.01047e-139	0.987513	0.5	0.261	4.75234e-135	TUBA1A
1.67806e-133	0.987019	0.336	0.132	3.96659e-129	SERPINB1
1.09408e-165	0.979471	0.738	0.607	2.58618e-161	LMNA
3.38602e-126	0.976257	0.273	0.093	8.00387e-122	SERPINA1
8.75555e-100	0.975848	0.571	0.418	2.06964e-95	ID3
1.48839e-233	0.969295	0.289	0.059	3.51826e-229	RARRES2
2.15141e-78	0.967286	0.28	0.121	5.0855e-74	MTRNR2L10
4.15507e-99	0.96604	0.28	0.115	9.82176e-95	C19orf33
8.15748e-150	0.95958	0.407	0.176	1.92827e-145	FLNA
1.41381e-83	0.958986	0.485	0.32	3.34197e-79	HLA-DPB1
9.28209e-121	0.958421	0.212	0.06	2.1941e-116	TUBB2B
1.50281e-91	0.956692	0.582	0.426	3.55234e-87	SDC4
2.23721e-106	0.949434	0.421	0.228	5.28831e-102	QSOX1
8.50399e-119	0.947976	0.636	0.479	2.01017e-114	PHLDA2
1.84614e-126	0.933809	0.316	0.114	4.3639e-122	LAMB3
4.8682e-67	0.933714	0.389	0.23	1.15075e-62	CXCL2
1.04577e-122	0.926105	0.74	0.633	2.47199e-118	CD59
3.92885e-107	0.917123	0.348	0.158	9.28701e-103	DUSP5
1.0531e-110	0.914397	0.403	0.203	2.48932e-106	CAPG
1.52458e-89	0.912364	0.323	0.153	3.6038e-85	NNMT
2.71325e-121	0.909564	0.429	0.223	6.41358e-117	PDLIM4
5.883e-91	0.907794	0.467	0.277	1.39062e-86	NCOA7
1.06376e-166	0.898798	0.274	0.071	2.51452e-162	HLA-DRB5
5.1744e-46	0.898364	0.307	0.201	1.22312e-41	C4orf48
1.81707e-175	0.89498	0.267	0.067	4.29518e-171	CX3CL1
1.40977e-58	0.894253	0.568	0.477	3.33241e-54	AQP3
4.41746e-142	0.890169	0.687	0.477	1.0442e-137	LGALS3
1.74647e-213	0.890078	0.317	0.081	4.1283e-209	TINAGL1
1.37203e-93	0.886583	0.422	0.235	3.24321e-89	PRSS22
4.87099e-101	0.885668	0.196	0.059	1.1514e-96	MUC4
7.14922e-146	0.884205	0.785	0.663	1.68993e-141	ELF3
9.1948e-113	0.882181	0.338	0.145	2.17347e-108	PLAUR
9.22471e-166	0.875778	0.436	0.181	2.18054e-161	DMKN
3.36342e-90	0.875016	0.075	0.008	7.95045e-86	RP11-452H21.4
1.07145e-52	0.874078	0.411	0.267	2.53271e-48	CXCL8
3.67917e-154	0.873457	0.773	0.691	8.69682e-150	NPC2
8.07107e-72	0.862081	0.505	0.354	1.90784e-67	MPZL2
1.82203e-73	0.858971	0.523	0.385	4.30691e-69	DUSP23
4.29336e-142	0.858454	0.391	0.154	1.01486e-137	GPX3
6.03346e-158	-0.856879	0.303	0.593	1.42619e-153	ALDH6A1
8.31331e-88	-0.855591	0.363	0.579	1.9651e-83	MESP1
2.24642e-107	-0.855413	0.172	0.41	5.31008e-103	ZCCHC6
4.16274e-165	-0.854581	0.474	0.782	9.83988e-161	SORD
2.2819e-82	0.852942	0.42	0.235	5.39396e-78	CRYAB
1.96779e-79	0.851374	0.458	0.298	4.65145e-75	CXCL16
3.20367e-102	0.848261	0.673	0.552	7.57283e-98	TAPBP
3.52179e-110	0.846114	0.687	0.576	8.32481e-106	CLDN7
1.56805e-150	0.842524	0.339	0.117	3.70657e-146	HLA-DQB1
8.13382e-136	0.842379	0.269	0.083	1.92267e-131	GPX2
4.62471e-72	0.840067	0.414	0.254	1.09319e-67	TNFRSF21
4.18674e-69	0.834663	0.317	0.163	9.89661e-65	CXCL3
2.27078e-154	-0.833738	0.294	0.59	5.36768e-150	DMXL1
9.42641e-160	-0.829069	0.143	0.455	2.22822e-155	REPS2
1.4033e-167	0.828303	0.868	0.759	3.31712e-163	CLDN4
5.21078e-98	0.826387	0.391	0.206	1.23172e-93	ODF3B
2.92255e-37	0.825872	0.353	0.266	6.90833e-33	PCSK1N
1.86779e-148	-0.825388	0.393	0.688	4.41508e-144	ALDH1A3
4.8898e-109	-0.824408	0.133	0.375	1.15585e-104	AMACR
7.18005e-131	-0.822137	0.113	0.382	1.69722e-126	FAM13C
2.47926e-111	-0.821255	0.224	0.482	5.86047e-107	IQGAP2
6.80148e-180	-0.821006	0.631	0.857	1.60773e-175	MPC2
1.91939e-76	-0.82096	0.079	0.274	4.53705e-72	PCAT4
4.53005e-107	0.82036	0.196	0.056	1.07081e-102	CXCL6
3.04729e-56	0.818659	0.394	0.251	7.20318e-52	EMP1
3.38361e-124	0.818145	0.326	0.127	7.99817e-120	STOM
3.82153e-85	0.816278	0.55	0.423	9.03334e-81	FCGRT
1.21129e-157	-0.816106	0.315	0.65	2.86324e-153	AR
5.03128e-123	-0.814291	0.143	0.435	1.18929e-118	MYBPC1
4.7495e-85	0.813558	0.404	0.23	1.12269e-80	CDC42EP1
1.15068e-132	0.812341	0.261	0.08	2.71999e-128	PLAU
9.3237e-162	-0.811265	0.135	0.472	2.20394e-157	CPNE4
1.28144e-38	0.809912	0.259	0.151	3.02907e-34	PLAT
1.51621e-143	-0.802022	0.036	0.315	3.58401e-139	LUZP2
4.61545e-49	0.799948	0.391	0.267	1.091e-44	LXN
4.09434e-170	-0.799446	0.264	0.605	9.67821e-166	ARHGAP6
2.25862e-143	-0.798576	0.328	0.603	5.33892e-139	COBLL1
4.05142e-85	0.796888	0.362	0.189	9.57674e-81	RGCC
7.70412e-68	0.793956	0.208	0.082	1.8211e-63	KRT5
3.61013e-155	0.792349	0.154	0.022	8.53364e-151	SAA2
1.61398e-140	-0.791755	0.413	0.676	3.81512e-136	HSD17B4
1.70866e-130	-0.7914	0.337	0.596	4.03894e-126	FBXO25
2.36184e-305	0.790334	0.917	0.823	5.58292e-301	CD63
5.65851e-139	-0.789786	0.541	0.774	1.33756e-134	RDH11
2.47858e-109	-0.789108	0.269	0.51	5.85888e-105	CAB39L
3.60524e-165	0.787323	0.283	0.077	8.52207e-161	TRIM29
1.27387e-92	0.785595	0.624	0.501	3.01118e-88	TECR
7.39264e-122	-0.78543	0.23	0.495	1.74747e-117	RHOU
6.01638e-147	-0.784395	0.416	0.684	1.42215e-142	GLUD1
2.66353e-98	-0.782644	0.337	0.556	6.29606e-94	UTRN
3.94733e-130	-0.781416	0.303	0.571	9.33069e-126	GPR160
8.3996e-49	0.781145	0.249	0.133	1.9855e-44	SCUBE2
1.43749e-171	-0.780999	0.451	0.751	3.39795e-167	FOXA1
1.85183e-93	-0.779849	0.141	0.378	4.37735e-89	ALOX15B
1.16718e-135	-0.779031	0.379	0.644	2.75898e-131	STEAP1
2.55431e-35	0.778279	0.115	0.046	6.03789e-31	MIR205HG
8.53841e-83	0.776687	0.357	0.187	2.01831e-78	PLA2G16
7.15446e-143	-0.776313	0.196	0.485	1.69117e-138	MARC1
5.57291e-118	-0.776182	0.125	0.4	1.31733e-113	GNMT
7.07776e-103	-0.775309	0.146	0.386	1.67304e-98	CNTNAP2
2.02507e-110	-0.775164	0.077	0.323	4.78687e-106	TRGC2
2.27606e-156	0.774403	0.285	0.083	5.38016e-152	C1S
1.03601e-105	0.774378	0.229	0.077	2.44892e-101	GGH
3.11689e-85	0.771511	0.662	0.558	7.36771e-81	SPINT1
1.57219e-140	-0.771321	0.274	0.559	3.71633e-136	PM20D2
1.32119e-109	-0.770797	0.278	0.51	3.12304e-105	MON1B
2.50362e-179	-0.770003	0.534	0.789	5.91806e-175	GLO1
5.99294e-127	-0.768468	0.427	0.686	1.41661e-122	IDH1
2.47568e-80	0.767508	0.467	0.3	5.85202e-76	TAX1BP3
1.83298e-152	0.766658	0.254	0.066	4.33279e-148	DKK1
9.21196e-59	-0.766646	0.036	0.18	2.17752e-54	LINC00668
2.56368e-166	0.765367	0.282	0.078	6.06004e-162	IGFBP4
2.25284e-159	0.761967	0.257	0.066	5.32526e-155	HLA-DQA1
2.02047e-75	-0.761722	0.123	0.334	4.77598e-71	GAS5
8.43641e-155	-0.759679	0.411	0.722	1.9942e-150	SPDEF
1.06053e-120	-0.756211	0.165	0.424	2.50687e-116	BBS4
2.8795e-138	0.754992	0.326	0.119	6.80657e-134	MX1
1.28284e-70	0.754788	0.318	0.173	3.03238e-66	C9orf3
1.25733e-11	0.753634	0.305	0.257	2.97207e-07	PSCA
2.25313e-119	-0.75196	0.459	0.697	5.32594e-115	BNIP3
7.74899e-85	0.751057	0.319	0.154	1.83171e-80	RAB34
2.39304e-194	0.749803	0.898	0.795	5.65666e-190	S100A11
7.30248e-84	0.748795	0.673	0.587	1.72616e-79	GRN
1.17479e-52	0.746612	0.517	0.41	2.77697e-48	ARPC1B
5.53119e-108	0.744754	0.77	0.668	1.30746e-103	CD151
2.2118e-141	-0.744251	0.48	0.724	5.22826e-137	PRDX3
7.82923e-178	0.738863	0.298	0.081	1.85067e-173	ITGB4
2.85573e-75	-0.7363	0.034	0.205	6.75039e-71	PCAT14
6.62316e-57	0.736227	0.3	0.164	1.56558e-52	TAGLN
2.85197e-53	0.734671	0.32	0.19	6.74148e-49	RBPMS
1.48012e-123	-0.733989	0.206	0.475	3.49871e-119	ACADSB
1.79767e-120	-0.732686	0.524	0.732	4.24933e-116	MEAF6
2.28964e-130	-0.732074	0.405	0.674	5.41226e-126	CREB3L4
8.8226e-124	-0.731531	0.415	0.663	2.08549e-119	NCOA4
1.22612e-139	-0.7313	0.325	0.579	2.89831e-135	TLK1
8.13728e-75	0.730992	0.241	0.101	1.92349e-70	CLDN1
1.21683e-102	-0.730652	0.249	0.488	2.87634e-98	HPN
5.53689e-37	-0.730569	0.136	0.26	1.30881e-32	IGF1
1.55044e-70	-0.730393	0.133	0.324	3.66492e-66	MATR3
8.22572e-126	-0.730085	0.391	0.641	1.9444e-121	PDCD4
5.29991e-119	0.728442	0.17	0.039	1.25279e-114	CALML3
2.92061e-126	-0.727162	0.329	0.58	6.90374e-122	ZBTB10
2.74028e-43	0.726439	0.314	0.197	6.47748e-39	MALL
9.25554e-48	0.726227	0.568	0.498	2.18783e-43	CDKN1A
7.72008e-48	0.723831	0.686	0.637	1.82487e-43	SOD2
7.02352e-127	-0.723674	0.261	0.517	1.66022e-122	CDK19
5.28599e-198	0.723534	0.264	0.059	1.2495e-193	LGALS9
9.67134e-143	-0.721881	0.513	0.737	2.28611e-138	SLC39A6
1.36563e-117	0.719486	0.304	0.115	3.22808e-113	CD40
2.92593e-129	0.719107	0.273	0.088	6.91632e-125	EPHA2
1.21495e-112	0.717037	0.404	0.2	2.8719e-108	CNN2
4.80655e-100	0.716722	0.3	0.124	1.13617e-95	TMEM173
5.56585e-97	0.7159	0.358	0.169	1.31566e-92	ITGA3
4.39391e-122	-0.71514	0.366	0.609	1.03863e-117	ACLY
1.87054e-38	0.714091	0.531	0.448	4.42159e-34	PNPLA2
2.20546e-110	-0.712618	0.325	0.585	5.21327e-106	SOCS2
8.70563e-38	0.711602	0.492	0.408	2.05784e-33	HMGA1
3.54987e-136	-0.711558	0.369	0.628	8.39118e-132	THUMPD1
1.60509e-131	0.710404	0.743	0.657	3.79412e-127	BSG
6.74873e-121	-0.709873	0.379	0.624	1.59526e-116	TAOK3
5.34909e-83	0.706851	0.649	0.492	1.26442e-78	ANXA1
5.23199e-70	0.706211	0.428	0.257	1.23674e-65	SCNN1A
1.47431e-85	0.705387	0.407	0.234	3.48498e-81	PPIC
3.56628e-138	0.705032	0.138	0.02	8.42997e-134	UBD
9.66366e-41	0.703963	0.39	0.266	2.2843e-36	BIRC3
1.44297e-132	-0.702223	0.349	0.619	3.4109e-128	ELL2
5.09405e-21	0.701276	0.337	0.286	1.20413e-16	SELM
4.81492e-60	0.701138	0.137	0.044	1.13815e-55	KRT13
1.44849e-200	0.699199	0.273	0.059	3.42393e-196	CLIC3
1.02533e-135	-0.698389	0.481	0.733	2.42367e-131	NEDD4L
4.66591e-120	-0.697883	0.39	0.686	1.10293e-115	PART1
9.17597e-107	-0.697684	0.403	0.643	2.16902e-102	BASP1
1.73906e-45	-0.697179	0.079	0.219	4.11079e-41	TMEM66
2.95439e-61	0.69656	0.408	0.25	6.98358e-57	CD55
4.34482e-64	0.69575	0.56	0.469	1.02703e-59	LSR
1.86346e-179	0.695064	0.299	0.079	4.40486e-175	MIR4435-2HG
1.46704e-137	0.694613	0.213	0.053	3.46779e-133	IFI44L
9.75895e-127	0.694014	0.186	0.043	2.30682e-122	CEACAM6
5.44831e-82	0.693796	0.307	0.14	1.28787e-77	GBP2
2.86553e-95	0.693757	0.294	0.125	6.77353e-91	TPM2
1.12879e-102	0.693073	0.766	0.654	2.66823e-98	FKBP2
3.35803e-125	-0.692644	0.053	0.312	7.93772e-121	GLYATL1
5.15675e-117	-0.689739	0.542	0.763	1.21895e-112	CMPK1
2.11367e-121	-0.68887	0.475	0.725	4.99629e-117	HOXB13
2.37445e-69	0.688857	0.322	0.167	5.61272e-65	EMP3
1.89536e-74	-0.688339	0.194	0.394	4.48026e-70	GNG4
7.90181e-135	-0.685366	0.427	0.674	1.86783e-130	GOLPH3
8.86822e-122	-0.684723	0.179	0.439	2.09627e-117	ZNF350
1.35745e-45	0.684336	0.322	0.201	3.20873e-41	CITED4
1.40959e-53	0.683683	0.594	0.513	3.33199e-49	CYB5R3
6.53686e-110	-0.68318	0.293	0.529	1.54518e-105	ZNF652
9.23371e-22	0.683019	0.11	0.055	2.18266e-17	SERPINA3
3.5779e-121	-0.681828	0.447	0.673	8.45745e-117	ACSL3
3.89354e-84	-0.681213	0.096	0.309	9.20356e-80	HMGCS2
7.25041e-73	0.681151	0.573	0.432	1.71385e-68	PSMB8
3.97345e-95	-0.679732	0.243	0.47	9.39243e-91	ENDOD1
1.87265e-134	-0.679073	0.459	0.686	4.42658e-130	CPNE3
4.27608e-120	-0.676854	0.4	0.652	1.01078e-115	GFPT1
3.16354e-184	-0.676579	0.568	0.799	7.47798e-180	TTC3
2.04088e-55	0.676567	0.39	0.267	4.82423e-51	LAPTM4B
4.01127e-186	0.676338	0.182	0.027	9.48184e-182	LINC00152
3.79027e-103	-0.676217	0.132	0.368	8.95944e-99	PRUNE2
4.35739e-78	0.675403	0.257	0.114	1.03e-73	FSCN1
1.80364e-102	-0.674801	0.281	0.518	4.26344e-98	LRIG1
4.48727e-82	0.674026	0.7	0.628	1.0607e-77	SH3BGRL3
2.12061e-69	0.67394	0.383	0.231	5.01271e-65	AGRN
2.21907e-109	-0.672838	0.262	0.498	5.24544e-105	EDEM3
1.08435e-106	-0.671924	0.235	0.5	2.56318e-102	BMPR1B
2.56839e-40	0.671298	0.446	0.355	6.07115e-36	AGPAT2
1.53959e-87	-0.66845	0.042	0.239	3.63929e-83	SFTPA2
4.46794e-104	-0.668314	0.331	0.561	1.05613e-99	MBOAT2
1.61912e-37	0.668277	0.31	0.208	3.82727e-33	TRIP6
7.33037e-114	0.668047	0.789	0.733	1.73275e-109	PKM
2.10415e-77	0.667706	0.382	0.22	4.97378e-73	MYH14
6.79773e-62	0.667496	0.368	0.213	1.60685e-57	CEACAM1
1.08671e-55	0.666351	0.12	0.037	2.56877e-51	S100A8
5.90168e-55	0.665472	0.462	0.315	1.39504e-50	ETS2
4.74833e-41	0.665198	0.569	0.484	1.12241e-36	DDR1
2.10981e-201	0.663596	0.155	0.015	4.98717e-197	CST6
9.09468e-128	0.663223	0.287	0.098	2.1498e-123	SLC16A3
2.447e-24	0.660579	0.397	0.324	5.78422e-20	TGM2
1.18514e-88	-0.660224	0.188	0.412	2.80142e-84	SLC2A12
1.48389e-105	-0.659895	0.244	0.486	3.50761e-101	TP53INP1
9.84957e-130	0.659604	0.258	0.082	2.32824e-125	CRIP1
1.46245e-158	-0.659274	0.588	0.809	3.45695e-154	EIF4B
2.62997e-99	-0.659168	0.381	0.604	6.21672e-95	UBE2J1
3.40634e-109	-0.657286	0.257	0.515	8.05191e-105	KIF5C
4.18955e-81	0.656253	0.308	0.154	9.90326e-77	COL18A1
6.13437e-101	-0.655534	0.386	0.602	1.45004e-96	UAP1
1.43689e-26	0.655278	0.287	0.205	3.39652e-22	CDKN2A
9.90819e-151	0.654159	0.132	0.016	2.3421e-146	LY6D
9.99796e-57	-0.653491	0.181	0.352	2.36332e-52	TMEFF2
9.37841e-105	-0.652468	0.411	0.631	2.21687e-100	MIA3
8.91023e-65	0.652343	0.452	0.294	2.1062e-60	PLSCR1
5.0298e-96	-0.652278	0.338	0.576	1.18894e-91	HIST2H2BE
1.20428e-88	-0.651482	0.169	0.387	2.84667e-84	C1orf115
2.0029e-41	0.65115	0.619	0.578	4.73445e-37	HES1
1.99039e-60	-0.650022	0.054	0.206	4.70487e-56	PCAT18
3.07057e-34	0.648052	0.109	0.043	7.25821e-30	SERPINB3
5.56455e-116	-0.646324	0.664	0.851	1.31535e-111	EIF3E
4.71665e-39	0.644285	0.296	0.186	1.11492e-34	FN1
3.39681e-37	0.643961	0.599	0.544	8.02937e-33	CTSH
8.47259e-62	0.642221	0.469	0.322	2.00275e-57	UBE2L6
2.61198e-46	0.641698	0.654	0.585	6.17421e-42	NUCB1
4.53815e-55	0.640772	0.423	0.292	1.07273e-50	GSDMD
1.96899e-83	0.640487	0.314	0.151	4.65429e-79	TAP2
4.13429e-93	0.63832	0.782	0.686	9.77264e-89	S100A10
5.27651e-111	-0.637913	0.323	0.561	1.24726e-106	SEL1L
2.1326e-66	0.637906	0.318	0.166	5.04103e-62	CTSS
1.36588e-75	0.636875	0.354	0.18	3.22867e-71	ARHGDIB
1.90739e-41	0.636309	0.31	0.199	4.5087e-37	EVA1C
4.7834e-96	-0.635878	0.304	0.542	1.1307e-91	IL1R1
1.90384e-104	-0.635322	0.27	0.505	4.5003e-100	KCTD3
2.23108e-68	0.635317	0.271	0.127	5.27382e-64	IFI16
6.35794e-40	0.634087	0.573	0.492	1.50289e-35	CEBPB
7.8181e-94	0.633897	0.339	0.161	1.84804e-89	A4GALT
2.99774e-32	0.633386	0.502	0.416	7.08606e-28	EPHX1
1.97822e-40	0.633158	0.373	0.257	4.67613e-36	ZYX
3.74833e-50	0.629461	0.217	0.102	8.86031e-46	SLC14A1
1.26495e-117	-0.6285	0.329	0.583	2.9901e-113	BLOC1S6
5.91217e-133	-0.628196	0.599	0.825	1.39752e-128	AMD1
3.84936e-71	0.62767	0.239	0.102	9.09911e-67	PTGES
5.67994e-119	-0.627323	0.153	0.413	1.34262e-114	SESN1
1.16244e-103	0.626506	0.215	0.067	2.74779e-99	ITGB6
2.73159e-47	0.624491	0.504	0.398	6.45693e-43	CARHSP1
5.97783e-78	-0.624115	0.287	0.498	1.41304e-73	RAB27A
1.31211e-85	-0.623913	0.266	0.48	3.10157e-81	NDRG3
9.40828e-25	0.623773	0.271	0.184	2.22393e-20	ANGPTL4
5.31224e-111	-0.622566	0.242	0.518	1.25571e-106	RAB27B
1.60034e-82	0.622198	0.272	0.121	3.78287e-78	SLC7A5
2.37942e-91	-0.621716	0.445	0.658	5.62446e-87	SCOC
1.15844e-31	0.621645	0.412	0.315	2.73831e-27	BCL3
3.45014e-103	-0.62107	0.451	0.672	8.15544e-99	RAB18
1.87737e-77	0.620519	0.715	0.656	4.43772e-73	RABAC1
1.17328e-41	-0.620021	0.199	0.335	2.77339e-37	PRIM2
8.4806e-228	0.619497	0.951	0.899	2.00464e-223	TMSB10
2.74176e-60	-0.618191	0.355	0.549	6.48098e-56	PLA2G2A
3.20691e-37	0.617407	0.418	0.318	7.58049e-33	TAP1
2.39529e-53	0.617228	0.176	0.07	5.66199e-49	CCL20
6.46583e-58	0.616837	0.311	0.174	1.52839e-53	VAMP5
6.07453e-103	0.616155	0.287	0.113	1.4359e-98	FBLN1
4.15467e-55	0.616094	0.388	0.243	9.82082e-51	MVP
1.3851e-71	0.616055	0.194	0.075	3.27409e-67	TPPP3
2.8107e-108	-0.615934	0.435	0.672	6.64394e-104	ELOVL5
4.61377e-87	0.615377	0.169	0.05	1.0906e-82	CYP4B1
4.41769e-32	0.615003	0.439	0.343	1.04425e-27	BHLHE40
2.54255e-102	-0.614979	0.256	0.491	6.01007e-98	GNPNAT1
3.77414e-31	0.614643	0.571	0.499	8.92131e-27	DHRS3
2.34809e-73	0.61428	0.712	0.643	5.55041e-69	BCAP31
7.18681e-53	0.612139	0.42	0.293	1.69882e-48	CNFN
2.38272e-126	-0.611516	0.163	0.455	5.63227e-122	TRIM36
1.34636e-44	0.611405	0.547	0.487	3.18254e-40	PSENEN
7.04092e-96	-0.611295	0.137	0.372	1.66433e-91	COLEC12
1.16399e-48	0.611136	0.48	0.357	2.75145e-44	F11R
3.62e-64	-0.608646	0.17	0.355	8.55696e-60	GUCY1A3
3.88848e-93	-0.608372	0.337	0.552	9.19158e-89	ELK4
2.8966e-119	0.607027	0.212	0.058	6.84699e-115	TMEM45A
4.98474e-41	0.607025	0.303	0.185	1.17829e-36	ARRDC2
9.89322e-84	-0.605902	0.473	0.67	2.33856e-79	NUDT4
8.84767e-43	0.605145	0.486	0.366	2.09141e-38	BTG3
1.97998e-19	0.604728	0.419	0.368	4.68029e-15	UBE2S
1.49686e-46	0.604715	0.55	0.482	3.53827e-42	PLD3
8.27772e-33	0.604289	0.26	0.16	1.95669e-28	MEIS2
8.99263e-37	0.604143	0.291	0.183	2.12568e-32	APOL1
1.39593e-45	-0.604035	0.428	0.598	3.2997e-41	TFF3
1.5353e-104	-0.603508	0.296	0.525	3.62915e-100	ZNF91
5.29614e-59	0.602706	0.261	0.126	1.2519e-54	CDH3
3.93645e-103	-0.602068	0.277	0.515	9.30498e-99	TMEM192
8.49257e-65	-0.601355	0.249	0.43	2.00747e-60	STXBP6
7.80149e-100	-0.601047	0.321	0.557	1.84412e-95	PLA2G12A
2.52294e-178	0.600862	0.158	0.02	5.96372e-174	SDR16C5
2.34906e-57	0.599608	0.318	0.18	5.5527e-53	SRGN
2.51965e-60	-0.59921	0.19	0.359	5.95596e-56	C9orf152
2.66886e-52	0.597272	0.424	0.296	6.30865e-48	CCND3
2.03153e-152	0.596656	0.2	0.041	4.80213e-148	CFH
8.00726e-86	-0.596186	0.529	0.721	1.89276e-81	FAM162A
8.45323e-41	0.595426	0.558	0.477	1.99817e-36	MIDN
3.86676e-46	0.595108	0.353	0.231	9.14025e-42	TP53I3
1.73358e-86	0.595061	0.077	0.009	4.09785e-82	C19ORF33
5.16614e-122	-0.594881	0.551	0.766	1.22117e-117	SMIM14
7.94309e-120	-0.59416	0.377	0.734	1.87759e-115	ACPP
5.58489e-75	-0.594101	0.171	0.369	1.32016e-70	PKIB
3.2193e-36	0.594012	0.518	0.428	7.60978e-32	KLF5
1.01353e-86	-0.593746	0.335	0.544	2.39579e-82	ECI2
1.63418e-38	0.593672	0.16	0.073	3.86288e-34	ACACB
6.29779e-117	0.593411	0.808	0.747	1.48867e-112	CSTB
2.85929e-91	-0.592833	0.2	0.419	6.75878e-87	RASSF3
3.05324e-117	-0.592703	0.147	0.436	7.21725e-113	GREB1
1.28268e-30	0.592432	0.565	0.514	3.032e-26	JUP
2.09918e-100	-0.591884	0.385	0.603	4.96203e-96	LARS
9.30666e-63	0.591681	0.177	0.068	2.19991e-58	KLK10
2.37241e-214	0.590909	0.269	0.055	5.60791e-210	CARD16
2.57212e-119	0.589533	0.268	0.094	6.07999e-115	MFGE8
5.78058e-207	0.589499	0.976	0.949	1.36641e-202	B2M
1.18899e-35	0.58936	0.523	0.465	2.81053e-31	C9orf16
1.48414e-37	0.588863	0.439	0.34	3.50822e-33	SEPT9
7.12025e-63	0.587812	0.294	0.162	1.68309e-58	CMTM7
3.55408e-22	0.587643	0.488	0.438	8.40114e-18	NINJ1
2.14054e-98	0.587642	0.255	0.091	5.0598e-94	FOSL1
3.68909e-99	-0.587574	0.309	0.535	8.72027e-95	SLC35A3
1.88504e-99	-0.58749	0.452	0.68	4.45586e-95	TCEA3
3.95334e-96	-0.587093	0.34	0.563	9.34491e-92	ACACA
9.98131e-41	0.586184	0.63	0.579	2.35938e-36	ZFP36L2
1.55403e-95	-0.585854	0.353	0.568	3.67342e-91	MRPS35
4.57861e-21	0.585027	0.155	0.091	1.08229e-16	KRT14
4.31894e-85	-0.584844	0.296	0.505	1.02091e-80	TRIQK
2.49197e-120	-0.583532	0.489	0.719	5.89052e-116	ERGIC1
5.05751e-77	-0.582524	0.437	0.632	1.19549e-72	GGCT
1.15591e-90	-0.582015	0.213	0.452	2.73234e-86	TUG1
1.85756e-120	0.581211	0.273	0.092	4.3909e-116	MMP14
1.366e-108	-0.580436	0.557	0.774	3.22895e-104	PMEPA1
1.20656e-77	-0.580424	0.319	0.538	2.85207e-73	C1orf21
4.37709e-66	0.580143	0.243	0.108	1.03466e-61	GATA3
1.89713e-93	-0.579857	0.348	0.56	4.48445e-89	GATA2
4.88477e-107	-0.579018	0.391	0.622	1.15466e-102	SMARCC1
5.24274e-38	0.579012	0.601	0.536	1.23928e-33	SERINC2
1.65588e-07	0.57896	0.245	0.218	0.00391417	MEST
6.96612e-47	0.578191	0.642	0.591	1.64665e-42	SLC3A2
2.24762e-109	-0.577511	0.47	0.699	5.31291e-105	ARFGAP3
1.90555e-71	-0.577412	0.341	0.545	4.50434e-67	RCAN3
1.21075e-92	-0.57593	0.304	0.526	2.86198e-88	RBL2
8.1089e-100	0.575549	0.239	0.083	1.91678e-95	CAV2
0.0322632	0.575416	0.073	0.064	1	MTRNR2L2
4.88544e-60	-0.575211	0.062	0.218	1.15482e-55	C1QTNF9B-AS1
9.04186e-103	-0.574475	0.146	0.401	2.13732e-98	CLGN
5.11449e-62	-0.573713	0.144	0.312	1.20896e-57	PLA2G7
1.47606e-77	-0.573068	0.449	0.657	3.48911e-73	SMCO4
4.63035e-44	0.572868	0.41	0.305	1.09452e-39	JOSD2
9.42583e-92	-0.571855	0.263	0.505	2.22808e-87	DDAH1
6.9425e-90	-0.57174	0.271	0.487	1.64107e-85	KIF21A
8.95262e-102	-0.571356	0.404	0.63	2.11622e-97	EIF2A
1.21751e-98	-0.570792	0.131	0.371	2.87795e-94	ABAT
1.16364e-131	0.570433	0.249	0.072	2.75062e-127	PLS3
3.26218e-40	0.570388	0.421	0.308	7.71115e-36	IFI35
4.00284e-106	-0.570256	0.29	0.529	9.46191e-102	APPL2
7.87754e-101	-0.569567	0.162	0.394	1.86209e-96	BICD1
4.94152e-88	-0.568933	0.343	0.556	1.16808e-83	IVD
2.73257e-41	0.568437	0.293	0.169	6.45925e-37	LAMC2
6.01463e-33	0.568403	0.459	0.365	1.42174e-28	MAP2K3
1.02406e-146	0.568326	0.864	0.809	2.42068e-142	SPINT2
6.75445e-37	-0.567519	0.174	0.292	1.59662e-32	LRRC75A
3.08323e-34	0.567397	0.257	0.153	7.28814e-30	EDN1
5.21841e-118	-0.567118	0.615	0.821	1.23353e-113	DHRS7
8.29993e-91	-0.565515	0.247	0.475	1.96194e-86	PDE9A
1.95805e-44	0.565405	0.648	0.547	4.62844e-40	ADIRF
2.19873e-17	0.565173	0.521	0.468	5.19735e-13	DDIT4
1.73224e-48	0.565044	0.351	0.23	4.09466e-44	ADGRG1
2.44941e-26	0.564953	0.514	0.452	5.78991e-22	CAPN1
3.2239e-76	-0.563717	0.252	0.466	7.62066e-72	C1orf116
1.04106e-30	0.563705	0.394	0.291	2.46085e-26	TUBA4A
1.10835e-42	-0.563262	0.298	0.455	2.61992e-38	NCAPD3
9.61589e-69	-0.562969	0.586	0.769	2.273e-64	SMS
2.39262e-115	-0.562331	0.539	0.745	5.65568e-111	RSL1D1
1.58215e-74	-0.56213	0.533	0.726	3.7399e-70	NME4
1.27701e-21	0.56154	0.454	0.382	3.01859e-17	PLEC
5.8669e-69	0.561219	0.244	0.108	1.38682e-64	COL1A1
5.8773e-39	0.561111	0.277	0.165	1.38928e-34	OAS1
2.84803e-99	-0.56111	0.321	0.553	6.73218e-95	AFTPH
9.60384e-30	0.560731	0.473	0.41	2.27016e-25	TMEM160
3.98895e-36	0.560338	0.312	0.203	9.42909e-32	UNC93B1
1.86223e-112	-0.560337	0.394	0.628	4.40195e-108	PCMTD1
3.92169e-10	0.559255	0.346	0.308	9.2701e-06	SOD3
4.80118e-89	-0.559057	0.44	0.636	1.1349e-84	SAR1B
1.14496e-104	0.558835	0.336	0.143	2.70645e-100	MISP
3.12976e-105	-0.558782	0.471	0.683	7.39812e-101	ZKSCAN1
3.00226e-31	0.557695	0.652	0.601	7.09675e-27	BCAM
7.72901e-40	0.557529	0.234	0.127	1.82698e-35	G0S2
9.21118e-29	0.557496	0.359	0.26	2.17734e-24	GPC1
1.15933e-109	-0.557054	0.376	0.605	2.74041e-105	LONP2
2.11562e-91	-0.556022	0.464	0.685	5.00089e-87	HIST1H2AC
1.44429e-95	-0.555732	0.183	0.415	3.41402e-91	ATP8A1
1.48631e-92	-0.555646	0.455	0.665	3.51334e-88	COPB2
1.07011e-91	-0.555453	0.322	0.543	2.52953e-87	TTC37
4.27286e-85	0.555384	0.102	0.019	1.01002e-80	KRT4
5.33149e-36	0.553252	0.301	0.18	1.26026e-31	MTRNR2L1
1.62917e-120	0.552713	0.219	0.06	3.85102e-116	IGLC2
8.33647e-48	0.552243	0.734	0.678	1.97058e-43	CD81
3.06897e-63	0.551697	0.219	0.094	7.25442e-59	GBP1
2.13706e-81	0.551433	0.224	0.083	5.05157e-77	CAV1
9.88087e-19	0.551294	0.45	0.392	2.33564e-14	GPRC5C
5.41194e-18	0.551177	0.468	0.411	1.27927e-13	HIST1H4C
3.2833e-42	0.550489	0.475	0.376	7.76106e-38	GIPC1
2.27113e-145	0.550432	0.231	0.058	5.3685e-141	EFEMP2
1.06785e-26	0.549743	0.522	0.473	2.52418e-22	RNF145
1.99946e-56	-0.549701	0.238	0.419	4.72632e-52	ACAD8
3.97579e-35	0.549437	0.33	0.234	9.39796e-31	PDLIM2
5.22064e-87	-0.548937	0.157	0.38	1.23405e-82	TBC1D4
2.31502e-89	-0.54885	0.43	0.642	5.47224e-85	IGBP1
1.43158e-65	-0.548783	0.506	0.676	3.38397e-61	IMPDH2
1.20885e-49	-0.548133	0.201	0.359	2.85749e-45	LINC00657
1.13779e-139	0.547694	0.244	0.067	2.68951e-135	SLCO3A1
3.67793e-24	0.547575	0.452	0.391	8.6939e-20	MBOAT7
1.75425e-93	-0.547248	0.447	0.653	4.14669e-89	ATP2C1
3.73493e-87	-0.546369	0.415	0.617	8.82862e-83	CANT1
1.24378e-46	0.545675	0.356	0.23	2.94006e-42	CSRP2
1.41908e-48	-0.544471	0.289	0.449	3.35441e-44	GSTA4
2.82014e-07	0.544069	0.015	0.005	0.00666624	FP671120.4
1.1738e-27	0.542422	0.547	0.506	2.77462e-23	TSPAN3
7.96961e-94	-0.542336	0.263	0.499	1.88386e-89	SETD7
2.39211e-85	-0.54144	0.394	0.609	5.65448e-81	ALDH9A1
8.9604e-51	0.540986	0.316	0.186	2.11806e-46	AVPI1
2.04034e-140	0.540844	0.187	0.039	4.82295e-136	PMP22
9.24181e-78	-0.540762	0.285	0.489	2.18458e-73	STK39
2.84727e-116	0.540644	0.113	0.016	6.73037e-112	NOTUM
2.02278e-81	-0.539867	0.303	0.509	4.78144e-77	NDUFS1
1.58556e-21	0.537911	0.407	0.338	3.74795e-17	MYADM
8.27321e-77	-0.537414	0.598	0.782	1.95562e-72	NANS
2.27395e-247	0.537163	0.106	0	5.37517e-243	FGF3
2.26615e-12	0.536132	0.489	0.46	5.35673e-08	B4GALT1
3.78705e-25	0.535201	0.346	0.256	8.95183e-21	NECTIN2
7.48598e-73	0.535119	0.258	0.108	1.76953e-68	MET
1.15024e-72	0.535111	0.125	0.033	2.71894e-68	NKD1
1.25981e-37	0.53487	0.559	0.515	2.97795e-33	CLTB
6.49591e-107	-0.5347	0.552	0.745	1.5355e-102	TM9SF3
4.43677e-65	-0.534331	0.092	0.279	1.04876e-60	DANCR
1.4481e-267	0.53433	0.179	0.013	3.42302e-263	MFAP2
9.43624e-62	0.53298	0.202	0.085	2.23054e-57	CHL1
1.18822e-43	0.532914	0.432	0.311	2.80873e-39	ISG20
1.50511e-18	0.53287	0.373	0.304	3.55778e-14	ANG
5.71259e-94	-0.532459	0.298	0.524	1.35034e-89	NRIP1
1.73457e-28	0.532067	0.499	0.442	4.10018e-24	RHBDD2
2.44271e-88	-0.530891	0.161	0.378	5.77408e-84	RWDD2A
3.57507e-56	0.53038	0.797	0.724	8.45075e-52	JUNB
1.44052e-76	-0.53013	0.24	0.443	3.40509e-72	NPNT
3.33775e-101	-0.530122	0.239	0.479	7.88977e-97	DHTKD1
3.26206e-89	-0.529886	0.238	0.46	7.71086e-85	MIOS
2.45108e-36	0.529838	0.617	0.575	5.79387e-32	ACTN4
7.68479e-82	-0.529561	0.316	0.527	1.81653e-77	SEC22C
6.42737e-36	0.529385	0.267	0.158	1.5193e-31	PTGS2
2.90466e-88	-0.529358	0.362	0.574	6.86603e-84	PJA2
1.47946e-78	-0.52857	0.129	0.352	3.49714e-74	HGD
6.527e-49	-0.528426	0.031	0.155	1.54285e-44	AL121790.1
7.60359e-99	-0.528349	0.041	0.258	1.79734e-94	ACSM1
2.23884e-07	0.527967	0.018	0.006	0.00529218	FP236383.3
4.62175e-96	-0.527508	0.355	0.576	1.09249e-91	RANBP2
2.9136e-73	-0.527505	0.73	0.88	6.88718e-69	DBI
1.04584e-55	0.52748	0.257	0.129	2.47215e-51	GAS6
1.05999e-08	0.527365	0.014	0.004	0.000250559	FP236383.2
6.81935e-34	0.527285	0.677	0.612	1.61196e-29	PPP1R15A
1.24064e-64	-0.526791	0.297	0.475	2.93262e-60	CRYL1
3.53759e-59	-0.525675	0.254	0.444	8.36216e-55	ZNF761
6.92519e-23	0.525617	0.407	0.354	1.63698e-18	LMO4
4.33453e-54	0.524921	0.265	0.136	1.0246e-49	COL6A2
5.97509e-109	-0.524913	0.606	0.815	1.41239e-104	EID1
2.2545e-72	-0.524388	0.214	0.411	5.32919e-68	C11orf54
1.70497e-33	0.523998	0.338	0.231	4.0302e-29	PSMB10
2.47423e-62	-0.523827	0.164	0.352	5.84858e-58	C3orf14
2.42443e-40	-0.523793	0.168	0.308	5.73088e-36	AIM1
3.58813e-42	0.523751	0.346	0.23	8.48163e-38	SYNGR1
4.758e-78	-0.523738	0.348	0.557	1.1247e-73	CMAS
1.00465e-99	-0.523704	0.507	0.746	2.37479e-95	TMPRSS2
9.46162e-84	0.522829	0.239	0.092	2.23654e-79	TMEM176B
3.57126e-91	-0.522606	0.437	0.652	8.44175e-87	TBL1XR1
5.28239e-66	-0.522264	0.404	0.595	1.24865e-61	SLC12A2
4.7683e-38	0.522236	0.546	0.491	1.12713e-33	CYSTM1
1.60294e-90	-0.520947	0.272	0.493	3.78902e-86	TBC1D15
5.14731e-31	0.520814	0.164	0.084	1.21672e-26	SPP1
1.27427e-71	-0.520525	0.103	0.295	3.01212e-67	ACSM3
1.17188e-44	-0.520173	0.185	0.333	2.77008e-40	MLLT4
4.5121e-23	0.5201	0.288	0.21	1.06657e-18	MUC3A
6.18532e-66	-0.520092	0.171	0.367	1.46209e-61	AFF3
5.40542e-84	-0.518607	0.359	0.565	1.27773e-79	MAP7
1.96454e-107	0.518341	0.17	0.041	4.64377e-103	FGFBP1
1.11622e-51	-0.517654	0.331	0.471	2.63851e-47	ARFGEF3
4.31607e-36	0.517553	0.694	0.665	1.02023e-31	ACADVL
1.98544e-78	-0.517297	0.56	0.759	4.69318e-74	SCP2
1.00835e-05	0.514583	0.105	0.08	0.238354	C4ORF48
2.00056e-60	-0.51365	0.511	0.698	4.72892e-56	SNRPN
2.38762e-78	-0.513561	0.313	0.517	5.64386e-74	CDC73
1.8205e-68	-0.512655	0.483	0.674	4.3033e-64	NSMCE1
4.89291e-90	-0.512517	0.254	0.477	1.15659e-85	SGMS1
1.54253e-93	-0.512507	0.393	0.602	3.64624e-89	ZNF24
1.31093e-49	0.512238	0.323	0.188	3.09878e-45	ISYNA1
4.88582e-68	-0.512154	0.237	0.421	1.15491e-63	PRKACB
1.497e-84	-0.512138	0.455	0.674	3.53861e-80	RBM47
2.82039e-77	0.511181	0.807	0.747	6.66684e-73	MT2A
7.65886e-74	-0.5109	0.261	0.464	1.8104e-69	GRHL2
4.52748e-71	-0.510315	0.305	0.497	1.07021e-66	SLAIN2
6.70799e-20	0.509178	0.094	0.045	1.58563e-15	SCGB1A1
6.61776e-100	0.508818	0.848	0.808	1.56431e-95	CST3
3.6813e-77	-0.508189	0.351	0.546	8.70186e-73	DNAJC10
5.45767e-29	0.50817	0.394	0.282	1.29008e-24	VSIG2
1.04752e-17	0.506675	0.521	0.486	2.47613e-13	SHISA5
2.31326e-29	0.506366	0.713	0.662	5.46808e-25	ZFP36
4.28766e-80	-0.506085	0.327	0.544	1.01352e-75	ARL5A
1.54742e-56	-0.505885	0.244	0.419	3.65779e-52	MGEA5
4.57548e-26	0.505679	0.433	0.35	1.08155e-21	GADD45A
1.91378e-76	-0.505667	0.435	0.627	4.5238e-72	FAM210B
1.12705e-155	0.505414	0.122	0.012	2.66412e-151	MSLN
4.25805e-80	-0.505313	0.459	0.646	1.00652e-75	LPP
8.49177e-36	0.505057	0.282	0.174	2.00728e-31	CFD
1.71275e-79	0.505052	0.848	0.808	4.0486e-75	ITM2B
4.26064e-50	0.505045	0.266	0.142	1.00713e-45	TMEM51
2.13651e-56	-0.504893	0.017	0.144	5.05027e-52	PRCAT47
2.05017e-78	-0.504749	0.338	0.535	4.8462e-74	EIF2AK4
1.04309e-80	-0.504439	0.087	0.294	2.46565e-76	CWH43
1.75537e-65	-0.504299	0.49	0.68	4.14934e-61	IFT57
3.5884e-29	0.503941	0.345	0.246	8.48226e-25	MIR22HG
1.80812e-20	0.503711	0.456	0.417	4.27404e-16	CTSZ
4.42475e-64	-0.503711	0.304	0.493	1.04592e-59	HOXA10
8.05198e-38	0.502652	0.226	0.125	1.90333e-33	ACHE
1.17294e-44	0.50188	0.219	0.109	2.7726e-40	SPARC
1.86944e-45	0.501365	0.222	0.11	4.41897e-41	TIMP3
6.86322e-12	0.501141	0.408	0.363	1.62233e-07	TSPAN15
1.07415e-09	0.500983	0.148	0.107	2.53907e-05	C9ORF16
8.02815e-179	0.500797	0.184	0.028	1.89769e-174	GJB3
7.54272e-75	0.500683	0.32	0.162	1.78295e-70	MXRA7
4.2113e-11	0.500101	0.286	0.248	9.95467e-07	JPT1
2.84526e-109	-0.500019	0.521	0.723	6.72563e-105	THRAP3
2.80146e-82	-0.499925	0.714	0.856	6.62209e-78	SNHG8
5.22764e-26	0.499103	0.25	0.17	1.23571e-21	UCP2
2.77414e-70	-0.499065	0.082	0.261	6.55752e-66	KCNN2
3.60514e-46	0.498667	0.268	0.147	8.52184e-42	MAP3K8
4.84737e-33	0.498546	0.604	0.549	1.14582e-28	GSTK1
1.67889e-74	-0.498545	0.225	0.436	3.96855e-70	SLC26A2
2.63042e-81	-0.498147	0.37	0.566	6.2178e-77	UBE3A
4.5286e-75	-0.497932	0.411	0.617	1.07047e-70	HIPK2
2.04441e-103	-0.497862	0.09	0.324	4.83257e-99	PDE3B
1.00061e-27	0.497755	0.612	0.572	2.36525e-23	LRPAP1
2.02436e-108	-0.497613	0.599	0.801	4.78518e-104	PPP1CB
1.17785e-65	-0.497467	0.344	0.547	2.7842e-61	ACSL1
2.54781e-59	-0.496818	0.364	0.538	6.02252e-55	URI1
2.80749e-59	0.496585	0.771	0.746	6.63635e-55	TACSTD2
2.6183e-20	0.496504	0.111	0.058	6.18913e-16	CD177
3.00248e-10	0.496203	0.429	0.387	7.09727e-06	ZC3H12A
8.91738e-83	-0.496183	0.373	0.573	2.10789e-78	STAG2
1.36531e-38	0.495295	0.616	0.599	3.22733e-34	DPM3
8.46585e-47	-0.495283	0.41	0.566	2.00116e-42	FAM3B
1.33033e-23	0.495137	0.383	0.309	3.14464e-19	TP53I13
4.524e-140	0.495109	0.115	0.013	1.06938e-135	PENK
3.81487e-21	0.494587	0.407	0.336	9.0176e-17	CTSA
1.96571e-60	-0.493943	0.373	0.559	4.64654e-56	FKBP5
1.35308e-75	-0.493792	0.645	0.821	3.19842e-71	ADI1
4.9935e-62	-0.493724	0.242	0.441	1.18036e-57	ANTXR2
6.72614e-62	-0.493511	0.184	0.359	1.58993e-57	AMOTL1
1.08537e-79	0.493488	0.232	0.09	2.56561e-75	XAF1
1.5662e-72	-0.493094	0.291	0.495	3.70218e-68	HIST1H2BD
3.24723e-66	0.492347	0.185	0.07	7.67581e-62	FOXQ1
3.15334e-89	-0.492232	0.538	0.742	7.45387e-85	EIF3D
2.02656e-50	-0.492144	0.181	0.343	4.79038e-46	KIAA0368
1.98018e-100	-0.491721	0.191	0.436	4.68075e-96	PBX3
6.78447e-87	-0.491541	0.307	0.518	1.60371e-82	WWP1
1.04336e-122	0.491228	0.873	0.842	2.46628e-118	KRT8
5.24694e-57	-0.490693	0.276	0.474	1.24027e-52	STEAP4
9.12543e-91	-0.490566	0.199	0.419	2.15707e-86	DBT
1.57128e-75	-0.490193	0.401	0.599	3.71418e-71	ICA1
1.81226e-59	0.490161	0.748	0.74	4.28382e-55	PERP
5.30435e-41	0.490067	0.3	0.177	1.25384e-36	MSN
9.55699e-51	-0.489712	0.178	0.328	2.25908e-46	GCNT1
1.18989e-41	0.489696	0.667	0.633	2.81266e-37	TUBA1B
1.12617e-39	0.489688	0.555	0.436	2.66203e-35	LDHB
9.44179e-67	-0.489062	0.296	0.478	2.23185e-62	ANK3
3.5193e-96	-0.488148	0.501	0.697	8.31891e-92	GCC2
6.23796e-86	-0.4879	0.357	0.565	1.47453e-81	FNBP1L
1.62642e-19	0.487884	0.519	0.464	3.84453e-15	MFSD10
1.98641e-70	-0.487523	0.578	0.721	4.69547e-66	GOLGB1
3.84812e-22	0.486817	0.504	0.45	9.09619e-18	ITM2C
3.36001e-82	-0.486469	0.099	0.306	7.9424e-78	SMAD9
2.72011e-68	-0.486453	0.429	0.627	6.4298e-64	HOMER2
6.60538e-65	-0.486435	0.323	0.519	1.56138e-60	PAICS
3.67433e-78	-0.486161	0.316	0.521	8.68537e-74	SECISBP2L
7.83256e-29	0.485976	0.322	0.223	1.85146e-24	AHR
1.73239e-88	-0.485469	0.29	0.505	4.09503e-84	RALGAPA2
1.19851e-26	0.485086	0.544	0.521	2.83304e-22	DDAH2
1.09106e-26	0.484564	0.556	0.497	2.57906e-22	KRTCAP3
7.06457e-68	-0.484423	0.451	0.636	1.66992e-63	AHCY
6.63138e-49	-0.484042	0.119	0.281	1.56753e-44	SNHG5
1.37353e-24	0.483878	0.561	0.514	3.24674e-20	SERTAD1
8.51103e-63	-0.482878	0.166	0.345	2.01184e-58	HIST1H2BC
7.1624e-59	-0.482683	0.399	0.567	1.69305e-54	PTGR1
5.90598e-90	-0.482518	0.428	0.659	1.39606e-85	PDXDC1
0.0378507	0.481957	0.083	0.074	1	PLAAT4
1.46818e-51	0.481943	0.223	0.103	3.47048e-47	SDCBP2
4.53573e-34	-0.481468	0.137	0.254	1.07215e-29	ZNF385B
1.01795e-72	-0.481386	0.322	0.515	2.40623e-68	FAM111A
2.70814e-28	0.481278	0.298	0.204	6.4015e-24	TIMP2
2.40991e-44	-0.48122	0.232	0.381	5.69653e-40	CMBL
3.24362e-15	0.481074	0.414	0.361	7.66727e-11	KDM6B
5.01293e-20	0.480951	0.47	0.428	1.18496e-15	FAM3C
2.06901e-23	0.480917	0.405	0.317	4.89073e-19	IER5
1.43908e-74	-0.48084	0.34	0.537	3.40169e-70	USP14
3.85691e-70	-0.480504	0.323	0.519	9.11696e-66	ZNF22
3.93699e-30	0.480155	0.327	0.229	9.30625e-26	TPBG
1.09685e-16	0.480104	0.523	0.481	2.59273e-12	SLC39A1
1.99863e-79	-0.47986	0.688	0.86	4.72436e-75	DCXR
1.04011e-12	0.479242	0.379	0.325	2.45862e-08	HBEGF
4.60007e-89	0.479215	0.222	0.078	1.08737e-84	RARG
7.0909e-58	-0.47916	0.247	0.409	1.67615e-53	COL4A3BP
2.51855e-95	0.479154	0.914	0.831	5.95336e-91	TMSB4X
8.21884e-103	-0.478324	0.422	0.766	1.94277e-98	MSMB
1.3556e-19	0.477942	0.304	0.222	3.20437e-15	TCIRG1
8.15573e-13	0.4779	0.436	0.389	1.92785e-08	TNIP1
2.76616e-79	-0.477738	0.126	0.327	6.53865e-75	ZNF615
3.31893e-79	-0.477444	0.276	0.479	7.84529e-75	DDI2
7.03684e-94	0.477412	0.211	0.068	1.66337e-89	CTGF
5.67112e-73	-0.477346	0.449	0.656	1.34054e-68	PPP1CC
1.20731e-81	-0.477058	0.3	0.528	2.85385e-77	RASEF
1.66505e-11	0.47692	0.519	0.498	3.93584e-07	RNF213
4.35837e-25	0.476647	0.57	0.548	1.03023e-20	GPAA1
3.14228e-78	-0.476612	0.431	0.64	7.42772e-74	EIF2AK1
4.69217e-75	-0.475945	0.198	0.403	1.10913e-70	PPM1H
1.77716e-37	0.47579	0.593	0.493	4.20085e-33	KRTCAP2
3.03247e-70	-0.475579	0.324	0.521	7.16816e-66	CAB39
1.02065e-45	-0.475278	0.16	0.313	2.41262e-41	HIST1H2BK
3.90661e-22	0.475125	0.574	0.559	9.23445e-18	EMP2
3.26067e-23	0.47466	0.431	0.354	7.70756e-19	SERPINH1
0.0560097	0.474239	0.247	0.244	1	TFF1
1.70375e-72	-0.47404	0.483	0.669	4.02733e-68	EIF3M
4.07153e-64	-0.473372	0.339	0.522	9.62429e-60	RABEP1
1.37159e-91	-0.473293	0.524	0.732	3.24216e-87	TXNIP
4.30392e-14	0.472874	0.559	0.53	1.01736e-09	LRP10
4.5175e-125	-0.47274	0.723	0.894	1.06785e-120	CCNI
7.41894e-19	0.472458	0.545	0.491	1.75369e-14	BACE2
6.48044e-71	-0.472428	0.428	0.662	1.53185e-66	CPE
6.31314e-76	-0.472325	0.311	0.52	1.4923e-71	NT5DC1
2.99538e-41	0.471413	0.4	0.267	7.08049e-37	OPTN
1.16075e-22	0.471226	0.391	0.323	2.74379e-18	CDC42EP4
1.57652e-81	-0.471091	0.312	0.524	3.72658e-77	SLC30A9
1.28726e-77	-0.47104	0.201	0.412	3.04282e-73	SLC25A16
4.03954e-44	-0.470928	0.212	0.359	9.54868e-40	HN1L
6.53934e-102	-0.4706	0.626	0.814	1.54577e-97	CSDE1
3.41935e-53	-0.470258	0.348	0.529	8.08267e-49	PYCR1
3.25384e-75	-0.469518	0.445	0.633	7.69142e-71	EIF2S3
3.94901e-92	0.469436	0.112	0.02	9.33468e-88	KRT16
9.42009e-148	0.469348	0.939	0.898	2.22672e-143	ACTB
1.95625e-71	-0.469195	0.314	0.504	4.62418e-67	SLK
7.15671e-54	-0.469146	0.318	0.494	1.6917e-49	FBP1
2.14893e-46	-0.468998	0.041	0.169	5.07963e-42	C10orf118
1.6202e-73	-0.468937	0.396	0.578	3.82982e-69	DEGS1
5.37678e-50	0.468607	0.277	0.149	1.27096e-45	TSPAN4
1.83867e-79	-0.468539	0.157	0.37	4.34625e-75	ELOVL7
3.02036e-68	-0.468178	0.518	0.71	7.13952e-64	MGST1
5.39677e-88	-0.468089	0.543	0.739	1.27569e-83	FOXP1
1.88203e-13	0.467762	0.298	0.236	4.44874e-09	SELENOM
1.17458e-14	0.467431	0.323	0.264	2.77647e-10	SELENOS
3.00624e-98	0.467152	0.118	0.021	7.10615e-94	HLA-DQA2
6.2088e-28	-0.466921	0.197	0.32	1.46764e-23	NEFH
3.41957e-32	0.466906	0.207	0.112	8.08318e-28	HBB
7.69569e-36	0.466597	0.371	0.264	1.81911e-31	RUNX1
0.0173562	0.466214	0.2	0.19	1	FAM3D
7.68189e-81	0.466125	0.209	0.073	1.81584e-76	GJA1
8.21469e-70	-0.465837	0.383	0.573	1.94179e-65	RB1CC1
2.31121e-75	-0.465523	0.29	0.483	5.46324e-71	TMEM245
1.4135e-28	0.465476	0.704	0.711	3.34123e-24	CLDN3
1.71874e-19	0.46499	0.444	0.379	4.06275e-15	LTBP3
3.4392e-68	-0.464978	0.354	0.545	8.12957e-64	SMARCE1
2.83133e-83	-0.46447	0.427	0.649	6.69269e-79	ALCAM
6.31919e-58	-0.464385	0.3	0.484	1.49373e-53	KLF9
1.0665e-60	-0.464302	0.33	0.506	2.52099e-56	ACADM
2.37326e-61	-0.464045	0.559	0.729	5.60992e-57	TMEM230
2.04011e-82	-0.463935	0.253	0.468	4.82242e-78	LTN1
2.68688e-57	-0.463467	0.303	0.478	6.35125e-53	PPM1K
5.0837e-77	-0.463089	0.365	0.565	1.20168e-72	PPM1A
2.13899e-81	-0.463004	0.086	0.292	5.05615e-77	DNAH5
2.75478e-24	0.462521	0.665	0.606	6.51175e-20	APP
3.76268e-71	0.462434	0.193	0.069	8.89423e-67	SERPINF1
5.11478e-53	-0.461832	0.283	0.454	1.20903e-48	SMARCA1
1.28255e-21	0.461727	0.338	0.264	3.03169e-17	ERF
2.94395e-60	-0.461287	0.071	0.229	6.95892e-56	SCIN
1.74152e-53	-0.461269	0.451	0.631	4.11661e-49	ADH5
7.21203e-41	-0.461222	0.205	0.348	1.70478e-36	GBAS
8.06926e-26	0.461198	0.315	0.223	1.90741e-21	TRIP10
2.22193e-30	0.4611	0.03	0.004	5.25219e-26	S100A7
5.9518e-80	0.460969	0.189	0.064	1.40689e-75	IGHG3
1.12101e-10	0.460487	0.45	0.419	2.64984e-06	TNFRSF1A
8.22813e-72	-0.460057	0.218	0.412	1.94497e-67	MYH10
4.19887e-37	0.459389	0.195	0.101	9.9253e-33	IFIT3
2.14133e-70	-0.459328	0.226	0.415	5.06167e-66	KLHL23
4.07078e-103	-0.459321	0.125	0.379	9.62251e-99	TTC6
0.000316955	0.458405	0.069	0.05	1	CLUSTER
1.84052e-21	0.458277	0.473	0.405	4.35062e-17	ADAM15
2.64651e-13	0.458227	0.46	0.432	6.25581e-09	RAB11FIP1
1.29626e-161	0.457723	0.118	0.01	3.0641e-157	EMX2
5.20581e-56	0.457376	0.219	0.095	1.23055e-51	HBA2
1.30033e-88	-0.457277	0.554	0.727	3.07372e-84	EIF3A
6.14707e-33	0.457019	0.166	0.083	1.45305e-28	ADGRF1
1.07607e-62	-0.456953	0.305	0.5	2.54361e-58	LYPLAL1
1.37816e-20	0.456867	0.301	0.228	3.25769e-16	TSHZ2
7.04385e-40	-0.456706	0.145	0.281	1.66503e-35	ERBB2IP
4.52955e-59	-0.456547	0.394	0.61	1.0707e-54	TSPAN8
1.9526e-19	0.456546	0.315	0.227	4.61557e-15	KCNN4
1.03271e-77	0.456529	0.173	0.056	2.44111e-73	LINC01133
5.62968e-74	-0.456335	0.249	0.46	1.33074e-69	RAB3D
8.46356e-74	0.456073	0.247	0.104	2.00062e-69	FBXO2
2.22443e-72	-0.456071	0.377	0.576	5.2581e-68	ATXN7L3B
4.40463e-42	0.455911	0.093	0.029	1.04117e-37	CHI3L2
9.25302e-87	-0.45564	0.502	0.701	2.18723e-82	GNL3
1.07033e-15	0.455564	0.191	0.131	2.53005e-11	MUC20
1.97498e-82	-0.45528	0.15	0.355	4.66846e-78	MIPOL1
7.31394e-105	-0.454969	0.857	0.962	1.72887e-100	EEF2
1.46306e-17	0.454891	0.36	0.282	3.45838e-13	SOCS3
2.52517e-81	-0.454768	0.359	0.565	5.96899e-77	TMF1
1.92079e-74	-0.454538	0.202	0.418	4.54035e-70	CGNL1
3.79371e-28	0.45434	0.388	0.292	8.96757e-24	PRRG4
2.11107e-60	-0.454273	0.307	0.484	4.99015e-56	SH3RF1
5.07411e-32	0.454198	0.665	0.645	1.19942e-27	CD47
9.53455e-63	-0.453742	0.421	0.608	2.25378e-58	MRPL42
6.32581e-10	0.453506	0.469	0.441	1.4953e-05	VWA1
1.03532e-30	0.453115	0.232	0.141	2.44729e-26	CENPW
2.8555e-14	0.452841	0.411	0.374	6.74984e-10	H2AFX
2.61466e-44	0.452841	0.04	0.005	6.18053e-40	HLA-DRB6
6.34716e-50	-0.452123	0.39	0.571	1.50034e-45	C19orf48
1.01028e-48	0.451312	0.106	0.033	2.3881e-44	CLDN10
2.62231e-64	0.451306	0.134	0.041	6.19861e-60	VSIR
2.84578e-50	-0.451251	0.02	0.141	6.72686e-46	PTPLB
5.43861e-66	-0.451045	0.282	0.482	1.28558e-61	LRRC58
1.27917e-70	-0.450494	0.276	0.465	3.0237e-66	LARP1B
1.62369e-23	-0.450312	0.422	0.522	3.83807e-19	SNHG19
3.91623e-80	-0.450269	0.118	0.321	9.25718e-76	PLEKHH1
3.80457e-58	-0.450132	0.283	0.479	8.99324e-54	EPHX2
1.53619e-82	-0.45008	0.627	0.804	3.63125e-78	HDLBP
3.4672e-55	-0.449778	0.58	0.739	8.19577e-51	EIF3L
9.35002e-60	-0.449685	0.093	0.255	2.21016e-55	FAM105A
2.79441e-43	0.44868	0.296	0.179	6.60544e-39	NMB
1.15295e-68	-0.448317	0.298	0.494	2.72534e-64	SNX4
1.48955e-48	-0.448139	0.03	0.155	3.52099e-44	NRD1
8.07247e-25	0.447997	0.353	0.265	1.90817e-20	TMC6
8.24639e-14	0.447811	0.441	0.402	1.94928e-09	SIGIRR
2.11006e-23	0.447517	0.512	0.461	4.98775e-19	TMEM54
1.99835e-62	-0.447362	0.174	0.345	4.72371e-58	FAM117B
1.8035e-55	-0.447193	0.275	0.449	4.26312e-51	CADM1
5.71936e-60	0.447153	0.174	0.066	1.35194e-55	EPSTI1
1.1384e-53	-0.446562	0.33	0.501	2.69096e-49	HEBP1
4.30397e-46	-0.446084	0.24	0.408	1.01737e-41	LINC00662
4.93741e-37	-0.445796	0.05	0.157	1.1671e-32	PCGEM1
8.63301e-28	0.445694	0.647	0.631	2.04067e-23	LMAN2
5.29074e-73	-0.445171	0.491	0.67	1.25063e-68	CCT8
4.84329e-63	-0.44509	0.293	0.468	1.14486e-58	USP33
7.43819e-72	-0.444929	0.27	0.469	1.75824e-67	MAP9
9.08497e-50	-0.444831	0.43	0.593	2.1475e-45	ESD
3.06248e-76	-0.444272	0.238	0.465	7.2391e-72	LIFR
2.90739e-25	0.444188	0.487	0.426	6.87249e-21	ZDHHC12
9.61249e-54	-0.443437	0.282	0.447	2.2722e-49	TAB2
1.09145e-48	-0.443153	0.264	0.426	2.57997e-44	UBE2E2
5.45634e-37	0.442892	0.654	0.596	1.28977e-32	MT1X
4.19252e-71	-0.442716	0.42	0.609	9.91027e-67	SRP72
2.53303e-52	-0.442684	0.156	0.318	5.98759e-48	GJB1
6.4519e-33	0.44181	0.283	0.18	1.5251e-28	TRIM47
1.64284e-42	-0.441667	0.34	0.497	3.88334e-38	SCD
1.15151e-18	0.44145	0.271	0.195	2.72195e-14	APOE
7.8981e-64	-0.44134	0.244	0.427	1.86695e-59	HLTF
5.37719e-65	-0.440878	0.377	0.555	1.27106e-60	PHF3
4.53321e-72	-0.440463	0.079	0.261	1.07156e-67	CACNA1D
5.97544e-79	0.440296	0.081	0.012	1.41248e-74	C5orf46
2.66227e-54	0.440272	0.193	0.084	6.29308e-50	PLLP
3.35223e-56	-0.440173	0.196	0.359	7.92401e-52	SLC16A1
2.874e-54	-0.440017	0.247	0.422	6.79357e-50	CSGALNACT1
1.60067e-68	-0.439712	0.329	0.513	3.78366e-64	USP47
1.6497e-25	0.439644	0.537	0.461	3.89955e-21	CD24
4.35285e-32	-0.439272	0.325	0.455	1.02893e-27	RGS2
4.33832e-58	-0.43915	0.315	0.496	1.02549e-53	OSBPL8
9.80264e-71	-0.438756	0.317	0.511	2.31715e-66	TRIM33
5.76579e-78	-0.438722	0.449	0.653	1.36292e-73	RAD23B
5.22401e-53	-0.438645	0.339	0.511	1.23485e-48	GLRX2
4.16147e-73	-0.438372	0.427	0.627	9.83689e-69	FXR1
5.47432e-39	-0.43813	0.063	0.189	1.29402e-34	PPAPDC1B
1.3439e-70	-0.437956	0.28	0.475	3.1767e-66	THUMPD3
2.90596e-13	0.437672	0.403	0.344	6.86911e-09	PMAIP1
5.01695e-61	-0.437486	0.35	0.524	1.18591e-56	USO1
3.43396e-65	0.437368	0.231	0.101	8.11719e-61	SCD5
2.20741e-66	-0.43729	0.627	0.806	5.21789e-62	YWHAQ
3.73118e-56	-0.437274	0.498	0.681	8.81977e-52	HIST1H1C
4.9138e-70	-0.437197	0.283	0.476	1.16152e-65	MED13L
1.57792e-97	-0.436952	0.054	0.27	3.7299e-93	BEND4
2.49339e-68	-0.435918	0.331	0.522	5.89387e-64	PUM2
1.05006e-67	-0.435822	0.346	0.539	2.48212e-63	RYBP
3.59497e-48	-0.435618	0.235	0.389	8.49779e-44	HDHD2
2.05613e-63	-0.435566	0.238	0.426	4.86028e-59	COBL
2.3909e-94	0.43479	0.2	0.062	5.65162e-90	IGHG1
1.12985e-40	0.434482	0.202	0.099	2.67074e-36	SOX2
2.90767e-17	0.433619	0.314	0.244	6.87314e-13	BBC3
4.79925e-09	0.433401	0.368	0.333	0.000113445	IRF7
1.27663e-26	0.433041	0.26	0.174	3.0177e-22	TRIM16
5.86601e-48	0.433014	0.163	0.067	1.38661e-43	CYTOR
3.15444e-64	-0.432672	0.327	0.529	7.45646e-60	NAAA
1.18729e-63	-0.432607	0.178	0.368	2.80652e-59	SLC7A2
2.58967e-30	-0.432566	0.206	0.332	6.12146e-26	CYP1B1
8.35465e-79	-0.43223	0.46	0.652	1.97487e-74	SRSF6
1.12881e-74	-0.431963	0.374	0.565	2.66829e-70	SENP6
2.84699e-68	-0.431927	0.202	0.391	6.72972e-64	VPS54
1.18955e-90	0.431756	0.185	0.058	2.81185e-86	PTPRE
2.11347e-42	0.431722	0.194	0.094	4.99581e-38	GBP4
4.93924e-66	-0.431692	0.187	0.397	1.16754e-61	BCAS1
2.73566e-29	0.431413	0.27	0.175	6.46656e-25	DNAJB4
1.18235e-68	-0.43077	0.369	0.556	2.79483e-64	CLCN3
6.49099e-16	0.430413	0.526	0.49	1.53434e-11	ORMDL2
6.7563e-101	-0.430391	0.774	0.918	1.59705e-96	ATP6V1G1
5.89952e-16	0.430368	0.481	0.443	1.39453e-11	CLPTM1
1.75262e-60	0.430334	0.269	0.132	4.14284e-56	ARID5A
1.56233e-52	-0.430241	0.016	0.139	3.69302e-48	SUV420H1
1.16306e-45	-0.430138	0.221	0.357	2.74923e-41	DOPEY2
2.96125e-15	0.429704	0.405	0.364	6.99979e-11	SLC52A2
8.504e-61	-0.42961	0.651	0.808	2.01017e-56	NAP1L1
1.05694e-69	-0.429197	0.257	0.461	2.49839e-65	AUH
1.51304e-59	-0.429069	0.298	0.481	3.57654e-55	MOAP1
1.44039e-45	0.428915	0.291	0.159	3.40478e-41	APOD
2.66397e-19	0.42868	0.386	0.326	6.29709e-15	LASP1
2.86364e-19	0.428584	0.405	0.331	6.76908e-15	CDKN1C
9.77451e-15	-0.428336	0.045	0.097	2.3105e-10	ERG
2.7731e-56	-0.428171	0.087	0.244	6.55506e-52	DRAIC
4.71881e-58	-0.428115	0.38	0.559	1.11543e-53	NOLC1
1.34269e-66	-0.428105	0.249	0.437	3.17386e-62	EMB
7.4243e-52	-0.428095	0.194	0.352	1.75496e-47	PRKAA2
0.17155	0.428027	0.04	0.035	1	IL8
8.70872e-18	0.42798	0.63	0.619	2.05857e-13	DPP7
1.61921e-18	0.427914	0.371	0.305	3.82749e-14	YIF1B
3.2318e-05	0.427733	0.461	0.454	0.763933	CAPN2
4.44148e-09	0.427333	0.294	0.25	0.000104988	TAPBPL
4.09546e-61	-0.427221	0.501	0.677	9.68084e-57	RALBP1
2.06101e-17	0.426911	0.305	0.242	4.87182e-13	ST3GAL4
1.77922e-79	-0.426852	0.489	0.713	4.20572e-75	NFIB
5.38696e-78	-0.426761	0.142	0.344	1.27337e-73	DIAPH2
3.33295e-63	-0.426674	0.167	0.345	7.87842e-59	TMEM150C
5.90082e-66	0.426613	0.158	0.053	1.39484e-61	HSPB8
7.79709e-21	0.426509	0.266	0.185	1.84308e-16	ITGB8
3.39909e-29	0.426442	0.679	0.646	8.03476e-25	CD99
2.17097e-62	-0.426406	0.228	0.403	5.13173e-58	EPB41
5.812e-07	0.426083	0.49	0.471	0.0137384	TMC4
6.15206e-25	0.425956	0.567	0.541	1.45422e-20	ZNF428
1.42262e-54	-0.425679	0.23	0.397	3.36278e-50	RBM27
1.45318e-78	0.42566	0.19	0.065	3.43504e-74	IGFBP6
3.00061e-13	0.424658	0.478	0.463	7.09285e-09	DNAJB11
4.20406e-185	0.424584	0.095	0.002	9.93757e-181	CALML5
2.59938e-90	0.424252	0.124	0.026	6.14443e-86	C10orf54
5.81888e-67	-0.424119	0.346	0.527	1.37547e-62	DICER1
0.000130054	0.423892	0.508	0.502	1	PLXNB2
3.09396e-14	0.423737	0.479	0.454	7.3135e-10	PIGT
1.55391e-21	0.423003	0.481	0.44	3.67314e-17	RNF167
9.09309e-71	-0.422401	0.503	0.695	2.14942e-66	GDI2
1.3439e-73	-0.422343	0.368	0.561	3.1767e-69	DCAF6
1.82744e-49	-0.422316	0.426	0.592	4.31969e-45	KIF22
1.30778e-63	-0.42214	0.26	0.449	3.09133e-59	PCMTD2
5.71455e-54	0.422084	0.128	0.044	1.3508e-49	C1orf54
7.29796e-71	-0.422061	0.406	0.597	1.72509e-66	ZFHX3
8.43268e-59	0.422009	0.217	0.095	1.99332e-54	LMCD1
3.85875e-60	-0.42175	0.471	0.657	9.12132e-56	G3BP2
3.19539e-08	0.421486	0.472	0.471	0.000755327	EBP
1.142e-14	0.421161	0.499	0.447	2.69947e-10	NEU1
7.72357e-82	-0.421019	0.085	0.291	1.8257e-77	NWD1
3.21015e-40	-0.420582	0.049	0.162	7.58814e-36	KCNC2
5.56333e-60	-0.420378	0.299	0.479	1.31506e-55	ZMYND11
3.2207e-23	0.420077	0.598	0.596	7.61309e-19	TMEM147
1.19445e-70	-0.420021	0.144	0.33	2.82344e-66	SIM2
4.2745e-68	-0.419991	0.295	0.495	1.01041e-63	TXNDC16
8.43468e-16	-0.419892	0.153	0.221	1.99379e-11	ST8SIA6-AS1
8.52767e-72	-0.419572	0.519	0.704	2.01577e-67	MLPH
1.02161e-12	0.419562	0.507	0.476	2.41487e-08	ACTN1
1.47636e-44	-0.419504	0.024	0.137	3.48982e-40	C1orf85
1.00355e-69	-0.419191	0.532	0.712	2.37218e-65	TBX3
9.61623e-103	0.418769	0.852	0.799	2.27308e-98	PFN1
2.51422e-13	0.418727	0.378	0.334	5.94312e-09	BID
7.42789e-67	-0.417779	0.244	0.441	1.7558e-62	RAD50
6.09315e-12	0.417219	0.441	0.395	1.4403e-07	MPDU1
8.0618e-42	0.417025	0.274	0.163	1.90565e-37	PDLIM7
2.51956e-66	-0.416554	0.343	0.544	5.95574e-62	SUCLG2
9.96656e-18	0.416292	0.311	0.244	2.35589e-13	NAPRT
8.13e-22	-0.416234	0.16	0.248	1.92177e-17	FLJ20021
1.19379e-67	-0.416119	0.282	0.477	2.82189e-63	SMAD4
4.17594e-70	-0.41607	0.281	0.473	9.87108e-66	PIK3C2A
5.39163e-55	-0.415968	0.617	0.792	1.27447e-50	HEBP2
3.11094e-72	-0.415876	0.351	0.575	7.35365e-68	RHOBTB3
2.87516e-77	-0.415864	0.332	0.531	6.7963e-73	ELP2
1.15117e-60	-0.415089	0.5	0.675	2.72113e-56	CNDP2
2.32277e-44	-0.414969	0.296	0.445	5.49058e-40	APIP
3.7545e-44	-0.414898	0.041	0.158	8.87488e-40	POTEH-AS1
5.41885e-44	0.414897	0.22	0.113	1.28091e-39	IFI44
5.92837e-55	-0.414822	0.467	0.65	1.40135e-50	FKBP3
1.33567e-61	-0.414717	0.322	0.499	3.15725e-57	USP7
4.98328e-14	0.41465	0.382	0.321	1.17795e-09	EPAS1
2.14848e-71	0.414441	0.216	0.085	5.07858e-67	ATP2B4
7.45563e-42	-0.414129	0.306	0.451	1.76236e-37	TOM1L1
1.12702e-61	-0.414078	0.365	0.547	2.66405e-57	NBR1
1.01861e-06	0.414007	0.369	0.335	0.0240779	TMEM63A
4.59639e-162	0.413954	0.15	0.02	1.08649e-157	FOLR1
3.66003e-56	-0.413945	0.351	0.529	8.65159e-52	ALDH7A1
2.1732e-07	0.413757	0.418	0.39	0.00513702	SLC44A2
2.59802e-69	-0.413612	0.516	0.716	6.14119e-65	TAF7
1.38664e-53	-0.413573	0.343	0.509	3.27775e-49	SAV1
3.67567e-60	-0.413528	0.352	0.542	8.68854e-56	ZNF664
7.87304e-53	-0.413077	0.321	0.487	1.86103e-48	LETMD1
4.37175e-62	-0.412927	0.24	0.42	1.03339e-57	TRIM24
2.4368e-67	-0.412494	0.295	0.484	5.76011e-63	ZBTB44
7.61041e-23	0.412409	0.556	0.518	1.79895e-18	AES
1.57038e-20	0.412379	0.188	0.116	3.71207e-16	CSTA
3.91745e-10	0.412197	0.489	0.464	9.26007e-06	ST14
4.37513e-67	-0.41215	0.359	0.541	1.03419e-62	TRIP11
4.1883e-56	-0.411923	0.249	0.42	9.9003e-52	HSDL2
4.37856e-74	0.411852	0.197	0.071	1.035e-69	IGHG4
1.41637e-20	0.411742	0.21	0.136	3.348e-16	FSTL3
1.2748e-57	-0.411567	0.323	0.5	3.01337e-53	SCFD1
5.27373e-17	0.410679	0.53	0.5	1.24661e-12	ADRM1
4.52217e-39	0.410629	0.268	0.163	1.06895e-34	INAFM1
5.52669e-22	0.410531	0.238	0.157	1.3064e-17	INPP1
2.1169e-55	-0.410285	0.42	0.594	5.00392e-51	CASC4
1.40936e-11	0.410195	0.44	0.41	3.33145e-07	HCFC1R1
6.9852e-35	0.410151	0.135	0.059	1.65116e-30	TNC
8.67003e-51	-0.409962	0.373	0.544	2.04942e-46	ZFAND1
3.4317e-71	-0.409774	0.28	0.474	8.11185e-67	ATP11B
2.6603e-17	0.409665	0.489	0.458	6.28842e-13	PDXK
5.84013e-65	-0.409639	0.251	0.434	1.38049e-60	SEC23IP
6.28221e-61	-0.409497	0.18	0.355	1.48499e-56	LANCL1
3.12087e-65	-0.409471	0.217	0.431	7.37712e-61	CRYM
6.08795e-44	-0.409096	0.141	0.294	1.43907e-39	AP001816.1
2.16398e-14	0.409075	0.456	0.417	5.11523e-10	VASP
3.92276e-31	0.408455	0.724	0.7	9.27262e-27	TMED9
6.62794e-53	-0.40787	0.095	0.238	1.56671e-48	C5orf30
1.24031e-69	-0.406746	0.263	0.461	2.93184e-65	GOLGA5
5.47984e-20	0.406651	0.332	0.268	1.29532e-15	VOPP1
4.60172e-74	-0.406479	0.305	0.506	1.08775e-69	GIGYF2
3.97649e-68	-0.406144	0.322	0.508	9.39962e-64	SLC35E1
1.73584e-63	-0.40578	0.323	0.506	4.10319e-59	SEC23B
1.17626e-59	0.405658	0.829	0.765	2.78045e-55	HSPB1
2.16633e-11	0.405584	0.452	0.433	5.12077e-07	MGAT1
1.15563e-54	-0.405297	0.234	0.401	2.73169e-50	OXCT1
2.6687e-65	-0.405179	0.151	0.334	6.30826e-61	PLCB4
8.52407e-93	0.405008	0.148	0.036	2.01492e-88	GPR87
5.50537e-38	0.404982	0.236	0.134	1.30136e-33	NOTCH3
7.54712e-59	-0.404924	0.234	0.407	1.78399e-54	SLC17A5
3.73289e-35	0.404827	0.595	0.496	8.8238e-31	MT1E
2.92265e-42	-0.404726	0.543	0.686	6.90855e-38	RSL24D1
1.89557e-17	0.404711	0.32	0.253	4.48076e-13	MAPK3
4.15267e-58	-0.404698	0.262	0.438	9.81608e-54	SNTB2
2.96168e-44	-0.404697	0.227	0.387	7.00081e-40	TMEM220
1.49444e-60	-0.40446	0.167	0.344	3.53255e-56	PSAT1
5.05931e-61	-0.404456	0.39	0.574	1.19592e-56	ZNF106
2.08675e-17	0.404445	0.262	0.193	4.93266e-13	NTN4
2.15213e-62	-0.404412	0.221	0.403	5.0872e-58	CHDH
5.32101e-52	-0.404351	0.361	0.535	1.25778e-47	BAZ1B
1.85242e-15	0.404314	0.56	0.543	4.37875e-11	TMEM208
8.06658e-64	-0.40424	0.184	0.372	1.90678e-59	PTPN13
1.09774e-08	0.404212	0.456	0.441	0.000259485	GNAI2
9.73132e-79	-0.404123	0.382	0.587	2.30029e-74	CAPRIN1
0.0351897	0.404045	0.28	0.285	1	HN1
1.05689e-41	-0.403976	0.181	0.317	2.49827e-37	NEK1
6.39998e-24	0.403807	0.601	0.571	1.51283e-19	TMEM179B
3.46441e-13	0.403647	0.528	0.515	8.18918e-09	SDF2L1
1.18362e-10	0.403613	0.26	0.219	2.79785e-06	NSMF
1.01969e-61	-0.403496	0.483	0.654	2.41034e-57	MYO6
8.73787e-45	0.40333	0.237	0.123	2.06546e-40	TRIM22
2.96627e-46	0.403124	0.164	0.068	7.01166e-42	ABCC3
1.85867e-64	-0.403041	0.247	0.436	4.39352e-60	COG5
3.78434e-46	-0.402966	0.504	0.655	8.94542e-42	PYURF
1.22772e-67	-0.402881	0.408	0.59	2.90208e-63	YIPF6
1.13171e-67	-0.402689	0.242	0.43	2.67514e-63	NAALADL2
6.00549e-71	-0.40266	0.523	0.681	1.41958e-66	TMEM87A
9.14988e-69	-0.402606	0.306	0.499	2.16285e-64	PHKB
6.16677e-12	0.402487	0.3	0.241	1.4577e-07	PLIN2
5.52757e-18	0.402456	0.273	0.192	1.30661e-13	ITGA2
3.97927e-14	0.401797	0.551	0.538	9.4062e-10	DDRGK1
5.08827e-29	0.401704	0.684	0.652	1.20277e-24	MGST3
1.54384e-10	0.401658	0.345	0.295	3.64933e-06	GRB7
1.13752e-77	0.401634	0.153	0.044	2.68887e-73	TMPRSS4
2.02846e-15	0.401554	0.562	0.543	4.79488e-11	RAB11B
2.98097e-77	0.401516	0.808	0.784	7.04641e-73	CLIC1
4.18912e-53	-0.401105	0.265	0.427	9.90224e-49	CDC42BPA
1.83839e-63	-0.400878	0.52	0.706	4.34558e-59	NONO
2.99394e-20	0.400748	0.409	0.351	7.07707e-16	TMUB1
3.68075e-44	-0.400688	0.371	0.524	8.70056e-40	MRPL17
1.09652e-66	-0.400581	0.433	0.622	2.59195e-62	COPB1
4.18211e-94	0.400431	0.172	0.047	9.88566e-90	MIR222HG
3.61587e-54	-0.400295	0.181	0.34	8.54719e-50	ADRB1
3.60031e-20	0.399916	0.485	0.433	8.51042e-16	MAP1LC3A
5.59171e-09	0.399886	0.364	0.33	0.000132177	MAPKAPK2
6.49438e-49	0.399552	0.201	0.09	1.53514e-44	CCL5
4.08856e-76	0.399522	0.843	0.779	9.66453e-72	COX6A1
9.0255e-05	0.399513	0.333	0.309	1	SEMA4B
8.27111e-68	-0.399367	0.385	0.57	1.95513e-63	KMT2C
2.90498e-65	-0.398473	0.284	0.491	6.8668e-61	SOAT1
2.98177e-70	-0.398308	0.328	0.518	7.0483e-66	MKLN1
3.78082e-66	-0.398209	0.176	0.358	8.9371e-62	TAB3
3.18223e-08	0.398198	0.5	0.487	0.000752215	ABHD11
4.3837e-69	-0.398142	0.316	0.507	1.03622e-64	LRPPRC
2.26933e-87	0.398039	0.199	0.066	5.36423e-83	CTSC
3.71412e-54	-0.397671	0.284	0.453	8.77943e-50	NT5C2
2.00619e-22	0.397665	0.567	0.527	4.74222e-18	BAX
4.81853e-55	-0.397557	0.347	0.519	1.139e-50	GGPS1
3.60573e-67	-0.397485	0.769	0.916	8.52324e-63	PEBP1
4.4624e-44	0.397275	0.798	0.758	1.05482e-39	CALR
5.24129e-09	0.396611	0.549	0.562	0.000123894	ID2
1.25017e-14	0.396577	0.474	0.421	2.95514e-10	OAT
9.52319e-69	-0.396555	0.531	0.709	2.25109e-64	HNRNPR
2.71123e-63	-0.396417	0.275	0.457	6.4088e-59	PRRC1
1.27705e-44	-0.396086	0.297	0.451	3.01869e-40	SLC39A10
4.89523e-23	0.396042	0.19	0.111	1.15713e-18	SPARCL1
3.31965e-37	-0.395941	0.054	0.162	7.84699e-33	THSD7A
1.30978e-68	-0.395924	0.321	0.54	3.09606e-64	TC2N
5.83828e-11	0.395783	0.236	0.183	1.38005e-06	EVA1B
2.22529e-37	-0.39572	0.216	0.337	5.26015e-33	MUT
1.66754e-62	-0.395711	0.051	0.215	3.94173e-58	SNHG14
2.51845e-56	-0.395589	0.069	0.222	5.9531e-52	GHR
1.60652e-07	0.395426	0.273	0.233	0.00379749	PROM2
1.43421e-37	-0.395296	0.475	0.624	3.39018e-33	PTRHD1
5.04487e-54	-0.395151	0.362	0.535	1.19251e-49	SNAP23
2.84289e-33	0.395086	0.318	0.209	6.72003e-29	ANP32E
2.84301e-21	0.395069	0.279	0.195	6.7203e-17	ST5
5.10282e-59	-0.394744	0.126	0.3	1.20621e-54	PDZRN3
1.37248e-96	0.394657	0.152	0.037	3.24427e-92	GYPC
2.27793e-48	-0.394571	0.214	0.371	5.38456e-44	ENPP5
6.90916e-49	-0.394418	0.222	0.38	1.63319e-44	NUP93
2.80438e-09	0.394177	0.411	0.368	6.62901e-05	MAST4
4.74094e-81	-0.393983	0.225	0.467	1.12066e-76	ZBTB16
6.95574e-36	-0.393974	0.034	0.132	1.6442e-31	ZNF350-AS1
1.06628e-58	-0.39355	0.195	0.382	2.52047e-54	HOXA11-AS
1.79336e-52	0.393399	0.854	0.824	4.23914e-48	CD9
6.13825e-66	-0.393356	0.317	0.507	1.45096e-61	BRD3
1.24395e-67	-0.39279	0.401	0.584	2.94044e-63	DCAF7
2.64548e-16	0.39278	0.293	0.214	6.25339e-12	ICAM1
2.90837e-66	-0.392739	0.137	0.32	6.87481e-62	ADPRM
2.45777e-75	-0.3927	0.199	0.42	5.80967e-71	ACSS1
3.66837e-66	-0.392513	0.495	0.667	8.6713e-62	GSPT1
1.80739e-64	-0.392488	0.241	0.429	4.27231e-60	HOOK1
4.73064e-38	0.392396	0.269	0.158	1.11823e-33	ANKRD65
2.57945e-13	0.391805	0.411	0.351	6.09731e-09	ASPH
3.37109e-47	-0.391436	0.291	0.454	7.96858e-43	HINT3
2.20997e-52	-0.391249	0.228	0.398	5.22392e-48	HIST1H2AE
6.51639e-50	-0.391189	0.365	0.533	1.54035e-45	TOP2B
4.41344e-43	-0.390783	0.382	0.536	1.04325e-38	STARD3NL
1.07259e-55	0.390779	0.13	0.042	2.5354e-51	SOX15
1.09333e-65	-0.390569	0.05	0.219	2.58442e-61	SNHG1
7.17625e-68	-0.390365	0.054	0.223	1.69632e-63	TENM1
6.07165e-11	0.390363	0.45	0.42	1.43522e-06	CHPF
2.90717e-09	0.390191	0.33	0.284	6.87197e-05	TLE4
8.74965e-16	0.390184	0.374	0.317	2.06824e-11	SORBS3
2.01085e-70	-0.389876	0.501	0.672	4.75324e-66	ATRX
1.54e-57	-0.389489	0.659	0.809	3.64026e-53	ST13
1.45905e-76	-0.389202	0.354	0.552	3.44891e-72	IPO7
1.63986e-52	-0.389184	0.299	0.474	3.87629e-48	NECAB3
1.12448e-41	-0.389147	0.417	0.569	2.65805e-37	ALDH3A2
1.99508e-14	0.389	0.535	0.532	4.71597e-10	SPATS2L
4.12515e-11	0.388379	0.436	0.389	9.75104e-07	ELOVL1
1.80671e-30	-0.38832	0.04	0.127	4.2707e-26	FGF12
2.87299e-08	0.388232	0.402	0.387	0.000679117	SLC39A3
8.78764e-49	-0.387999	0.322	0.482	2.07722e-44	TWISTNB
1.85455e-63	-0.387872	0.118	0.304	4.38379e-59	CLDN8
1.18991e-11	0.387867	0.305	0.247	2.81272e-07	LAMA5
1.02467e-65	-0.387746	0.244	0.44	2.42211e-61	AFF1
1.43241e-56	-0.387707	0.283	0.453	3.38593e-52	NBN
6.86398e-23	0.387642	0.288	0.208	1.62251e-18	SMAGP
1.74749e-51	-0.387595	0.259	0.418	4.13072e-47	ARHGAP32
1.5705e-45	-0.387484	0.022	0.136	3.71234e-41	SMEK2
7.76121e-26	-0.387454	0.38	0.485	1.8346e-21	PLPP1
1.15972e-56	-0.387116	0.394	0.58	2.74134e-52	NFIA
1.10167e-38	-0.386775	0.449	0.581	2.60413e-34	BTF3L4
4.53656e-49	0.386728	0.237	0.123	1.07235e-44	RAMP2
2.74581e-09	0.386531	0.373	0.329	6.49054e-05	DNASE2
1.52397e-56	0.386315	0.855	0.838	3.60237e-52	FXYD3
1.68217e-67	-0.38621	0.428	0.616	3.97631e-63	FAM120A
9.25628e-48	0.386113	0.218	0.103	2.188e-43	MACC1
6.17252e-58	-0.386057	0.364	0.545	1.45906e-53	ARCN1
1.01411e-35	-0.38598	0.165	0.287	2.39715e-31	C17orf58
1.74222e-60	-0.385907	0.405	0.587	4.11826e-56	CD2AP
8.49829e-48	-0.385855	0.333	0.501	2.00883e-43	SMC3
9.0069e-50	-0.385768	0.483	0.651	2.12905e-45	MMADHC
5.12281e-64	-0.385678	0.261	0.446	1.21093e-59	ARL14EP
6.78965e-60	-0.38567	0.291	0.472	1.60494e-55	R3HDM2
8.01237e-28	0.385564	0.726	0.718	1.89396e-23	LAPTM4A
3.53999e-08	0.385519	0.379	0.341	0.000836783	LMF2
6.59295e-57	-0.385184	0.187	0.356	1.55844e-52	AKT3
6.25547e-09	0.384935	0.583	0.579	0.000147867	PRKCSH
3.5982e-50	-0.384567	0.297	0.464	8.50543e-46	BET1
3.23477e-15	0.38456	0.305	0.237	7.64634e-11	IER5L
3.93583e-09	0.3844	0.367	0.344	9.3035e-05	ARL4A
6.00122e-37	0.384223	0.176	0.084	1.41857e-32	CFTR
4.36625e-07	0.383832	0.477	0.513	0.0103209	GPX1
3.0626e-49	-0.383765	0.336	0.494	7.23938e-45	FBXL5
4.60368e-48	0.383693	0.204	0.095	1.08822e-43	EFNB1
2.13407e-68	-0.383275	0.054	0.221	5.0445e-64	NUDT11
5.08382e-27	0.383231	0.618	0.586	1.20171e-22	BLOC1S1
8.21918e-45	0.383043	0.255	0.135	1.94285e-40	UPP1
3.94286e-60	0.382983	0.062	0.009	9.32012e-56	CHI3L1
5.32808e-77	-0.382978	0.531	0.703	1.25945e-72	HSPA9
0.00311838	0.382915	0.519	0.561	1	NBL1
9.29666e-09	0.382882	0.41	0.381	0.000219755	CYB5R1
3.0453e-84	0.382741	0.131	0.031	7.19848e-80	GABRE
1.71821e-53	-0.382699	0.25	0.417	4.06151e-49	IMPACT
1.607e-88	-0.382633	0.06	0.266	3.79863e-84	ELOVL2
1.88611e-40	-0.382597	0.478	0.637	4.45838e-36	PPCS
3.25597e-27	0.382566	0.677	0.665	7.69647e-23	PSME2
2.0825e-12	0.382553	0.403	0.372	4.9226e-08	WDR34
3.9483e-53	-0.382513	0.357	0.522	9.33299e-49	EPRS
5.36653e-43	-0.38234	0.279	0.441	1.26854e-38	RFK
1.71499e-39	-0.382253	0.45	0.603	4.0539e-35	TCEAL8
5.83866e-15	0.382231	0.626	0.624	1.38014e-10	CDC37
6.56781e-13	0.382142	0.495	0.462	1.5525e-08	NT5C
1.10837e-63	-0.381872	0.146	0.326	2.61996e-59	RASSF8
1.45038e-20	0.381844	0.269	0.192	3.42841e-16	ROBO1
8.37228e-07	0.381708	0.396	0.373	0.0197904	COMTD1
1.47081e-27	0.381487	0.623	0.627	3.47671e-23	SIVA1
1.50076e-44	-0.381352	0.343	0.505	3.5475e-40	DKC1
1.13297e-54	-0.381268	0.439	0.609	2.6781e-50	SND1
3.68888e-51	-0.38123	0.284	0.448	8.71978e-47	PREPL
2.15276e-62	0.3812	0.211	0.087	5.0887e-58	ADGRE5
4.03868e-67	-0.381176	0.679	0.834	9.54662e-63	NUCKS1
7.10553e-59	-0.380655	0.248	0.422	1.67961e-54	PIAS2
4.74925e-17	0.380553	0.238	0.175	1.12263e-12	NAT14
2.40711e-70	-0.380552	0.422	0.609	5.68993e-66	THOC2
2.17868e-21	-0.380477	0.293	0.397	5.14997e-17	MME
1.62744e-53	-0.380415	0.156	0.318	3.84695e-49	ZNF649
7.77458e-67	-0.380061	0.22	0.408	1.83776e-62	KLHL9
3.40983e-21	0.379984	0.221	0.149	8.06016e-17	TGFB2
2.21822e-16	0.379871	0.313	0.24	5.24342e-12	SLC22A17
3.48645e-13	0.37986	0.527	0.518	8.24127e-09	WDR1
5.39677e-38	-0.37978	0.095	0.226	1.27569e-33	SNHG6
1.96259e-59	-0.379714	0.57	0.722	4.63917e-55	GOLGA4
5.21467e-50	-0.37968	0.415	0.589	1.23264e-45	SERINC5
4.10992e-79	-0.379632	0.13	0.342	9.71502e-75	HOXA13
2.51038e-45	0.37952	0.153	0.065	5.93405e-41	PRR15
2.66722e-47	-0.378751	0.376	0.531	6.30477e-43	BDP1
1.75504e-43	-0.378478	0.274	0.422	4.14857e-39	USP54
1.76383e-49	0.378461	0.112	0.036	4.16935e-45	VNN2
4.83052e-73	0.378294	0.188	0.065	1.14184e-68	TMEM176A
3.55805e-57	-0.378124	0.173	0.344	8.41052e-53	BCKDHB
1.83791e-29	-0.377858	0.311	0.442	4.34446e-25	SEPP1
2.7419e-36	-0.377851	0.303	0.449	6.4813e-32	USP1
3.2785e-13	0.377715	0.392	0.347	7.74971e-09	SELENOW
4.51198e-61	-0.377667	0.376	0.558	1.06654e-56	PMPCB
5.64693e-13	0.377654	0.434	0.4	1.33482e-08	YIPF2
3.40768e-49	-0.377494	0.282	0.445	8.05508e-45	AK4
6.49546e-76	-0.377463	0.141	0.345	1.5354e-71	TESK2
3.27961e-23	0.37734	0.174	0.101	7.75234e-19	CCL28
3.79685e-66	-0.377339	0.539	0.705	8.97498e-62	SF3B1
2.61088e-42	-0.377317	0.027	0.137	6.1716e-38	SRPR
6.13559e-48	-0.377273	0.268	0.429	1.45033e-43	ZMYND8
9.85422e-59	-0.376436	0.22	0.395	2.32934e-54	TRNT1
8.86744e-63	-0.376202	0.29	0.476	2.09609e-58	EPS15
3.65785e-38	0.376183	0.16	0.073	8.64642e-34	A2M
1.25758e-51	-0.376086	0.287	0.453	2.97268e-47	RIF1
7.21178e-53	-0.375928	0.237	0.402	1.70472e-48	RALGAPB
1.38091e-28	0.375671	0.283	0.187	3.26419e-24	PLK3
1.19319e-41	-0.375304	0.337	0.501	2.82047e-37	PAK1IP1
1.82914e-38	0.375185	0.272	0.16	4.32373e-34	PXDC1
2.20144e-60	-0.375184	0.658	0.823	5.20376e-56	EIF3H
9.16741e-54	-0.374754	0.321	0.486	2.16699e-49	LRBA
4.58539e-15	0.37472	0.369	0.304	1.08389e-10	RILPL2
1.93351e-07	0.374636	0.474	0.464	0.00457042	SPTAN1
6.39793e-70	-0.374615	0.208	0.405	1.51234e-65	CCDC125
6.74368e-16	0.374531	0.3	0.228	1.59407e-11	TNFRSF10B
1.1314e-68	-0.374225	0.648	0.805	2.6744e-64	TOMM20
2.23789e-23	0.373991	0.441	0.376	5.28992e-19	ATG101
8.7796e-103	0.373989	0.183	0.049	2.07532e-98	FUT2
2.24063e-34	0.373731	0.188	0.098	5.29639e-30	AKR1B1
8.03915e-46	-0.373702	0.029	0.148	1.9003e-41	RP11-220I1.1
1.65271e-53	-0.373627	0.282	0.45	3.90667e-49	CORO2A
6.97554e-53	-0.373379	0.393	0.56	1.64888e-48	DNAJA2
2.9886e-73	-0.373303	0.157	0.382	7.06445e-69	TRPV6
7.51141e-56	-0.373196	0.244	0.416	1.77555e-51	XPOT
1.18033e-64	-0.372962	0.449	0.624	2.79007e-60	NUMA1
2.12616e-09	0.372917	0.246	0.197	5.02581e-05	EGFL7
4.24752e-35	0.372789	0.274	0.162	1.00403e-30	LURAP1L
1.59635e-43	-0.372711	0.6	0.754	3.77345e-39	COX7A2L
2.95966e-31	-0.372546	0.398	0.526	6.99603e-27	ATP5B
4.52169e-48	-0.372384	0.051	0.178	1.06884e-43	PVRL3
3.22021e-54	-0.372321	0.453	0.616	7.61193e-50	COPA
1.07071e-53	-0.372296	0.252	0.425	2.53095e-49	KIF13B
2.14545e-54	-0.372267	0.444	0.619	5.07142e-50	HADHB
3.733e-27	0.372126	0.274	0.176	8.82407e-23	CCL4
2.96956e-09	0.372121	0.359	0.306	7.01946e-05	LAMB2
2.62441e-19	0.372113	0.252	0.18	6.20359e-15	FADS3
5.95658e-18	-0.371912	0.139	0.216	1.40802e-13	RP11-12G12.7
2.5784e-49	-0.37187	0.341	0.508	6.09483e-45	ESRP1
7.95426e-89	0.371414	0.153	0.04	1.88023e-84	EHD2
8.65364e-23	-0.371218	0.333	0.439	2.04555e-18	HIST3H2A
1.90096e-61	-0.371088	0.263	0.441	4.49349e-57	NCOA2
1.20599e-43	0.371071	0.147	0.062	2.85071e-39	NRP2
2.53324e-51	-0.371039	0.549	0.718	5.98807e-47	COPZ1
3.38195e-40	0.371021	0.75	0.738	7.99425e-36	ATP6V0B
1.66698e-22	0.370856	0.604	0.605	3.94041e-18	OCIAD2
5.30498e-06	0.37079	0.427	0.401	0.125399	POR
2.07973e-59	-0.370722	0.145	0.323	4.91607e-55	MAPK10
3.91898e-40	-0.370701	0.437	0.598	9.26369e-36	ANAPC13
2.82637e-64	0.3707	0.12	0.033	6.68097e-60	WIF1
7.45175e-51	-0.370679	0.301	0.462	1.76144e-46	UFL1
1.87936e-71	-0.370585	0.716	0.866	4.44243e-67	EIF4A2
2.50704e-05	0.370564	0.252	0.231	0.592614	TCF4
2.12017e-66	-0.370491	0.417	0.599	5.01165e-62	SREK1
7.76222e-123	0.37018	0.141	0.024	1.83483e-118	CFI
7.83109e-10	0.370087	0.341	0.289	1.85111e-05	THSD4
3.95703e-24	-0.370025	0.104	0.195	9.35363e-20	KLK12
9.08461e-25	0.370016	0.212	0.131	2.14742e-20	QPCT
2.23521e-51	-0.369893	0.306	0.477	5.2836e-47	MAPK1
4.43874e-12	0.369854	0.297	0.231	1.04923e-07	CXCR4
1.27651e-56	-0.369826	0.059	0.21	3.01743e-52	C2orf72
3.96687e-57	-0.369706	0.216	0.389	9.3769e-53	ACBD5
1.34485e-59	-0.3695	0.358	0.538	3.17896e-55	ACBD3
1.88178e-18	0.369469	0.563	0.557	4.44815e-14	APH1A
6.22728e-51	-0.369365	0.466	0.623	1.47201e-46	AFF4
1.64861e-09	0.369299	0.499	0.468	3.89699e-05	TUBA1C
1.61898e-45	-0.369198	0.072	0.211	3.82695e-41	SNHG16
2.71786e-08	-0.369162	0.115	0.156	0.000642448	VGLL3
0.000942016	0.368891	0.32	0.301	1	PLK2
3.40049e-11	0.368876	0.526	0.518	8.03807e-07	TMEM165
3.28395e-45	-0.368792	0.001	0.095	7.7626e-41	PHF17
2.30403e-52	-0.368065	0.335	0.5	5.44627e-48	RNF41
1.1013e-46	0.367488	0.136	0.051	2.60325e-42	IL2RG
3.46098e-17	0.367473	0.352	0.282	8.18107e-13	FAM234A
1.23042e-28	0.367459	0.22	0.128	2.90847e-24	COL6A1
2.43902e-46	-0.367199	0.556	0.719	5.76536e-42	BRI3
2.49201e-13	-0.367143	0.015	0.053	5.89061e-09	OGN
1.66006e-34	-0.367092	0.334	0.475	3.92404e-30	QDPR
3.41228e-27	-0.366954	0.052	0.139	8.06595e-23	PPFIA2
4.83942e-41	-0.366944	0.068	0.188	1.14394e-36	RP11-423H2.3
1.04337e-30	0.366885	0.177	0.093	2.46631e-26	SERPINB5
6.11914e-09	0.366489	0.505	0.488	0.000144644	CSRP1
3.86972e-14	0.366409	0.506	0.48	9.14724e-10	CCDC124
1.20334e-43	-0.366389	0.218	0.362	2.84445e-39	PAIP2B
2.61274e-53	-0.366346	0.35	0.527	6.17599e-49	VPS26A
3.95934e-48	-0.366306	0.305	0.469	9.35908e-44	ENOPH1
9.15625e-32	0.365869	0.213	0.119	2.16435e-27	CCL3
5.75821e-45	-0.365686	0.077	0.208	1.36113e-40	C9orf91
2.43186e-18	0.365531	0.208	0.138	5.74843e-14	HSPG2
1.4101e-54	-0.365144	0.243	0.421	3.33319e-50	LIN7C
1.06456e-52	-0.365035	0.417	0.579	2.51641e-48	DARS
1.81177e-41	-0.365035	0.575	0.717	4.28267e-37	VDAC1
3.20807e-55	-0.364723	0.307	0.476	7.58323e-51	CUL5
4.36413e-55	-0.364706	0.327	0.504	1.03159e-50	STAMBP
2.21574e-11	0.364568	0.542	0.554	5.23756e-07	EMC10
8.28768e-49	-0.364176	0.266	0.43	1.95904e-44	CREBL2
1.02441e-09	0.364044	0.252	0.202	2.4215e-05	DTX2
1.2502e-53	-0.363977	0.276	0.453	2.95523e-49	MALT1
1.11328e-12	0.363918	0.436	0.391	2.63157e-08	LYPLA2
1.15129e-71	-0.363859	0.397	0.584	2.72141e-67	CHD6
8.24147e-46	-0.363814	0.013	0.121	1.94812e-41	KIAA1598
2.07635e-42	-0.363789	0.391	0.551	4.90808e-38	IRS2
3.20356e-49	-0.363788	0.258	0.416	7.57257e-45	ZFX
5.90796e-07	0.363358	0.547	0.54	0.0139652	AGTRAP
1.53474e-45	-0.363352	0.265	0.419	3.62781e-41	MXI1
9.41578e-73	-0.363127	0.667	0.805	2.2257e-68	CANX
2.07095e-70	0.362923	0.148	0.045	4.89532e-66	CCDC80
1.12358e-51	-0.362653	0.423	0.614	2.65591e-47	AZIN1
1.95351e-08	0.362415	0.304	0.258	0.000461771	THBS1
2.74848e-16	0.362349	0.341	0.269	6.49685e-12	SLC40A1
3.61627e-45	-0.362248	0.622	0.782	8.54814e-41	CYB5A
7.38626e-06	0.362204	0.42	0.391	0.174596	CSRNP1
4.39896e-39	0.362091	0.149	0.066	1.03983e-34	ADAM8
5.06459e-62	-0.362083	0.176	0.362	1.19717e-57	SMPDL3A
4.59027e-38	0.362061	0.145	0.063	1.08505e-33	CTHRC1
7.81147e-44	-0.36198	0.281	0.431	1.84647e-39	LARP4B
7.33072e-09	0.361933	0.611	0.628	0.000173284	LAMP1
1.25297e-18	0.361721	0.348	0.27	2.96177e-14	TWF2
1.18022e-20	0.361589	0.316	0.231	2.78981e-16	RBMS1
2.10031e-42	-0.361476	0.213	0.36	4.9647e-38	SESN3
3.72889e-07	0.361093	0.463	0.444	0.00881436	GPR108
1.89492e-15	-0.361052	0.186	0.256	4.47921e-11	NIPSNAP2
1.44685e-54	0.360731	0.274	0.137	3.42006e-50	APOBEC3C
1.01276e-29	0.360562	0.129	0.059	2.39397e-25	IL1RN
1.6155e-53	-0.360507	0.26	0.44	3.81872e-49	PDIA5
7.22615e-29	0.360444	0.131	0.062	1.70812e-24	RMRP
2.22497e-51	-0.360401	0.438	0.612	5.25938e-47	DENR
1.04195e-26	0.360259	0.221	0.135	2.46296e-22	TJP3
1.74452e-34	-0.360248	0.141	0.266	4.12371e-30	INADL
7.73726e-06	0.360098	0.307	0.285	0.182893	HOTAIRM1
6.14996e-50	-0.360034	0.272	0.432	1.45373e-45	ZHX1
2.67488e-62	-0.360032	0.065	0.236	6.32288e-58	OIP5-AS1
8.77878e-107	0.359994	0.111	0.017	2.07513e-102	VTCN1
1.50806e-10	0.359889	0.444	0.435	3.56475e-06	MYL6B
1.25575e-10	0.359836	0.413	0.381	2.96833e-06	CRB3
1.16611e-22	0.359786	0.611	0.573	2.75645e-18	PET100
4.58466e-60	-0.359662	0.397	0.571	1.08372e-55	ERGIC2
4.63428e-55	-0.359216	0.687	0.78	1.09545e-50	APLP2
1.36852e-12	0.359091	0.282	0.232	3.23491e-08	DBN1
1.7833e-18	-0.358992	0.385	0.483	4.21536e-14	GNB2L1
7.0554e-41	-0.358946	0.167	0.303	1.66776e-36	GNAI1
8.62332e-11	0.358941	0.355	0.323	2.03838e-06	SMIM12
9.35582e-49	-0.35858	0.368	0.535	2.21153e-44	SEC22B
8.82707e-46	-0.358565	0.418	0.58	2.08654e-41	MAGED1
3.41704e-46	-0.357926	0.37	0.528	8.07721e-42	LIMS1
1.39873e-14	0.357791	0.571	0.545	3.30633e-10	PRMT1
8.02022e-45	-0.357604	0.291	0.45	1.89582e-40	SPATS2
2.05101e-40	-0.357081	0.307	0.456	4.84817e-36	REST
6.37997e-29	0.356892	0.209	0.122	1.5081e-24	SEMA3B
7.12844e-48	0.356877	0.201	0.092	1.68502e-43	NSG1
2.62626e-67	0.356863	0.132	0.038	6.20795e-63	TF
1.13192e-38	-0.356824	0.479	0.64	2.67563e-34	MRPS33
0.000101466	0.356811	0.4	0.408	1	DEDD2
5.12405e-16	0.356712	0.285	0.216	1.21122e-11	SLC22A18
1.38011e-54	-0.356678	0.266	0.439	3.26232e-50	FNIP2
1.23038e-50	-0.356638	0.266	0.443	2.90838e-46	SLC2A10
1.43331e-14	0.356607	0.515	0.492	3.38807e-10	ATP5E
8.99667e-88	0.356598	0.196	0.064	2.12663e-83	TGFB1
2.65823e-12	0.356232	0.481	0.46	6.28352e-08	TRAF4
2.38206e-48	-0.356221	0.243	0.405	5.6307e-44	ICK
2.24359e-33	0.35595	0.648	0.619	5.30341e-29	FKBP8
2.79346e-37	-0.355933	0.408	0.56	6.60318e-33	DECR1
3.28003e-53	-0.355874	0.062	0.205	7.75333e-49	C5orf42
2.86801e-55	-0.355838	0.104	0.259	6.7794e-51	STX19
3.74137e-45	-0.355722	0.296	0.445	8.84385e-41	ROCK2
1.02561e-48	0.35571	0.081	0.02	2.42434e-44	BPIFB1
3.51261e-60	-0.355638	0.342	0.513	8.30311e-56	KDM5A
9.46149e-11	0.355477	0.372	0.323	2.23651e-06	RHOG
4.28822e-46	-0.355326	0.269	0.427	1.01365e-41	METAP1
1.98115e-36	-0.35522	0.437	0.584	4.68304e-32	OLA1
1.70089e-56	0.355148	0.151	0.054	4.02057e-52	UPK1A
5.2106e-29	-0.354853	0.078	0.179	1.23168e-24	RLN1
7.44047e-59	-0.354511	0.453	0.627	1.75878e-54	WAC
1.61424e-61	-0.354407	0.247	0.427	3.81575e-57	HECTD4
1.09841e-27	0.354287	0.29	0.19	2.59643e-23	BTN3A2
1.38607e-47	-0.354211	0.415	0.579	3.27638e-43	SMIM15
3.75924e-53	-0.354015	0.375	0.561	8.88609e-49	AK3
7.26256e-51	-0.354005	0.181	0.337	1.71672e-46	NADK2
0.00384067	0.353997	0.467	0.482	1	SEZ6L2
1.13783e-48	-0.353973	0.292	0.454	2.68959e-44	FAT1
7.73279e-55	-0.353801	0.241	0.414	1.82788e-50	ARHGAP12
3.57202e-57	-0.353788	0.441	0.608	8.44355e-53	ASH1L
7.2401e-39	-0.353782	0.335	0.49	1.71141e-34	HIBADH
3.22068e-24	0.35338	0.629	0.611	7.61304e-20	DRAP1
6.8754e-52	-0.353131	0.313	0.477	1.62521e-47	SLC35F5
9.41366e-59	-0.353004	0.667	0.81	2.2252e-54	HSPD1
1.18605e-44	-0.352957	0.379	0.538	2.80357e-40	GRSF1
5.98755e-49	-0.352796	0.214	0.368	1.41534e-44	AGL
2.20226e-37	-0.352715	0.105	0.227	5.2057e-33	TOMM70A
3.00684e-18	0.352686	0.386	0.324	7.10757e-14	MVB12A
1.92761e-05	0.352186	0.454	0.442	0.455648	TNFRSF14
1.95301e-32	0.352098	0.672	0.651	4.61651e-28	NDUFA3
1.71493e-45	-0.351908	0.228	0.382	4.05375e-41	ZNF33B
1.0986e-43	-0.351769	0.29	0.437	2.59687e-39	KLHL24
8.37989e-63	-0.351696	0.17	0.35	1.98084e-58	CASD1
7.20989e-15	0.351651	0.242	0.176	1.70427e-10	PTTG1
3.76591e-57	0.351642	0.202	0.086	8.90186e-53	LPCAT4
6.86634e-41	-0.351098	0.28	0.429	1.62307e-36	C5orf24
4.50545e-39	-0.351021	0.232	0.373	1.065e-34	CDK2AP1
7.87889e-47	-0.35089	0.046	0.176	1.86241e-42	SNHG3
1.10515e-40	-0.350843	0.38	0.532	2.61234e-36	VBP1
4.4968e-52	-0.350424	0.131	0.289	1.06295e-47	KCND3
2.79996e-28	0.350108	0.817	0.781	6.61854e-24	PSAP
2.12964e-52	-0.349736	0.295	0.461	5.03405e-48	LCOR
3.13361e-29	0.349401	0.232	0.141	7.40723e-25	DEGS2
2.27546e-47	-0.348926	0.258	0.409	5.37873e-43	ZNF462
1.6105e-45	-0.348848	0.26	0.414	3.80689e-41	RIPK2
2.03052e-09	0.348791	0.276	0.225	4.79975e-05	NFKBIE
9.10711e-162	0.348725	0.146	0.019	2.15274e-157	ENTPD8
3.99565e-48	-0.348419	0.246	0.404	9.44493e-44	RNF14
1.85793e-52	-0.348371	0.356	0.519	4.39178e-48	GALNT3
2.82544e-60	-0.348368	0.231	0.412	6.67877e-56	RNF20
1.41519e-09	0.348209	0.393	0.375	3.34523e-05	MAD2L2
1.88544e-05	0.34808	0.346	0.315	0.445681	ILVBL
1.58985e-45	-0.347909	0.348	0.509	3.75809e-41	MRFAP1L1
3.91751e-60	-0.347866	0.451	0.634	9.26022e-56	RAD21
1.18235e-14	0.347853	0.329	0.264	2.79484e-10	EHD4
6.17831e-31	-0.347365	0.359	0.499	1.46043e-26	ATP5A1
2.86296e-53	-0.347115	0.287	0.459	6.76747e-49	CTR9
1.14836e-71	-0.347066	0.093	0.277	2.7145e-67	ZNF613
9.05716e-21	0.347037	0.624	0.611	2.14093e-16	MRPL52
1.70955e-28	0.346813	0.27	0.17	4.04104e-24	GNA15
9.09802e-39	-0.346811	0.492	0.642	2.15059e-34	UBE2N
1.98561e-37	-0.3468	0.433	0.576	4.69359e-33	HDAC1
2.7489e-24	0.346742	0.244	0.159	6.49786e-20	CDKN2B
6.02141e-09	0.346692	0.365	0.314	0.000142334	HEXA
7.58194e-28	0.346622	0.222	0.135	1.79222e-23	REEP4
9.49628e-175	0.346594	0.08	0.001	2.24473e-170	LINC02178
7.04006e-11	0.346594	0.284	0.229	1.66413e-06	IFNAR2
3.0708e-09	0.346142	0.578	0.586	7.25877e-05	AUP1
7.23171e-51	-0.346118	0.27	0.435	1.70943e-46	DCAF10
9.34328e-44	-0.346037	0.297	0.448	2.20856e-39	TSNAX
9.22231e-52	-0.345971	0.338	0.508	2.17997e-47	ZNF217
2.58671e-52	-0.345915	0.295	0.461	6.11447e-48	ZNF451
3.83712e-54	-0.345801	0.416	0.589	9.07019e-50	ZRANB2
5.08905e-60	-0.345653	0.215	0.391	1.20295e-55	ZBTB1
6.96512e-30	0.345533	0.204	0.116	1.64641e-25	CLCF1
2.23065e-35	0.345528	0.739	0.707	5.27281e-31	ROMO1
2.84999e-09	0.345383	0.437	0.416	6.73681e-05	IRF3
1.51469e-63	-0.34527	0.298	0.493	3.58043e-59	TMEM87B
2.89363e-20	-0.345167	0.533	0.643	6.83997e-16	PRAC1
1.17362e-51	-0.345023	0.218	0.383	2.77421e-47	MTIF2
5.74977e-68	-0.345009	0.832	0.944	1.35913e-63	PABPC1
6.81413e-54	-0.344981	0.368	0.536	1.61072e-49	ZNF638
8.28547e-22	0.344957	0.16	0.092	1.95852e-17	ALDH1A1
1.96621e-52	-0.344863	0.214	0.381	4.64772e-48	DHX32
6.55172e-45	-0.344571	0.408	0.567	1.5487e-40	PLEKHB2
1.32213e-36	-0.344552	0.04	0.147	3.12526e-32	PTPLAD1
1.41638e-47	-0.344539	0.205	0.358	3.34805e-43	HLCS
3.49349e-51	-0.344526	0.5	0.671	8.2579e-47	SYAP1
8.96241e-40	-0.344383	0.362	0.509	2.11853e-35	PCYOX1
1.61289e-41	-0.344375	0.396	0.559	3.81254e-37	C6orf62
1.41948e-56	-0.34436	0.444	0.614	3.35538e-52	BPTF
1.1111e-60	0.344105	0.198	0.079	2.62642e-56	GGT6
5.29171e-49	-0.344079	0.37	0.534	1.25086e-44	RABGGTB
2.03229e-35	-0.344067	0.095	0.215	4.80394e-31	PDE11A
1.10923e-54	-0.343916	0.246	0.412	2.62199e-50	CRNKL1
5.10767e-13	0.343821	0.192	0.137	1.20735e-08	KCNQ1
0.00035012	0.343743	0.589	0.609	1	EFNA1
3.68396e-20	0.34352	0.618	0.539	8.70814e-16	MYDGF
5.63726e-36	-0.343226	0.603	0.755	1.33253e-31	PSMA4
1.0557e-86	0.34308	0.169	0.049	2.49546e-82	CASP1
3.30691e-48	-0.343059	0.333	0.495	7.81687e-44	GNAQ
6.1906e-58	0.342705	0.977	0.943	1.46333e-53	MALAT1
2.2209e-65	-0.342655	0.222	0.406	5.24977e-61	NHLRC2
1.48781e-27	0.342646	0.754	0.753	3.51688e-23	SQSTM1
6.47383e-57	0.3423	0.064	0.011	1.53028e-52	KRT6A
2.98663e-52	0.341962	0.161	0.064	7.05979e-48	EPB41L2
1.104e-63	-0.341784	0.214	0.401	2.60964e-59	MYSM1
0.267129	0.341644	0.115	0.114	1	CPLX3
3.24306e-45	-0.341637	0.207	0.36	7.66595e-41	UNC13B
5.74431e-54	-0.341325	0.293	0.46	1.35784e-49	SPTY2D1
0.000303827	0.34131	0.387	0.362	1	CRACR2B
7.5808e-07	0.34127	0.38	0.346	0.0179195	IGSF8
4.44715e-50	-0.341258	0.193	0.346	1.05122e-45	ZNF626
1.6389e-32	-0.34124	0.175	0.289	3.87403e-28	KIAA1147
9.03203e-41	-0.341113	0.329	0.474	2.13499e-36	HADH
2.59806e-47	0.340828	0.19	0.085	6.14129e-43	ACTA2
1.95016e-49	-0.340594	0.208	0.372	4.60978e-45	PPP1R9A
4.98127e-35	-0.340585	0.592	0.737	1.17747e-30	ECHS1
9.86651e-21	0.340575	0.26	0.179	2.33225e-16	DNAJC15
5.40281e-45	-0.340399	0.322	0.48	1.27712e-40	ATP6V1A
1.42703e-10	0.340359	0.24	0.187	3.37321e-06	LTBP1
7.38302e-14	0.340217	0.159	0.106	1.7452e-09	TENT5A
6.97603e-08	0.340184	0.302	0.261	0.00164899	RAP2B
1.64891e-09	0.34008	0.164	0.12	3.89769e-05	ALOX5
6.13535e-36	-0.340047	0.317	0.461	1.45027e-31	TDP2
3.05063e-14	0.339753	0.702	0.687	7.21107e-10	VMP1
8.36963e-41	-0.33969	0.359	0.506	1.97841e-36	SNX2
1.62079e-54	-0.339564	0.515	0.678	3.83122e-50	CLTC
1.10789e-24	0.339516	0.103	0.046	2.61882e-20	CXCL10
1.3846e-50	0.339497	0.151	0.058	3.27291e-46	SERTAD4-AS1
1.51414e-36	-0.339455	0.146	0.272	3.57913e-32	PTPRM
4.41945e-43	-0.339369	0.386	0.547	1.04467e-38	COPG1
5.19691e-06	0.339089	0.435	0.445	0.122844	TCEB2
3.29881e-29	0.339087	0.72	0.709	7.79772e-25	RHOC
3.52427e-60	-0.339033	0.386	0.572	8.33066e-56	DAAM1
1.78157e-43	0.339011	0.207	0.103	4.21128e-39	PLEKHA4
1.05294e-54	-0.338864	0.323	0.491	2.48893e-50	MARCH7
6.31355e-35	-0.338842	0.118	0.23	1.4924e-30	PWAR6
3.98971e-64	-0.338829	0.261	0.447	9.43088e-60	DIP2A
4.71602e-17	0.338821	0.639	0.591	1.11477e-12	FOSB
8.75804e-50	-0.338733	0.516	0.666	2.07023e-45	CCT2
5.21288e-64	-0.338675	0.325	0.501	1.23222e-59	SCAMP1
4.47344e-52	-0.338622	0.177	0.336	1.05743e-47	TMTC4
7.05587e-44	-0.338593	0.22	0.372	1.66787e-39	KIF13A
2.41936e-48	-0.338365	0.277	0.439	5.71888e-44	DCTN4
1.38433e-38	0.338353	0.761	0.748	3.27229e-34	WDR83OS
2.51683e-22	0.338208	0.664	0.674	5.94929e-18	LSM7
4.71314e-14	0.338152	0.281	0.209	1.11409e-09	SH2D3A
1.7648e-42	-0.338149	0.255	0.404	4.17165e-38	UCHL5
1.29814e-43	-0.338104	0.26	0.413	3.06854e-39	MCEE
0.450958	0.338	0.187	0.206	1	C8orf4
1.57662e-62	-0.337931	0.103	0.273	3.72681e-58	SLC43A1
2.58606e-53	-0.337654	0.211	0.378	6.11294e-49	MGA
4.56975e-54	-0.337555	0.345	0.516	1.0802e-49	XIAP
2.0548e-44	-0.337505	0.327	0.479	4.85714e-40	CDKN1B
1.6865e-58	-0.337335	0.31	0.483	3.98655e-54	GATAD1
0.0627717	0.337304	0.447	0.461	1	RASSF7
3.61795e-50	-0.337297	0.215	0.374	8.55212e-46	CMTM4
5.34509e-44	-0.337037	0.402	0.557	1.26347e-39	UGDH
3.8266e-10	0.336938	0.521	0.527	9.04531e-06	TGIF1
1.19468e-28	0.336837	0.264	0.167	2.82397e-24	C19orf66
4.14192e-56	-0.336794	0.362	0.534	9.79067e-52	ZFR
9.66359e-30	-0.336634	0.625	0.764	2.28428e-25	SRP9
1.40554e-53	-0.336631	0.337	0.505	3.3224e-49	ZMPSTE24
6.35037e-12	0.336599	0.477	0.452	1.5011e-07	ISOC2
1.31168e-24	-0.336473	0.1	0.195	3.10055e-20	PHGR1
4.76404e-05	0.336417	0.397	0.369	1	EFHD2
1.90709e-60	-0.335843	0.286	0.467	4.50797e-56	CBFA2T2
5.47858e-06	0.335836	0.488	0.473	0.129503	CD44
6.44963e-37	-0.335612	0.35	0.495	1.52456e-32	GSTZ1
2.08289e-54	-0.335457	0.333	0.5	4.92354e-50	GOSR1
6.97806e-38	-0.335161	0.777	0.912	1.64947e-33	DSTN
7.93693e-50	-0.335159	0.273	0.436	1.87613e-45	TYW3
3.46516e-50	-0.335127	0.207	0.367	8.19094e-46	CUL4B
0.413142	0.335018	0.259	0.257	1	ANKRD36C
1.4092e-39	-0.33481	0.754	0.856	3.33107e-35	H2AFJ
2.69034e-53	-0.334502	0.28	0.45	6.35943e-49	ZNF704
2.48038e-14	0.334459	0.654	0.641	5.86311e-10	COMT
1.68013e-61	-0.334435	0.507	0.671	3.9715e-57	SCAF11
1.40663e-41	-0.334424	0.258	0.406	3.325e-37	MYO5C
3.86023e-40	-0.334405	0.407	0.551	9.12481e-36	TMEM30A
1.19761e-88	-0.334127	0.076	0.292	2.83092e-84	GABRB3
3.82688e-59	-0.334063	0.36	0.535	9.04599e-55	FBXO21
1.02704e-09	0.333865	0.602	0.584	2.42772e-05	MANF
2.18361e-46	-0.333841	0.234	0.388	5.16162e-42	PIGM
2.04421e-44	-0.333781	0.248	0.395	4.83209e-40	MFN1
9.84621e-40	-0.333768	0.583	0.737	2.32745e-35	EIF3I
1.08323e-63	0.333758	0.203	0.083	2.56055e-59	SMARCD3
5.87319e-40	-0.333737	0.323	0.47	1.3883e-35	ACAT1
8.5718e-06	0.333711	0.582	0.583	0.20262	HM13
8.5218e-08	0.333601	0.403	0.365	0.00201438	SCAMP4
4.87277e-52	0.333566	0.2	0.087	1.15183e-47	ACSF2
4.05321e-52	-0.333199	0.334	0.507	9.58098e-48	MPHOSPH10
8.8352e-29	0.333178	0.172	0.093	2.08846e-24	SECTM1
1.58331e-44	-0.333043	0.261	0.406	3.74263e-40	ATMIN
2.12516e-50	0.332774	0.78	0.791	5.02345e-46	DYNLL1
4.54863e-10	0.332691	0.339	0.294	1.07521e-05	PTK7
3.67589e-45	-0.33268	0.201	0.352	8.68906e-41	SASH1
3.19331e-44	-0.332458	0.149	0.289	7.54835e-40	RFX3
8.79307e-47	-0.33241	0.336	0.496	2.07851e-42	SYNJ2BP
4.51324e-09	0.332407	0.217	0.169	0.000106684	EGLN3
1.75485e-62	-0.332138	0.27	0.465	4.14811e-58	CTBS
2.22332e-51	-0.331927	0.351	0.518	5.25547e-47	ANKRD17
0.00455861	0.331867	0.348	0.343	1	WARS
0.0239982	0.331358	0.284	0.281	1	EPS8L1
3.21042e-34	-0.331316	0.29	0.425	7.58879e-30	UBE2Q2
2.70613e-37	-0.331098	0.229	0.366	6.39675e-33	IMPA2
4.89654e-44	-0.330854	0.408	0.561	1.15744e-39	NOP58
1.00607e-51	-0.330791	0.257	0.418	2.37815e-47	CAMK2D
4.23613e-42	-0.330575	0.305	0.448	1.00134e-37	OSBP
2.3903e-51	0.330382	0.125	0.043	5.65018e-47	BX284668.5
8.42033e-47	-0.330299	0.327	0.485	1.9904e-42	SETD2
4.31359e-45	0.330258	0.159	0.067	1.01965e-40	COL16A1
5.56608e-51	-0.3302	0.26	0.425	1.31571e-46	CNOT6L
1.02355e-72	0.330146	0.227	0.089	2.41946e-68	A1BG
4.40469e-12	0.329956	0.166	0.113	1.04118e-07	GSTA1
1.38045e-10	0.329834	0.197	0.148	3.2631e-06	PTPRU
7.96127e-15	0.329779	0.286	0.219	1.88189e-10	RAB32
9.12464e-10	0.329159	0.328	0.278	2.15688e-05	GPAT4
2.63482e-51	-0.329146	0.766	0.896	6.22819e-47	SERP1
4.45221e-40	0.32914	0.228	0.122	1.05241e-35	PPP1R18
4.43018e-49	-0.329105	0.303	0.463	1.04721e-44	CEP350
5.70525e-50	-0.329085	0.291	0.453	1.34861e-45	ADPGK
9.71711e-59	-0.328983	0.636	0.78	2.29693e-54	HNRNPU
2.57282e-19	0.32898	0.742	0.695	6.08163e-15	IER2
1.18221e-38	0.32897	0.184	0.089	2.79452e-34	KLK1
6.51383e-54	-0.328793	0.267	0.44	1.53974e-49	FBXL3
3.77135e-39	-0.32876	0.379	0.519	8.91471e-35	MARCH5
4.17597e-34	-0.32867	0.519	0.654	9.87115e-30	TCEA1
1.44035e-15	0.32865	0.621	0.637	3.40469e-11	BAG1
4.63339e-10	0.328544	0.605	0.625	1.09524e-05	TPM3
1.69629e-08	0.328129	0.251	0.213	0.000400969	FGFR1
2.12905e-06	0.328021	0.305	0.271	0.0503265	PHLDA3
6.4407e-39	-0.327836	0.452	0.593	1.52245e-34	CHURC1
2.17786e-58	-0.327657	0.241	0.414	5.14801e-54	RLIM
1.50714e-30	-0.32763	0.04	0.128	3.56257e-26	ATP8B4
2.63482e-07	0.327224	0.367	0.32	0.00622819	TNFAIP3
8.69743e-44	-0.327161	0.231	0.38	2.0559e-39	SPATA13
5.04122e-08	0.327	0.456	0.441	0.00119164	STMN1
4.44179e-42	0.32696	0.218	0.112	1.04995e-37	ARHGEF2
1.62307e-45	-0.326933	0.318	0.476	3.83661e-41	SMARCA2
5.14543e-06	0.326859	0.302	0.276	0.121628	SPPL2B
5.14802e-34	-0.326816	0.251	0.38	1.21689e-29	CAMK1
0.00438335	0.326796	0.188	0.17	1	LRG1
4.25922e-08	0.326324	0.412	0.365	0.00100679	DST
2.54845e-07	0.326318	0.311	0.272	0.00602402	FBLIM1
6.7087e-06	0.326208	0.228	0.202	0.15858	ERG28
4.34972e-35	-0.326087	0.222	0.356	1.02819e-30	SEC14L2
2.73119e-11	0.325853	0.289	0.235	6.45598e-07	CADM4
5.1306e-39	-0.325709	0.361	0.52	1.21277e-34	CRLS1
1.67048e-09	0.325667	0.266	0.217	3.94867e-05	TICAM1
4.91169e-52	0.325489	0.154	0.058	1.16103e-47	LINC01503
3.04297e-45	-0.32545	0.28	0.433	7.19298e-41	APPBP2
7.03004e-06	0.325439	0.247	0.222	0.166176	PAXX
1.70045e-40	-0.325405	0.338	0.489	4.01952e-36	BOD1L1
8.35686e-11	0.325153	0.421	0.392	1.97539e-06	DDA1
2.22099e-50	-0.324936	0.413	0.579	5.24998e-46	PAWR
2.1118e-36	0.324762	0.299	0.183	4.99187e-32	SHB
4.18761e-61	-0.324547	0.191	0.377	9.89868e-57	PEX11A
0.39428	0.324486	0.217	0.22	1	CRISPLD2
2.48346e-15	0.324399	0.04	0.014	5.8704e-11	CGA
7.36814e-56	-0.324263	0.346	0.522	1.74168e-51	TNPO1
6.22659e-63	-0.324237	0.079	0.247	1.47184e-58	FZD4
1.38905e-60	-0.32398	0.602	0.736	3.28343e-56	AKAP9
1.77723e-47	-0.323815	0.421	0.599	4.20103e-43	NFIX
5.83779e-36	-0.323755	0.498	0.626	1.37994e-31	NUCB2
4.26278e-40	-0.323622	0.018	0.118	1.00764e-35	C12orf23
1.81756e-53	-0.323471	0.446	0.618	4.29635e-49	SEC31A
1.55539e-19	0.323416	0.303	0.222	3.67662e-15	MLF1
6.29971e-36	-0.323268	0.671	0.815	1.48913e-31	SMDT1
1.11709e-18	0.32314	0.239	0.16	2.64059e-14	GBP3
1.83778e-44	-0.323119	0.321	0.474	4.34413e-40	RPF2
2.15807e-30	0.323084	0.716	0.739	5.10124e-26	VAMP8
1.45043e-54	0.323017	0.149	0.055	3.42853e-50	ADORA2B
3.92653e-45	0.322834	0.17	0.072	9.28153e-41	CLEC2B
8.72065e-43	-0.322775	0.308	0.473	2.06139e-38	ZNF146
1.8899e-102	0.322727	0.168	0.043	4.46734e-98	BGN
2.39378e-22	0.322657	0.293	0.213	5.65841e-18	H2AFY2
4.88443e-61	0.322526	0.808	0.775	1.15458e-56	POLR2L
2.23702e-46	-0.322436	0.226	0.376	5.28786e-42	ME2
3.18862e-50	-0.322417	0.283	0.446	7.53727e-46	STRBP
3.55572e-06	0.322251	0.245	0.208	0.0840501	TMEM132A
6.43004e-44	-0.322249	0.353	0.517	1.51993e-39	MTX2
3.45805e-61	-0.322095	0.022	0.162	8.17413e-57	DNASE2B
3.20908e-05	0.322039	0.384	0.362	0.758563	HTATIP2
1.24882e-06	0.3216	0.464	0.446	0.0295196	CCDC85B
9.09614e-09	0.321485	0.326	0.288	0.000215014	CKLF
5.36288e-53	-0.321475	0.42	0.585	1.26768e-48	GOLGA2
2.58042e-54	-0.321348	0.149	0.315	6.09959e-50	HERC3
8.8626e-32	0.321231	0.715	0.696	2.09494e-27	EIF5A
2.8651e-28	-0.321208	0.01	0.078	6.77252e-24	DSCAM-AS1
3.57801e-50	-0.321181	0.181	0.337	8.45771e-46	PRKD1
2.37552e-49	-0.321147	0.154	0.307	5.61525e-45	PLCB1
1.4082e-48	-0.320728	0.299	0.462	3.3287e-44	XRN1
1.727e-47	-0.320693	0.438	0.604	4.08229e-43	G3BP1
0.305764	0.320479	0.109	0.117	1	SPINK1
2.23077e-10	0.320473	0.214	0.165	5.27309e-06	WNT7B
4.41356e-42	-0.320395	0.254	0.41	1.04328e-37	RMND5A
2.2655e-49	-0.320304	0.084	0.224	5.35519e-45	AADAT
2.8657e-123	0.32006	0.137	0.022	6.77393e-119	KRTAP3-1
9.69065e-06	0.319893	0.166	0.134	0.229068	NECTIN4
1.68696e-43	0.319867	0.201	0.095	3.98763e-39	ATP5EP2
1.5182e-24	-0.319644	0.016	0.08	3.58873e-20	LINC01358
1.91518e-58	0.319509	0.147	0.05	4.52711e-54	COL1A2
4.1489e-47	-0.319378	0.368	0.527	9.80718e-43	TRIP12
2.2523e-39	-0.319332	0.009	0.099	5.32398e-35	MLTK
5.12828e-53	-0.319183	0.336	0.498	1.21222e-48	ZNF33A
2.82066e-46	-0.319099	0.37	0.521	6.66747e-42	DDX42
1.68273e-25	-0.318997	0.475	0.617	3.97765e-21	CAPZA2
1.56554e-12	0.318946	0.562	0.574	3.70062e-08	PGRMC1
3.25219e-18	0.318916	0.316	0.242	7.68753e-14	SPNS1
2.98917e-42	-0.318752	0.443	0.605	7.0658e-38	EPB41L4A-AS1
2.87872e-05	0.318483	0.335	0.302	0.680472	APOL6
1.5007e-33	-0.318405	0.427	0.567	3.54735e-29	MRPS23
5.31271e-23	0.31839	0.78	0.762	1.25582e-18	PPIB
9.33364e-25	0.318159	0.091	0.039	2.20628e-20	MTRNR2L6
2.04597e-08	0.318097	0.546	0.551	0.000483627	ARPC4
2.30921e-48	-0.318075	0.274	0.432	5.45851e-44	ZC3H7A
2.40303e-28	-0.318029	0.467	0.622	5.68028e-24	SVIP
6.15616e-37	0.317896	0.176	0.084	1.45519e-32	KRT80
1.49549e-49	-0.317895	0.269	0.432	3.53503e-45	KAT6B
1.2513e-36	-0.317854	0.245	0.38	2.95782e-32	NOA1
1.04055e-07	0.317767	0.373	0.335	0.00245966	ODF2L
4.78706e-59	-0.317694	0.182	0.357	1.13157e-54	TFCP2
8.69516e-49	-0.317514	0.318	0.488	2.05536e-44	CHMP4C
1.02645e-35	0.317429	0.105	0.04	2.42633e-31	CAPN8
0.0789519	0.317411	0.4	0.407	1	EPS8L2
0.000522993	0.317391	0.337	0.31	1	TMEM238
6.48408e-47	-0.31732	0.181	0.332	1.53271e-42	AP1AR
2.0685e-41	-0.317194	0.332	0.481	4.88951e-37	PDHB
1.16069e-39	-0.317152	0.333	0.475	2.74363e-35	TAOK1
3.25765e-05	0.317138	0.426	0.388	0.770044	SRPRA
2.82029e-64	-0.317033	0.147	0.324	6.66659e-60	TTC21B
1.27599e-27	-0.31693	0.078	0.172	3.01618e-23	C1orf132
1.9238e-34	-0.31693	0.385	0.529	4.54748e-30	UBE2E1
4.63458e-37	-0.3168	0.283	0.422	1.09552e-32	BMPR2
1.33835e-41	0.316769	0.148	0.062	3.16359e-37	ENG
4.96421e-26	-0.316764	0.284	0.394	1.17344e-21	LBH
1.44154e-55	-0.316642	0.184	0.361	3.4075e-51	TBC1D9
2.47528e-45	-0.316445	0.25	0.407	5.85107e-41	RUNDC1
1.65511e-37	-0.316424	0.414	0.571	3.91234e-33	RNF11
1.85449e-38	-0.316372	0.274	0.418	4.38363e-34	EIF2D
2.6019e-32	-0.316319	0.307	0.441	6.15036e-28	SEMA3C
0.483663	0.316312	0.247	0.273	1	METTL12
7.71937e-31	0.316256	0.226	0.128	1.8247e-26	HMOX1
4.89797e-33	-0.316144	0.106	0.218	1.15778e-28	FAM73A
0.454759	0.316121	0.393	0.415	1	SELENBP1
4.67276e-35	-0.316119	0.423	0.557	1.10455e-30	TUSC3
2.38758e-39	-0.31603	0.264	0.406	5.64376e-35	MRPS9
1.66107e-44	-0.315995	0.229	0.377	3.92644e-40	KDM3B
9.97215e-41	-0.315977	0.3	0.463	2.35722e-36	GPT2
3.60484e-73	-0.315974	0.7	0.829	8.52112e-69	NCL
2.4132e-39	-0.31579	0.218	0.36	5.70432e-35	NIPAL2
3.27577e-34	0.31558	0.146	0.067	7.74327e-30	RNASE1
4.36548e-24	0.315343	0.71	0.688	1.03191e-19	NDUFC2
2.0075e-31	0.315335	0.146	0.069	4.74532e-27	PCDH7
1.18455e-47	-0.315282	0.392	0.558	2.80004e-43	SRP54
1.51626e-07	0.315243	0.389	0.353	0.00358414	IDS
1.77099e-20	0.315157	0.323	0.254	4.18627e-16	CARD19
7.77823e-37	-0.31488	0.381	0.517	1.83862e-32	MOB4
3.49278e-44	-0.314785	0.642	0.794	8.25624e-40	RAB2A
0.530545	0.314714	0.268	0.282	1	RIC3
3.21552e-45	-0.314713	0.199	0.349	7.60085e-41	PIKFYVE
6.37019e-28	-0.31463	0.403	0.549	1.50579e-23	MMAB
2.22413e-40	-0.314325	0.236	0.376	5.25739e-36	UBN2
1.12865e-39	-0.314269	0.499	0.653	2.6679e-35	KHDRBS1
5.66216e-16	0.314263	0.301	0.226	1.33842e-11	CDCP1
2.53385e-42	-0.313973	0.193	0.336	5.98952e-38	CHD1L
4.7956e-27	0.313969	0.755	0.775	1.13358e-22	PSME1
0.000577362	0.313962	0.495	0.515	1	ATP1B3
1.07071e-47	-0.313894	0.566	0.735	2.53094e-43	H1F0
1.72046e-41	-0.313578	0.389	0.538	4.06683e-37	NIPBL
3.88695e-43	-0.31347	0.426	0.584	9.18797e-39	TM7SF2
1.4045e-43	-0.313415	0.294	0.449	3.31997e-39	GMCL1
0.00435759	0.313172	0.459	0.476	1	SOX9
5.58787e-20	0.312918	0.228	0.157	1.32086e-15	CTXN1
6.06842e-29	-0.312855	0.383	0.508	1.43445e-24	XAB2
3.62096e-49	-0.312777	0.246	0.412	8.55924e-45	PIK3R1
1.20827e-36	0.312704	0.136	0.057	2.85611e-32	MEG3
0.000752797	0.31267	0.52	0.528	1	HOOK2
1.06456e-38	-0.312611	0.544	0.69	2.51642e-34	FKBP4
2.80882e-26	0.312557	0.122	0.059	6.63949e-22	MUCL1
0.0534387	0.312319	0.301	0.31	1	ZSCAN16-AS1
8.74193e-42	-0.312288	0.266	0.415	2.06642e-37	KIAA1109
1.32327e-12	0.312179	0.27	0.212	3.12793e-08	TPST2
1.13157e-06	0.312139	0.406	0.405	0.026748	BCL7C
1.78846e-25	-0.312062	0.296	0.393	4.22756e-21	HACD2
8.66982e-06	0.31202	0.598	0.612	0.204937	ITGB1
2.26595e-43	-0.311933	0.18	0.335	5.35625e-39	CDYL2
6.80008e-55	-0.311907	0.414	0.589	1.6074e-50	SLC25A36
6.13662e-06	0.311864	0.395	0.38	0.145058	ALG3
5.39695e-39	-0.31168	0.252	0.394	1.27573e-34	VPS41
2.93168e-44	-0.311622	0.401	0.565	6.9299e-40	CTBP2
6.97217e-39	-0.311553	0.245	0.382	1.64808e-34	POLR2M
7.37177e-37	-0.311431	0.329	0.486	1.74254e-32	CAT
1.86112e-65	0.311328	0.219	0.093	4.39931e-61	TEAD2
4.67658e-55	-0.3112	0.29	0.46	1.10545e-50	CRBN
1.02326e-36	-0.311189	0.304	0.449	2.41877e-32	ATPAF1
3.62987e-69	-0.311114	0.189	0.395	8.58028e-65	ARHGEF38
5.96654e-48	-0.311018	0.168	0.321	1.41037e-43	ORC5
2.00551e-36	-0.310986	0.529	0.673	4.74063e-32	HMG20B
0.000161625	0.310939	0.431	0.426	1	CHMP1A
7.43977e-45	-0.310846	0.523	0.693	1.75861e-40	CCT4
1.21982e-16	0.310665	0.235	0.167	2.88342e-12	LYPD6B
2.98468e-51	0.310578	0.189	0.084	7.05519e-47	TNFRSF18
0.00485003	0.31031	0.416	0.42	1	B3GAT3
8.18492e-37	-0.310275	0.321	0.464	1.93475e-32	GPATCH4
0.0062056	0.310254	0.309	0.294	1	PPL
2.71211e-54	0.310248	0.166	0.064	6.41088e-50	APOBEC3G
3.06992e-33	0.310226	0.24	0.138	7.25669e-29	ANXA6
0.000460699	0.310135	0.354	0.36	1	CDC42EP3
1.11355e-10	0.310106	0.072	0.04	2.63221e-06	SERPINB4
0.0234426	0.310037	0.353	0.349	1	IL17RC
3.05885e-55	-0.309941	0.216	0.389	7.23051e-51	STAM2
0.000317327	0.309919	0.461	0.467	1	CNPY3
3.13085e-33	-0.309789	0.525	0.688	7.40071e-29	RAB4A
3.99924e-09	0.309786	0.142	0.101	9.45339e-05	C10orf10
7.3929e-44	-0.309536	0.432	0.58	1.74753e-39	FOXO3
8.46607e-25	-0.309447	0.068	0.152	2.00121e-20	KL
2.22745e-38	-0.309407	0.13	0.263	5.26525e-34	C1orf27
0.00147944	0.309154	0.257	0.237	1	RTN2
3.11802e-38	-0.309059	0.317	0.463	7.37037e-34	PURB
6.84208e-22	0.309002	0.202	0.124	1.61733e-17	TUBB6
3.55203e-51	-0.308994	0.2	0.359	8.39629e-47	SPOPL
1.55854e-42	-0.308975	0.275	0.425	3.68408e-38	DUSP16
0.0442517	0.308815	0.259	0.258	1	DPYSL3
8.04317e-44	-0.308772	0.286	0.432	1.90124e-39	PDS5B
6.831e-06	0.308676	0.062	0.041	0.161471	MIR24-2
8.35778e-12	0.308609	0.582	0.597	1.97561e-07	FLOT1
6.75796e-44	-0.308599	0.266	0.419	1.59745e-39	PANK3
0.0108888	0.308553	0.384	0.362	1	FAM129B
8.95078e-117	0.308526	0.137	0.024	2.11579e-112	HAPLN3
0.000503913	0.308507	0.458	0.453	1	YPEL3
9.48734e-49	-0.30845	0.183	0.337	2.24262e-44	N4BP2
2.14326e-22	0.308449	0.065	0.024	5.06624e-18	SCG2
2.34655e-33	-0.308399	0.24	0.374	5.54676e-29	BDH1
1.41251e-54	-0.308387	0.327	0.497	3.3389e-50	SMAD5
6.19502e-14	0.308381	0.551	0.533	1.46438e-09	ARF5
6.4109e-48	-0.308325	0.254	0.416	1.51541e-43	EXOC5
1.36277e-36	-0.308129	0.248	0.388	3.22133e-32	ATAD2
4.61862e-70	0.308128	0.2	0.073	1.09175e-65	IGF2BP2
2.51545e-20	-0.308036	0.365	0.47	5.94603e-16	FAM96A
5.95347e-80	0.308023	0.171	0.053	1.40728e-75	GPSM3
1.0017e-32	-0.307774	0.529	0.686	2.36783e-28	PAIP2
0.0375975	0.307666	0.371	0.368	1	OGFR
3.30033e-07	0.307664	0.514	0.467	0.00780131	IRF1
1.12309e-69	0.307619	0.151	0.047	2.65477e-65	SAMD9L
3.10926e-34	-0.307616	0.727	0.87	7.34966e-30	NUPR1
2.17815e-48	-0.307564	0.368	0.527	5.14872e-44	OGT
8.09119e-46	0.307436	0.083	0.022	1.91259e-41	ERN2
4.98427e-19	-0.307399	0.206	0.29	1.17818e-14	C18orf32
2.19074e-56	-0.307319	0.463	0.641	5.17847e-52	RERE
7.01762e-22	0.307243	0.132	0.073	1.65882e-17	TBX2
1.67754e-31	0.30722	0.69	0.637	3.96538e-27	ARL6IP4
1.72364e-51	-0.307055	0.367	0.536	4.07435e-47	LAMTOR3
3.41861e-96	0.306981	0.132	0.028	8.0809e-92	MSRB3
1.35403e-35	-0.306956	0.574	0.714	3.20067e-31	SERPINB6
9.09147e-48	-0.306948	0.364	0.526	2.14904e-43	WNK1
1.10299e-13	0.306906	0.293	0.233	2.60725e-09	PRRG2
2.03081e-54	-0.306704	0.29	0.47	4.80042e-50	GTF3C1
0.00180509	0.306493	0.485	0.493	1	GANAB
2.42714e-41	-0.306413	0.263	0.408	5.73727e-37	ZMYM4
6.07485e-43	-0.306369	0.205	0.348	1.43597e-38	ZNF680
2.95477e-55	-0.306266	0.392	0.564	6.98449e-51	DDX6
6.97959e-53	-0.306085	0.148	0.307	1.64984e-48	LONRF1
1.16961e-45	-0.305768	0.395	0.553	2.76473e-41	HIF1A
5.39214e-72	0.305684	0.118	0.028	1.27459e-67	CXCL14
4.45751e-51	-0.30566	0.283	0.453	1.05367e-46	IBTK
6.44699e-40	-0.305457	0.129	0.262	1.52394e-35	CYP39A1
3.25379e-22	-0.305421	0.484	0.58	7.69131e-18	C6orf48
0.0029572	0.305414	0.356	0.337	1	LPAR6
9.3441e-05	0.305135	0.231	0.207	1	EBF4
7.7981e-44	-0.305035	0.166	0.304	1.84332e-39	KLHL8
1.80652e-42	-0.304959	0.342	0.498	4.27025e-38	TMEM30B
2.26739e-06	0.304729	0.611	0.61	0.0535965	CEBPD
0.00243989	0.304704	0.281	0.274	1	LINC00116
1.03312e-28	-0.304515	0.567	0.711	2.44209e-24	AKR1A1
3.4071e-11	0.304487	0.48	0.442	8.05369e-07	ALDH2
2.68832e-49	-0.304332	0.24	0.406	6.35464e-45	FAM214A
1.41787e-53	-0.304295	0.297	0.475	3.35157e-49	EPM2AIP1
1.62566e-05	0.304156	0.575	0.58	0.384274	PIM3
8.44067e-40	-0.304008	0.215	0.358	1.9952e-35	HIST1H4H
7.69531e-46	-0.303949	0.455	0.62	1.81902e-41	VPS35
4.0574e-52	-0.30374	0.078	0.23	9.59089e-48	CUX2
7.39288e-30	-0.303722	0.196	0.311	1.74753e-25	LRTOMT
1.48284e-15	0.303653	0.144	0.093	3.50513e-11	ULK4
3.2905e-36	-0.303577	0.249	0.384	7.77809e-32	SFXN4
9.47127e-49	-0.30357	0.277	0.441	2.23882e-44	TNKS2
6.33612e-48	-0.303554	0.237	0.392	1.49773e-43	EPB41L5
1.5969e-10	0.30344	0.32	0.267	3.77474e-06	SMAD3
4.5135e-35	0.303375	0.147	0.069	1.0669e-30	SLC12A5
1.297e-40	-0.303298	0.207	0.345	3.06585e-36	PDSS2
1.53367e-10	0.303283	0.287	0.234	3.62529e-06	TLE2
3.68744e-13	0.303279	0.23	0.169	8.71637e-09	LTBP4
1.52599e-21	0.303255	0.205	0.126	3.60715e-17	TGFBR2
4.70976e-24	-0.303232	0.406	0.486	1.11329e-19	CCDC186
7.09832e-34	0.303033	0.761	0.759	1.6779e-29	TSPO
4.26521e-58	-0.302967	0.023	0.158	1.00821e-53	AGTR1
3.2144e-31	-0.302923	0.291	0.416	7.59821e-27	TCEAL1
2.89582e-42	-0.302799	0.394	0.562	6.84515e-38	RAB5A
7.27481e-30	-0.302685	0.466	0.618	1.71962e-25	SNHG7
2.92259e-34	-0.302636	0.29	0.434	6.90842e-30	ZNF532
0.000228396	0.302452	0.364	0.347	1	SERTAD3
1.16195e-18	0.302416	0.166	0.102	2.74663e-14	STEAP3
3.15254e-08	0.302398	0.718	0.723	0.000745197	NFKBIA
2.31817e-07	0.302369	0.298	0.261	0.00547968	PIGQ
7.29707e-42	0.302285	0.844	0.849	1.72488e-37	UBC
3.4188e-22	0.302262	0.142	0.078	8.08135e-18	ERP27
0.0298978	0.302124	0.222	0.217	1	C9orf142
1.75308e-06	0.301944	0.277	0.251	0.0414392	PAM
0.0608577	0.301874	0.456	0.487	1	PPP1R14B
1.98488e-42	-0.301871	0.316	0.471	4.69185e-38	PTPN11
6.52506e-45	-0.301869	0.426	0.576	1.54239e-40	AHCYL1
2.60972e-25	-0.301866	0.184	0.286	6.16886e-21	C2orf76
0.00107532	0.301789	0.282	0.266	1	PLOD3
2.79527e-81	0.301637	0.056	0.004	6.60747e-77	GRP
1.00589e-42	-0.301612	0.171	0.312	2.37773e-38	ZNF577
0.148827	0.301515	0.059	0.071	1	PPAP2C
2.19574e-43	-0.301433	0.343	0.5	5.1903e-39	COPS2
4.05524e-38	-0.301423	0.218	0.353	9.58578e-34	ZADH2
6.93699e-53	-0.301308	0.212	0.379	1.63977e-48	VHL
3.30817e-36	-0.3012	0.289	0.436	7.81985e-32	SEPHS2
7.56887e-06	0.301079	0.421	0.41	0.178913	EIF4EBP1
0.000151215	0.301079	0.325	0.295	1	ETV6
2.65712e-31	-0.301045	0.075	0.176	6.28089e-27	ADRBK2
1.36585e-96	0.300865	0.163	0.042	3.2286e-92	QPRT
3.15023e-34	0.300692	0.842	0.843	7.44652e-30	SSR4
6.00681e-64	-0.300359	0.112	0.297	1.41989e-59	PKIA
1.53623e-24	0.300268	0.203	0.123	3.63134e-20	SPSB1
1.10199e-28	-0.300259	0.2	0.311	2.60489e-24	PARP8
1.61969e-49	-0.300083	0.317	0.481	3.82863e-45	ZC3H14
2.77248e-27	-0.299971	0.236	0.355	6.5536e-23	BPHL
1.02404e-06	-0.299957	0.227	0.267	0.0242061	ATP5PB
1.49073e-42	-0.299808	0.007	0.102	3.52378e-38	RP11-427H3.3
3.19787e-52	-0.299791	0.425	0.603	7.55914e-48	ARMCX3
1.20612e-37	-0.299729	0.236	0.389	2.85103e-33	ZC3H11A
6.93657e-49	-0.299393	0.353	0.513	1.63967e-44	PBRM1
2.9828e-33	0.299001	0.15	0.069	7.05075e-29	BATF
6.48532e-25	-0.298983	0.254	0.376	1.533e-20	CENPN
4.3126e-44	-0.298835	0.174	0.333	1.01941e-39	RAP1GAP
7.17628e-05	0.298814	0.409	0.39	1	ATF6B
0.000957002	0.298787	0.552	0.568	1	RCN1
1.07666e-45	-0.298766	0.273	0.429	2.545e-41	DIDO1
5.07666e-37	-0.298739	0.276	0.416	1.20002e-32	SPG11
2.03477e-48	-0.298677	0.243	0.401	4.80979e-44	GSE1
6.41064e-36	-0.298596	0.273	0.413	1.51535e-31	CREB3L2
3.28528e-23	-0.29849	0.06	0.14	7.76574e-19	CTD-2314B22.1
2.50931e-88	0.298444	0.095	0.015	5.93151e-84	SLC34A2
6.63906e-52	-0.298256	0.341	0.511	1.56934e-47	PRKCI
6.44667e-08	0.298255	0.424	0.381	0.00152386	SCPEP1
8.83119e-15	0.298054	0.661	0.675	2.08752e-10	KDELR1
2.32861e-43	0.298044	0.178	0.079	5.50437e-39	FLRT3
1.02846e-40	-0.297975	0.317	0.462	2.43106e-36	SETX
1.11053e-14	0.297555	0.284	0.214	2.62506e-10	DUSP2
1.12341e-39	-0.297475	0.017	0.115	2.65552e-35	SMEK1
1.47619e-10	0.297475	0.223	0.171	3.48941e-06	SLC35C1
1.89151e-43	-0.297467	0.251	0.402	4.47114e-39	CLPX
1.39582e-52	-0.297388	0.215	0.38	3.29943e-48	JMY
5.65856e-30	0.297347	0.165	0.083	1.33757e-25	IL1B
2.01287e-38	0.297341	0.771	0.792	4.75802e-34	PRDX5
5.09435e-41	-0.297281	0.26	0.405	1.2042e-36	FUBP3
3.25692e-47	-0.297178	0.405	0.559	7.69872e-43	TJP1
7.16316e-17	0.297164	0.221	0.154	1.69323e-12	SEMA3F
3.64749e-23	-0.297145	0.557	0.672	8.62195e-19	TMEM134
2.89366e-23	0.297104	0.119	0.058	6.84004e-19	DKK3
1.87924e-38	-0.297081	0.175	0.311	4.44214e-34	NUDT19
7.11293e-48	-0.297076	0.21	0.381	1.68136e-43	ADRB2
0.0668063	0.297058	0.438	0.466	1	STAT1
1.13932e-36	-0.297025	0.462	0.597	2.69312e-32	U2SURP
5.15451e-33	-0.297001	0.44	0.588	1.21842e-28	ATP6V1D
0.0214828	0.296847	0.067	0.056	1	C14ORF2
3.6187e-05	0.296773	0.447	0.446	0.855388	RBM42
3.23899e-41	0.296754	0.144	0.06	7.65632e-37	KIFC3
8.99593e-53	-0.296744	0.216	0.384	2.12646e-48	ITCH
1.21023e-24	-0.29674	0.348	0.47	2.86074e-20	NIPAL3
1.84008e-12	0.296728	0.355	0.302	4.34958e-08	CLEC11A
7.35139e-47	-0.296601	0.235	0.394	1.73772e-42	METTL3
7.97996e-44	-0.296521	0.4	0.553	1.8863e-39	ROCK1
1.91225e-39	-0.296425	0.659	0.801	4.52018e-35	TSPAN1
5.75085e-50	-0.296305	0.491	0.642	1.35939e-45	BCLAF1
1.8094e-50	-0.296218	0.238	0.4	4.27707e-46	COQ7
3.79837e-45	-0.295856	0.227	0.376	8.97858e-41	ZNF37A
4.07808e-57	-0.295846	0.199	0.373	9.63977e-53	PRPF39
2.91706e-61	0.295702	0.876	0.875	6.89534e-57	CFL1
0.00553771	0.295697	0.503	0.526	1	IFNGR2
1.31121e-43	-0.295594	0.264	0.42	3.09945e-39	ZNF770
8.6819e-25	0.295581	0.749	0.748	2.05223e-20	NDUFB7
8.30371e-52	-0.295545	0.419	0.57	1.96283e-47	USP16
0.00177851	0.295379	0.405	0.394	1	TMEM109
2.72484e-50	-0.295267	0.675	0.835	6.44097e-46	CNBP
2.78748e-44	-0.295073	0.398	0.582	6.58905e-40	GADD45G
1.35483e-13	0.295042	0.412	0.357	3.20254e-09	ASNA1
3.46797e-19	0.295019	0.222	0.147	8.19758e-15	PFKFB3
3.14809e-67	0.295014	0.167	0.057	7.44146e-63	IL23A
6.32362e-24	0.294918	0.596	0.559	1.49478e-19	TRAPPC1
5.054e-18	0.294872	0.252	0.184	1.19466e-13	ALDH16A1
1.01605e-40	-0.294596	0.351	0.502	2.40175e-36	BIRC6
6.2705e-51	-0.294551	0.484	0.655	1.48222e-46	YY1
4.84803e-32	-0.294516	0.323	0.45	1.14598e-27	YES1
4.4851e-33	-0.29449	0.306	0.447	1.06019e-28	IGF1R
2.55725e-38	0.294433	0.103	0.036	6.04482e-34	TNS4
1.05891e-31	0.294404	0.16	0.08	2.50306e-27	SULF2
6.05305e-66	0.294398	0.074	0.012	1.43082e-61	NCCRP1
9.12368e-48	-0.29434	0.168	0.327	2.15666e-43	FECH
6.84627e-56	-0.294215	0.27	0.441	1.61832e-51	ZFYVE16
5.8936e-07	0.294123	0.221	0.178	0.0139313	BICDL2
6.14048e-07	0.294073	0.618	0.636	0.0145149	PTTG1IP
4.26161e-17	0.293966	0.224	0.157	1.00736e-12	ENTPD2
3.51855e-38	-0.293937	0.284	0.425	8.31715e-34	BRD8
1.71691e-98	0.293673	0.086	0.01	4.05842e-94	CAVIN2
1.62622e-05	0.293627	0.409	0.399	0.384406	GNL1
6.10041e-29	-0.293534	0.256	0.37	1.44202e-24	SATB1
2.03084e-105	0.293517	0.138	0.028	4.80051e-101	BMP4
2.28319e-45	-0.293497	0.46	0.617	5.397e-41	NARS
5.85768e-33	-0.293457	0.288	0.42	1.38464e-28	CCDC28A
6.36155e-47	-0.293331	0.226	0.382	1.50374e-42	ARFGEF2
1.36564e-43	-0.293314	0.316	0.474	3.22811e-39	ACOX1
2.69102e-24	0.293302	0.175	0.101	6.36102e-20	ALDH1L1
1.12343e-51	-0.293239	0.2	0.361	2.65557e-47	BCOR
1.08512e-44	0.293195	0.194	0.09	2.56502e-40	RTP4
1.00381e-51	-0.293154	0.152	0.308	2.3728e-47	WDR3
6.14196e-47	-0.293143	0.38	0.538	1.45184e-42	KIAA0319L
1.34681e-11	0.293014	0.633	0.597	3.18359e-07	ATF3
7.09894e-50	-0.292961	0.558	0.705	1.67805e-45	XRCC5
8.22999e-39	-0.29286	0.257	0.402	1.9454e-34	LRP11
0.0139573	0.292843	0.384	0.384	1	NAGK
1.22219e-23	-0.292808	0.217	0.322	2.88901e-19	OAZ3
7.76571e-18	0.292678	0.25	0.17	1.83566e-13	CYP27A1
7.38137e-44	-0.292632	0.239	0.384	1.74481e-39	ZNF518A
7.64977e-38	-0.292621	0.58	0.709	1.80825e-33	VCP
5.81494e-32	-0.292591	0.283	0.41	1.37453e-27	VPS26B
0.000444486	0.292448	0.224	0.198	1	IRF9
1.25782e-35	-0.292244	0.52	0.656	2.97324e-31	TSPAN13
7.22792e-38	-0.292019	0.171	0.305	1.70854e-33	MPP6
2.1558e-41	-0.292003	0.205	0.35	5.09589e-37	MORC4
2.98144e-40	-0.291944	0.296	0.437	7.04753e-36	USP10
3.95991e-131	0.291888	0.126	0.017	9.36043e-127	IGLC3
6.78297e-16	0.29184	0.218	0.153	1.60336e-11	OAS3
1.8762e-100	0.291829	0.144	0.032	4.43495e-96	SNTB1
8.84281e-47	-0.291818	0.453	0.612	2.09026e-42	YME1L1
1.7527e-43	-0.291716	0.2	0.352	4.14304e-39	TTC38
0.000583884	0.291484	0.383	0.372	1	TMEM222
1.81943e-23	0.291476	0.678	0.645	4.30077e-19	BANF1
2.64492e-32	-0.291404	0.311	0.446	6.25206e-28	UBL3
7.39684e-46	-0.291402	0.231	0.38	1.74847e-41	RPAP2
2.08561e-50	-0.291397	0.361	0.534	4.92996e-46	HBP1
2.12528e-15	0.291384	0.151	0.099	5.02374e-11	MLLT11
1.86275e-40	-0.291374	0.252	0.394	4.40318e-36	MIB1
8.98344e-21	0.29128	0.21	0.133	2.12351e-16	GOLT1A
7.033e-38	-0.291229	0.397	0.559	1.66246e-33	RFC1
8.30009e-15	0.291137	0.543	0.517	1.96198e-10	CNN3
3.2041e-44	-0.291022	0.396	0.551	7.57385e-40	WBP11
4.36882e-06	0.291004	0.599	0.623	0.10327	YIPF3
3.04047e-13	0.290724	0.215	0.153	7.18706e-09	PTRF
3.38075e-37	-0.2907	0.221	0.354	7.99142e-33	UBR3
5.95364e-31	-0.290606	0.49	0.634	1.40732e-26	MDH1
1.22099e-29	-0.290514	0.499	0.63	2.88617e-25	TXNL1
7.48069e-48	0.290473	0.133	0.048	1.76829e-43	TGFBI
1.17727e-47	-0.290473	0.339	0.505	2.78283e-43	ZNF148
1.37171e-59	0.290327	0.142	0.047	3.24244e-55	IL18
3.95914e-33	-0.290292	0.262	0.392	9.35861e-29	FOPNL
2.26088e-41	-0.290271	0.354	0.501	5.34428e-37	DNAJC21
2.67474e-06	0.290233	0.377	0.364	0.0632256	NXT1
4.07433e-44	-0.290205	0.182	0.328	9.63089e-40	IDE
1.04421e-19	0.290109	0.658	0.672	2.46829e-15	RBM8A
1.31014e-42	-0.290021	0.322	0.475	3.09691e-38	PDS5A
8.30447e-17	0.289943	0.172	0.113	1.96301e-12	SUSD4
1.60671e-41	-0.289927	0.31	0.467	3.79794e-37	CTNNAL1
3.01339e-30	-0.289856	0.48	0.625	7.12305e-26	ZCRB1
0.056565	0.289852	0.437	0.442	1	ECE1
1.48213e-20	0.28983	0.311	0.218	3.50345e-16	RELB
2.01688e-21	-0.289829	0.344	0.438	4.76751e-17	SRSF8
7.29079e-40	-0.289554	0.493	0.634	1.7234e-35	PRPF40A
7.13708e-39	-0.289399	0.156	0.289	1.68706e-34	MOB1B
1.85139e-63	-0.289341	0.202	0.38	4.37632e-59	LIG3
0.18453	0.289287	0.27	0.269	1	PCDH1
3.2828e-07	0.289164	0.257	0.219	0.00775987	SLC20A2
5.70954e-86	0.288812	0.114	0.023	1.34962e-81	HLA-DOA
8.53111e-43	-0.288714	0.311	0.459	2.01658e-38	EP300
6.28228e-40	-0.288645	0.424	0.586	1.48501e-35	ANKH
3.57622e-53	-0.288559	0.12	0.274	8.45347e-49	CPEB3
1.19057e-56	0.288552	0.1	0.026	2.81427e-52	TMEM40
2.20797e-22	-0.288518	0.082	0.164	5.2192e-18	RNF157
1.12268e-07	0.288505	0.529	0.537	0.00265379	VKORC1
3.4647e-50	-0.288464	0.166	0.325	8.18986e-46	LGR4
1.40006e-21	0.288448	0.682	0.685	3.30946e-17	AURKAIP1
6.61828e-06	0.288404	0.468	0.486	0.156443	MSRB2
2.32557e-50	-0.288329	0.315	0.482	5.49718e-46	EEA1
5.07994e-42	-0.288292	0.364	0.52	1.2008e-37	BCCIP
2.5707e-47	-0.288194	0.149	0.303	6.07663e-43	GNE
1.46369e-14	0.288084	0.222	0.159	3.45988e-10	EHBP1L1
1.93168e-40	-0.288063	0.24	0.383	4.56609e-36	CCNT2
0.176056	0.28802	0.428	0.436	1	PTPRK
1.91702e-09	0.287963	0.183	0.135	4.53145e-05	RND1
1.00259e-27	-0.287919	0.453	0.612	2.36992e-23	C1orf43
0.000123155	0.287848	0.401	0.394	1	CTDNEP1
0.000128198	0.287816	0.32	0.293	1	RRAS
2.23668e-45	-0.287603	0.152	0.295	5.28706e-41	RMI1
9.42876e-05	0.287591	0.054	0.036	1	WASH4P
5.85765e-06	0.287512	0.264	0.229	0.138463	MESD
2.59814e-43	-0.287488	0.364	0.523	6.14148e-39	PHF20
3.96777e-27	-0.287436	0.454	0.592	9.37902e-23	PPP1R7
4.16064e-52	-0.287367	0.232	0.418	9.83493e-48	GULP1
6.40816e-14	0.287303	0.434	0.356	1.51476e-09	ST6GAL1
2.21075e-34	-0.287239	0.162	0.291	5.22578e-30	PIFO
2.35855e-08	0.28707	0.181	0.137	0.000557514	ARL4D
6.55257e-49	-0.286963	0.169	0.323	1.5489e-44	ZNF844
9.86283e-37	-0.286946	0.291	0.436	2.33138e-32	MPP5
1.00067e-43	-0.286943	0.226	0.376	2.36539e-39	SART3
1.31305e-37	-0.286912	0.435	0.6	3.10379e-33	MKRN1
8.62759e-08	0.286888	0.472	0.462	0.00203939	MRPL28
0.00362115	0.286706	0.392	0.385	1	HYI
9.65446e-46	-0.286703	0.295	0.457	2.28212e-41	RNF141
2.08239e-07	0.286701	0.545	0.551	0.00492234	RTN3
2.58385e-42	-0.286605	0.338	0.488	6.10772e-38	SLC38A1
5.76229e-52	-0.286476	0.289	0.454	1.36209e-47	PRKAA1
4.40794e-12	0.286407	0.555	0.565	1.04195e-07	NDUFS7
0.00400755	0.28634	0.415	0.408	1	BRMS1
7.85008e-29	-0.286245	0.513	0.661	1.8556e-24	METTL9
1.90818e-13	0.286225	0.251	0.189	4.51055e-09	LIMD2
0.000175426	0.286219	0.372	0.365	1	TOMM40
0.000603435	0.286152	0.31	0.286	1	HDAC7
0.000338833	0.286057	0.309	0.286	1	ARSA
0.0268088	0.285997	0.377	0.383	1	LLGL2
4.04787e-50	-0.28594	0.207	0.365	9.56835e-46	ZYG11B
2.00735e-24	-0.285814	0.416	0.525	4.74498e-20	AAK1
7.24567e-05	0.285771	0.444	0.451	1	COMMD4
2.133e-35	-0.28574	0.166	0.292	5.042e-31	OCRL
7.09399e-49	-0.285735	0.369	0.531	1.67688e-44	NEMF
0.00733094	0.285669	0.461	0.475	1	TMEM259
1.16147e-05	0.285625	0.473	0.482	0.274548	EPN1
2.81424e-34	-0.285608	0.247	0.382	6.65231e-30	TMEM97
1.67284e-29	-0.285556	0.319	0.433	3.95425e-25	TROVE2
2.48854e-40	0.285504	0.158	0.069	5.88241e-36	LPCAT2
0.539599	0.285458	0.303	0.319	1	UPK3A
1.77268e-23	-0.28542	0.468	0.599	4.19027e-19	SH3YL1
2.07739e-28	-0.285393	0.267	0.386	4.91053e-24	GCA
0.0209007	0.285329	0.419	0.427	1	POLR2A
1.52649e-37	-0.285316	0.334	0.469	3.60832e-33	AFG3L2
6.52878e-08	0.285285	0.536	0.548	0.00154327	TSTA3
5.40643e-35	-0.285258	0.216	0.345	1.27797e-30	PEX7
7.64945e-34	-0.285198	0.42	0.562	1.80818e-29	SC5D
1.49859e-29	-0.285139	0.04	0.129	3.54236e-25	SMIM31
1.62232e-18	0.285086	0.269	0.187	3.83484e-14	NMI
8.2585e-25	-0.284997	0.154	0.257	1.95214e-20	MIR99AHG
1.49441e-26	-0.284961	0.389	0.535	3.53248e-22	RAP1A
0.00158088	0.284924	0.396	0.388	1	TES
1.73705e-48	-0.284911	0.346	0.498	4.10603e-44	AKAP1
1.66277e-28	-0.284877	0.307	0.43	3.93045e-24	GUCD1
4.70689e-36	-0.284867	0.311	0.454	1.11262e-31	ARSD
1.15181e-139	0.284857	0.121	0.014	2.72264e-135	CD8B
0.00441281	0.284514	0.305	0.298	1	BPGM
6.50474e-35	-0.284478	0.206	0.337	1.53759e-30	PHOSPHO2
1.12979e-68	0.284358	0.128	0.035	2.67061e-64	SYNPO
0.852329	0.284303	0.445	0.471	1	IFNGR1
1.18585e-61	0.284193	0.08	0.016	2.80312e-57	FMO2
1.46257e-17	-0.284078	0.014	0.061	3.45721e-13	C1orf64
3.53443e-31	-0.284078	0.365	0.493	8.35469e-27	MAN1A2
7.07245e-38	-0.284062	0.498	0.633	1.67179e-33	DNAJC3
2.57903e-20	0.284051	0.252	0.17	6.09631e-16	BDH2
0.000479974	0.283998	0.513	0.523	1	OTUB1
4.51908e-19	0.283973	0.13	0.072	1.06822e-14	IFIT1
1.05438e-38	0.283939	0.118	0.047	2.49234e-34	FAM92A
8.89073e-26	-0.283872	0.182	0.287	2.10159e-21	PCLO
9.36566e-30	-0.283806	0.219	0.339	2.21386e-25	ARHGEF37
1.03905e-05	0.28378	0.313	0.287	0.245611	STARD3
2.6006e-36	-0.283743	0.368	0.519	6.14729e-32	EIF2S1
2.16844e-11	0.283696	0.201	0.153	5.12575e-07	GINS2
9.5999e-62	0.283666	0.108	0.028	2.26922e-57	NGFR
2.51676e-47	-0.283622	0.627	0.773	5.94912e-43	TAX1BP1
1.68968e-22	0.283583	0.155	0.086	3.99407e-18	RNF39
4.08789e-29	0.28349	0.173	0.091	9.66295e-25	GSTM4
2.66679e-43	-0.283447	0.312	0.458	6.30375e-39	RBM26
0.00210105	0.283226	0.051	0.072	1	CHGA
5.32906e-51	-0.283197	0.458	0.618	1.25968e-46	SEC63
4.7544e-05	0.283183	0.278	0.245	1	PTPA
2.3741e-06	0.283037	0.35	0.31	0.0561189	PBXIP1
2.8536e-43	-0.282897	0.215	0.372	6.74534e-39	TTC39A
1.50379e-41	0.282794	0.158	0.068	3.55466e-37	SERPINF2
2.26541e-38	-0.282781	0.375	0.525	5.35497e-34	SNX1
3.02284e-41	-0.282722	0.361	0.511	7.14539e-37	ATP6V1H
1.51548e-47	-0.28264	0.394	0.553	3.58229e-43	RNF13
7.11849e-43	-0.282608	0.289	0.441	1.68267e-38	CREBRF
9.11131e-45	-0.282552	0.212	0.361	2.15373e-40	TRPM7
2.38028e-31	-0.282278	0.02	0.102	5.6265e-27	CYP4F8
5.77652e-42	-0.282201	0.183	0.327	1.36545e-37	MPDZ
3.89822e-28	-0.282038	0.436	0.571	9.21462e-24	IGFBP2
3.40224e-36	-0.282005	0.305	0.443	8.04222e-32	YTHDF3
1.3021e-33	-0.281949	0.225	0.352	3.0779e-29	MAP4K3
8.43841e-34	-0.281758	0.09	0.202	1.99467e-29	MINA
5.17855e-112	0.281589	0.184	0.047	1.22411e-107	TMPRSS3
3.89468e-13	0.281505	0.708	0.709	9.20624e-09	ATP1A1
0.00305081	0.281494	0.372	0.347	1	CYR61
9.16033e-47	-0.281466	0.213	0.361	2.16532e-42	PAXBP1
1.15187e-08	0.281425	0.654	0.667	0.000272279	TMEM205
1.62853e-05	0.281322	0.484	0.494	0.384952	SNHG9
0.831552	0.281098	0.262	0.295	1	FAM43A
2.27472e-33	-0.28109	0.352	0.486	5.37699e-29	VEZF1
4.2438e-17	-0.280974	0.002	0.039	1.00315e-12	NEUROD1
8.2212e-24	-0.280706	0.356	0.484	1.94333e-19	ACAT2
1.45647e-46	-0.280575	0.216	0.374	3.4428e-42	DENND4C
1.10928e-45	-0.280549	0.403	0.563	2.62211e-41	PDCD6IP
2.43891e-35	-0.280521	0.381	0.514	5.7651e-31	CPD
1.42506e-39	-0.280463	0.007	0.097	3.36856e-35	KIAA2018
5.65534e-30	-0.280429	0.369	0.502	1.33681e-25	GLOD4
2.1434e-40	-0.28042	0.247	0.389	5.06656e-36	CPSF2
6.18784e-21	-0.280412	0.66	0.767	1.46268e-16	GABARAPL2
3.46207e-07	0.280394	0.269	0.226	0.00818363	DGKZ
1.07229e-08	0.28034	0.25	0.202	0.000253467	EML3
2.10269e-31	-0.280296	0.286	0.418	4.97035e-27	GCAT
5.99815e-30	-0.28028	0.299	0.434	1.41784e-25	RBM18
1.4199e-33	-0.280242	0.411	0.561	3.35635e-29	UBE2K
8.10745e-133	0.280175	0.102	0.01	1.91644e-128	KRT20
7.90017e-34	-0.280173	0.273	0.405	1.86744e-29	NCOA1
2.58892e-34	-0.280141	0.224	0.356	6.11969e-30	DCAF16
1.37465e-37	-0.280112	0.427	0.581	3.2494e-33	PPA2
0.000147762	0.280098	0.322	0.296	1	LAD1
0.713834	0.280051	0.237	0.257	1	SCO2
2.46719e-05	0.279999	0.259	0.222	0.583195	MAML2
5.28421e-06	0.279943	0.643	0.664	0.124908	TMEM50A
7.57647e-36	-0.27993	0.299	0.432	1.79093e-31	USP48
2.63107e-47	-0.279901	0.158	0.307	6.21931e-43	LMBRD2
2.10028e-10	0.2799	0.19	0.14	4.96465e-06	CUL9
5.53845e-08	0.27981	0.295	0.251	0.00130918	DUSP4
4.53248e-13	0.279792	0.603	0.624	1.07139e-08	POLR2I
1.91931e-33	-0.279784	0.439	0.593	4.53686e-29	HDAC2
8.0124e-06	0.279683	0.5	0.506	0.189397	PEA15
5.23025e-47	-0.27963	0.366	0.527	1.23633e-42	TMX4
1.96119e-85	0.279601	0.078	0.01	4.63585e-81	STAC2
2.20371e-35	-0.279479	0.303	0.439	5.20913e-31	MDM2
1.46219e-06	0.27941	0.295	0.26	0.0345632	PPP1R13L
2.8621e-40	-0.27937	0.515	0.661	6.76544e-36	HADHA
1.75744e-34	-0.279159	0.313	0.444	4.15423e-30	MAPK6
1.89369e-37	-0.279126	0.094	0.212	4.4763e-33	FAM134B
1.59898e-38	0.27903	0.792	0.793	3.77967e-34	TMEM258
1.25883e-36	-0.279009	0.433	0.574	2.97562e-32	EAPP
2.31363e-45	-0.278901	0.22	0.377	5.46896e-41	SLC22A23
2.8184e-21	-0.278827	0.337	0.445	6.66214e-17	ZNF32
1.03366e-72	0.278748	0.113	0.027	2.44336e-68	FOXA2
3.75073e-35	-0.278725	0.457	0.594	8.86598e-31	UQCRC2
6.46788e-42	-0.278439	0.198	0.341	1.52888e-37	FEM1C
8.88172e-43	-0.278409	0.317	0.464	2.09946e-38	SBNO1
1.46584e-22	-0.278311	0.802	0.88	3.46495e-18	SLC25A6
1.48813e-42	-0.278177	0.215	0.357	3.51764e-38	SPECC1L
0.0151126	0.27808	0.26	0.298	1	U2AF1
4.82401e-06	0.277972	0.503	0.52	0.11403	TBCB
2.13948e-07	0.277912	0.307	0.269	0.00505729	FKBP9
1.23356e-39	-0.277835	0.334	0.475	2.91588e-35	YIPF5
1.30505e-13	0.277779	0.219	0.158	3.08488e-09	DRAM1
7.76018e-70	-0.277722	0.091	0.277	1.83435e-65	TRIM68
1.53973e-36	-0.277491	0.601	0.77	3.63962e-32	MORF4L2
1.98202e-09	0.277417	0.615	0.626	4.68511e-05	RNF181
3.42962e-08	0.27732	0.352	0.305	0.000810693	CASP4
2.19509e-25	-0.277302	0.31	0.422	5.18875e-21	NUDT3
1.40383e-28	0.277171	0.234	0.143	3.31837e-24	EGR3
5.76126e-38	-0.277119	0.266	0.409	1.36185e-33	KIAA0232
1.0704e-40	-0.277108	0.293	0.445	2.53022e-36	GMPS
1.52272e-30	-0.277085	0.171	0.294	3.59942e-26	NFXL1
2.74299e-25	-0.277046	0.414	0.542	6.48387e-21	MRPL24
1.73372e-40	0.276962	0.177	0.083	4.09816e-36	PSMB8-AS1
2.82709e-42	-0.276912	0.192	0.34	6.68267e-38	DPY19L3
1.15378e-13	0.276882	0.302	0.238	2.7273e-09	EHD1
3.07128e-28	0.276818	0.253	0.159	7.25989e-24	RARA
1.33027e-35	-0.276805	0.382	0.525	3.14448e-31	FSTL1
6.10825e-10	0.27674	0.358	0.325	1.44387e-05	SSBP4
7.26676e-24	-0.27671	0.161	0.271	1.71772e-19	SYT1
5.98535e-09	-0.276671	0.134	0.182	0.000141482	NOV
2.57188e-05	0.27666	0.32	0.294	0.607942	UBALD1
3.69362e-41	-0.276609	0.23	0.372	8.73098e-37	EVI5
2.16757e-45	-0.276596	0.382	0.541	5.12371e-41	PURA
1.28111e-61	0.276493	0.162	0.057	3.02828e-57	ETV7
1.88613e-31	-0.276486	0.316	0.442	4.45844e-27	GPN3
6.61729e-36	-0.276457	0.162	0.29	1.56419e-31	BAG2
0.000212439	0.276356	0.24	0.212	1	ABTB1
0.00151123	0.276273	0.36	0.343	1	VCL
3.6857e-38	-0.276204	0.266	0.406	8.71226e-34	SLC30A7
5.06835e-26	-0.276088	0.312	0.449	1.19806e-21	ATP5F1
1.04181e-26	-0.276087	0.216	0.332	2.46264e-22	RRAGD
9.22108e-32	-0.276053	0.502	0.643	2.17968e-27	ABHD2
6.0631e-41	-0.275889	0.36	0.524	1.4332e-36	EIF2AK2
0.00576002	0.275878	0.273	0.266	1	NUDT1
2.54465e-84	0.275856	0.068	0.007	6.01505e-80	KLHDC7B
3.69792e-33	-0.275792	0.42	0.57	8.74115e-29	CCNC
3.39177e-45	-0.275768	0.277	0.432	8.01746e-41	LNPEP
1.13469e-35	-0.27561	0.554	0.69	2.68219e-31	EIF1AX
3.96528e-05	0.275566	0.387	0.372	0.937314	RNF126
0.00965069	0.275528	0.573	0.595	1	RPN1
7.15258e-34	-0.275116	0.64	0.809	1.69073e-29	CKB
1.78403e-86	0.275043	0.934	0.934	4.2171e-82	FTH1
2.30735e-57	0.274824	0.199	0.081	5.45412e-53	SPHK1
0.00867032	0.274819	0.292	0.275	1	MICALL2
9.25757e-09	0.274765	0.268	0.371	0.00021883	PCCA
1.70108e-16	-0.274761	0.397	0.468	4.02102e-12	BORCS7
0.000309678	0.274633	0.392	0.382	1	FOSL2
1.147e-34	-0.27462	0.234	0.368	2.71128e-30	PDHX
4.0698e-59	0.274603	0.176	0.068	9.6202e-55	ESPN
3.09518e-22	-0.274575	0.113	0.199	7.3164e-18	TTC36
1.6255e-29	-0.274562	0.291	0.398	3.84236e-25	TCAF1
1.61242e-35	-0.274536	0.151	0.27	3.81145e-31	C5orf51
1.06014e-39	-0.274445	0.376	0.527	2.50597e-35	NCKAP1
3.37429e-41	-0.274353	0.113	0.252	7.97615e-37	LPAR3
2.34947e-45	0.2743	0.197	0.095	5.55368e-41	CCDC28B
8.0895e-31	-0.274265	0.28	0.402	1.9122e-26	GOLPH3L
9.46917e-51	-0.274258	0.103	0.264	2.23832e-46	ACADL
1.64847e-29	-0.274227	0.441	0.588	3.89665e-25	CLNS1A
6.59138e-44	-0.274123	0.237	0.384	1.55807e-39	CKAP5
6.9317e-33	-0.274092	0.171	0.289	1.63852e-28	MAP2
8.89458e-23	-0.274077	0.46	0.579	2.1025e-18	BEX4
2.02001e-15	0.274018	0.107	0.059	4.7749e-11	MMP10
0.00620831	0.273935	0.3	0.283	1	MED24
1.01665e-07	0.273914	0.312	0.282	0.00240317	DEF8
6.59268e-36	-0.273851	0.248	0.39	1.55838e-31	NR1D2
2.48964e-39	-0.273591	0.325	0.468	5.88501e-35	UBTF
6.24166e-20	0.273456	0.117	0.061	1.4754e-15	ALS2CL
9.25473e-06	0.273416	0.385	0.364	0.218763	R3HDM4
2.30544e-47	0.273298	0.071	0.016	5.4496e-43	SPIB
2.87721e-41	-0.273187	0.212	0.354	6.80115e-37	RRM2B
0.0835535	0.27312	0.278	0.272	1	SSH3
1.21282e-171	0.272938	0.085	0.002	2.86688e-167	ABHD12B
0.0466273	0.272911	0.49	0.527	1	TRIM28
6.54419e-46	-0.272835	0.296	0.456	1.54692e-41	KDM4B
6.15994e-58	0.272832	0.073	0.014	1.45609e-53	GJB4
4.58503e-47	0.272696	0.159	0.063	1.08381e-42	IGHA1
2.21474e-37	-0.272686	0.275	0.412	5.2352e-33	FRYL
4.31732e-39	-0.272678	0.403	0.546	1.02053e-34	PPP1R12A
2.25215e-39	-0.272544	0.119	0.245	5.32362e-35	WASF3
2.9803e-05	0.272437	0.326	0.289	0.704483	PALLD
6.80331e-40	-0.272426	0.43	0.575	1.60817e-35	PCM1
1.55027e-32	-0.272395	0.32	0.452	3.66453e-28	STX12
4.11845e-41	-0.27231	0.616	0.766	9.73518e-37	HNRNPF
4.1435e-44	-0.272263	0.257	0.408	9.7944e-40	AGGF1
8.37483e-16	0.272225	0.089	0.045	1.97964e-11	CXCL11
2.58798e-36	-0.272221	0.223	0.365	6.11748e-32	MYEF2
0.00622219	0.272132	0.2	0.188	1	LINC00623
3.00826e-13	0.272059	0.598	0.619	7.11094e-09	CAMTA1
5.61465e-07	0.27182	0.379	0.352	0.0132719	C19orf24
5.16365e-50	0.271807	0.07	0.015	1.22058e-45	DNAH10
9.92326e-30	-0.271773	0.297	0.426	2.34566e-25	SNAP29
0.936719	0.271754	0.387	0.418	1	ATG4B
0.000115222	0.271728	0.653	0.678	1	NME3
3.98206e-35	-0.271713	0.008	0.089	9.41279e-31	C7orf63
1.45187e-32	-0.271693	0.287	0.42	3.43194e-28	UBA5
1.23713e-29	-0.271474	0.21	0.322	2.92433e-25	MYL5
1.84811e-19	-0.271471	0.246	0.349	4.36857e-15	SH3BGRL2
4.24728e-38	-0.271265	0.382	0.538	1.00397e-33	IL6ST
5.26137e-49	-0.271184	0.214	0.374	1.24368e-44	PHF8
1.07714e-14	0.271115	0.248	0.183	2.54614e-10	INF2
3.81919e-30	-0.271065	0.367	0.511	9.0278e-26	TMEM251
2.45632e-37	-0.270946	0.403	0.554	5.80624e-33	DDX1
4.57027e-48	0.270938	0.153	0.059	1.08032e-43	TRBC2
2.17271e-44	-0.270682	0.59	0.729	5.13586e-40	KIF5B
8.64611e-42	-0.270617	0.396	0.543	2.04377e-37	KMT2A
2.4322e-21	0.270464	0.136	0.073	5.74923e-17	HBA1
5.23641e-64	0.270459	0.161	0.056	1.23778e-59	ST6GALNAC4
0.00733337	0.270443	0.323	0.307	1	B4GALT5
0.00036321	0.270333	0.395	0.398	1	SHFM1
0.767054	0.270253	0.452	0.482	1	SIL1
0.00222672	0.270235	0.182	0.157	1	CAVIN1
9.76022e-38	-0.270193	0.313	0.451	2.30712e-33	DNM1L
4.88418e-32	-0.270138	0.386	0.527	1.15452e-27	CEBPZ
1.58914e-19	0.270088	0.319	0.239	3.75641e-15	TRIM69
2.30096e-06	0.270062	0.359	0.328	0.0543902	VAT1
8.77077e-34	-0.270047	0.414	0.583	2.07324e-29	IDI1
2.1189e-40	-0.269776	0.197	0.347	5.00865e-36	FGF13
1.74692e-26	-0.269757	0.195	0.31	4.12936e-22	EAF2
2.96809e-24	-0.26972	0.251	0.351	7.01597e-20	NUP58
3.1105e-38	-0.269663	0.221	0.359	7.3526e-34	SOS1
9.46969e-09	0.26964	0.63	0.664	0.000223844	SRI
2.2981e-31	0.269559	0.149	0.071	5.43224e-27	RAB31
8.771e-42	-0.269552	0.341	0.491	2.07329e-37	MYCBP2
1.50037e-35	-0.269525	0.44	0.594	3.54658e-31	SUCLG1
6.17613e-05	0.269492	0.1	0.076	1	EDN2
0.161823	0.269463	0.468	0.49	1	CCDC12
1.86684e-30	-0.269446	0.104	0.212	4.41282e-26	ADCK3
7.26867e-07	0.269393	0.227	0.186	0.0171817	SLC43A2
7.50819e-20	0.269365	0.636	0.618	1.77479e-15	ATOX1
2.21767e-24	-0.269297	0.256	0.375	5.24213e-20	GLIPR2
1.09772e-41	-0.269294	0.282	0.436	2.59479e-37	FOXN3
1.82229e-06	0.26925	0.269	0.234	0.0430754	TMEM189
6.72972e-46	0.269132	0.097	0.029	1.59077e-41	PROM1
7.9933e-22	-0.26909	0.304	0.411	1.88946e-17	NIPSNAP1
1.0002e-39	-0.268984	0.394	0.546	2.36427e-35	BUB3
2.42853e-27	-0.268954	0.197	0.311	5.74056e-23	MTMR2
8.36955e-39	-0.268919	0.278	0.426	1.97839e-34	TXNRD2
4.60492e-25	0.268883	0.251	0.166	1.08851e-20	PLEKHO1
1.19906e-13	0.268717	0.557	0.552	2.83434e-09	RAB5C
0.00278348	0.268687	0.411	0.419	1	RING1
1.23345e-18	0.268682	0.224	0.154	2.91563e-14	TMEM39B
1.42122e-11	0.268665	0.262	0.204	3.35949e-07	MINK1
0.0526103	0.268615	0.401	0.429	1	PRPF31
5.8621e-11	0.268608	0.272	0.206	1.38568e-06	ACSL5
2.40848e-47	-0.268542	0.256	0.412	5.69316e-43	RCOR3
2.36154e-26	-0.268507	0.271	0.374	5.58221e-22	SHTN1
1.79142e-29	0.268489	0.161	0.082	4.23457e-25	C1QB
1.04635e-28	-0.268382	0.378	0.508	2.47336e-24	UBQLN1
5.75345e-33	-0.268304	0.299	0.431	1.36e-28	PCID2
3.35037e-27	0.268297	0.245	0.154	7.9196e-23	RBM38
2.91154e-38	-0.268251	0.208	0.345	6.8823e-34	ANGEL2
9.01582e-20	0.268187	0.065	0.026	2.13116e-15	CEACAM5
4.21816e-46	-0.268117	0.211	0.362	9.9709e-42	ENPP4
1.13798e-36	-0.268047	0.22	0.355	2.68995e-32	WAC-AS1
6.38918e-13	0.267993	0.252	0.192	1.51028e-08	C12orf75
1.0851e-23	-0.267975	0.313	0.441	2.56496e-19	ATP5C1
3.0277e-07	0.26796	0.27	0.233	0.00715688	CORO1C
0.00137227	0.267839	0.394	0.4	1	IVNS1ABP
4.74924e-43	-0.267659	0.524	0.666	1.12262e-38	HNRNPD
2.66312e-76	0.267658	0.154	0.045	6.29508e-72	ARHGAP23
2.7239e-44	0.267403	0.18	0.083	6.43876e-40	RHBDF2
0.00190555	0.267394	0.285	0.268	1	KIAA0930
7.40395e-41	-0.267383	0.199	0.337	1.75015e-36	SOS2
2.83624e-37	-0.26738	0.335	0.48	6.70431e-33	RHPN2
1.03885e-20	0.267016	0.164	0.094	2.45564e-16	SLC6A14
9.27113e-41	-0.266944	0.237	0.384	2.19151e-36	WDFY1
1.03279e-05	0.266834	0.252	0.218	0.244131	FRMD8
0.772407	0.266798	0.292	0.305	1	INTS1
7.26147e-30	-0.266792	0.177	0.303	1.71647e-25	FMOD
1.36128e-50	-0.266703	0.124	0.274	3.2178e-46	ZNF614
4.23112e-35	-0.266663	0.392	0.545	1.00015e-30	FAM120AOS
1.76617e-39	-0.266636	0.23	0.375	4.17488e-35	PRPS1
5.96821e-45	-0.266509	0.407	0.556	1.41077e-40	CCAR1
3.46514e-28	-0.266505	0.378	0.534	8.1909e-24	ANXA3
4.54547e-57	-0.266496	0.639	0.772	1.07446e-52	SRSF11
3.2727e-16	0.266495	0.708	0.726	7.73602e-12	DAD1
5.60963e-45	-0.266411	0.332	0.492	1.326e-40	ADNP
0.00772265	0.266316	0.467	0.481	1	DPM2
0.00036513	0.266292	0.176	0.157	1	KCNMA1
8.58264e-22	-0.266204	0.629	0.729	2.02877e-17	PCBD1
4.93565e-08	0.26619	0.264	0.217	0.00116669	GGT7
1.19113e-29	-0.266162	0.264	0.385	2.81559e-25	MRPL44
0.606186	0.266157	0.472	0.52	1	HEXIM1
5.91504e-29	-0.266031	0.06	0.152	1.3982e-24	COL12A1
1.3527e-49	0.265889	0.151	0.058	3.19752e-45	RRAD
2.83756e-19	-0.265804	0.187	0.279	6.70741e-15	LYRM5
4.49302e-34	-0.265729	0.318	0.469	1.06206e-29	RPRD1A
1.94457e-44	-0.265675	0.323	0.482	4.59658e-40	WDR43
7.48545e-37	-0.265606	0.306	0.45	1.76941e-32	MICU2
2.07981e-43	-0.265474	0.241	0.394	4.91627e-39	BRAF
2.57591e-30	-0.265224	0.319	0.442	6.08893e-26	USP9X
4.67035e-06	0.265198	0.137	0.108	0.110398	TMEM158
1.56923e-18	-0.26515	0.276	0.358	3.70935e-14	ATP5S
0.0144874	0.265148	0.461	0.499	1	NELFE
1.02671e-15	0.265035	0.702	0.7	2.42694e-11	NDUFA13
3.91502e-42	-0.264948	0.203	0.346	9.25432e-38	LATS1
2.57852e-47	-0.264934	0.189	0.339	6.0951e-43	TARBP1
5.32362e-13	-0.264797	0.307	0.381	1.2584e-08	AIDA
7.68753e-20	-0.264657	0.559	0.694	1.81718e-15	NDUFA5
2.43144e-35	-0.264604	0.564	0.713	5.74743e-31	NDRG1
4.73633e-40	-0.26454	0.205	0.346	1.11957e-35	GTF2A1
1.02548e-09	0.264376	0.715	0.703	2.42403e-05	JUND
5.55021e-78	0.264347	0.15	0.043	1.31196e-73	KCNK15
3.36112e-39	-0.264251	0.369	0.526	7.94501e-35	APPL1
2.0178e-13	-0.26419	0.111	0.173	4.76967e-09	C2orf74
4.3079e-26	0.264154	0.137	0.071	1.0183e-21	LINC02001
1.80983e-36	-0.264085	0.292	0.429	4.27808e-32	CDC16
4.47521e-36	-0.264053	0.285	0.42	1.05785e-31	YEATS4
0.000280181	0.26389	0.344	0.321	1	SF3A2
0.00236088	0.263826	0.377	0.361	1	G6PC3
9.02781e-20	-0.263788	0.393	0.497	2.13399e-15	CCDC57
8.84681e-17	0.263493	0.295	0.209	2.09121e-12	SNHG18
6.74343e-31	-0.263475	0.183	0.303	1.59401e-26	MAGI3
0.0214747	0.263468	0.315	0.311	1	THOC6
1.37507e-06	0.263436	0.226	0.183	0.0325039	CYP3A5
9.92441e-25	-0.263357	0.363	0.478	2.34593e-20	ATP8B1
3.69476e-39	-0.263323	0.296	0.445	8.73368e-35	RALB
1.0923e-80	0.263269	0.114	0.024	2.58198e-76	VSNL1
1.57644e-32	-0.263266	0.263	0.396	3.72638e-28	GART
8.58953e-35	-0.263234	0.365	0.522	2.03039e-30	CITED2
2.50361e-40	-0.263227	0.222	0.365	5.91803e-36	DIS3
3.62106e-33	-0.263194	0.048	0.143	8.55947e-29	ELAVL2
0.00022119	0.263191	0.333	0.304	1	TFAP2A
0.543459	0.263112	0.359	0.38	1	TNKS1BP1
2.10117e-14	0.263	0.154	0.1	4.96674e-10	TRNP1
2.91271e-38	-0.26295	0.275	0.417	6.88507e-34	VKORC1L1
3.26933e-32	-0.262741	0.233	0.363	7.72804e-28	GCLC
1.43384e-27	-0.262663	0.133	0.24	3.3893e-23	TCEB3
6.96545e-44	-0.26266	0.183	0.331	1.64649e-39	NOC3L
6.25085e-34	-0.262622	0.334	0.471	1.47758e-29	SUZ12
4.24117e-49	0.262472	0.171	0.071	1.00253e-44	SMCR5
7.84243e-08	0.26247	0.562	0.569	0.00185379	DNAJB6
6.07119e-32	-0.262391	0.399	0.545	1.43511e-27	HNRNPH2
4.2664e-96	0.262358	0.098	0.014	1.00849e-91	GJB5
2.18505e-53	-0.262335	0.125	0.286	5.16503e-49	NUDT12
1.69286e-26	-0.262211	0.265	0.381	4.00157e-22	MAGEH1
1.82587e-32	0.262149	0.074	0.024	4.31599e-28	TMEM59L
1.49572e-41	-0.262108	0.26	0.429	3.53557e-37	PTEN
6.06907e-13	0.262091	0.244	0.181	1.43461e-08	OVOL1
3.08683e-48	-0.262057	0.29	0.451	7.29664e-44	REV1
6.7525e-50	-0.262051	0.139	0.3	1.59616e-45	OPHN1
9.19106e-43	-0.261973	0.245	0.398	2.17258e-38	ADSL
3.71373e-35	-0.261948	0.253	0.384	8.77851e-31	PPIP5K2
0.418995	0.261867	0.412	0.436	1	ZBTB7A
1.17076e-41	-0.261854	0.607	0.733	2.76743e-37	CD164
1.17313e-09	0.261796	0.331	0.278	2.77303e-05	SIPA1
0.000711304	0.261783	0.376	0.366	1	CCDC107
3.75735e-06	0.261761	0.29	0.254	0.0888163	PML
0.529514	0.261685	0.259	0.282	1	PVRL2
1.9436e-38	-0.261436	0.394	0.538	4.59428e-34	FBXO9
6.16655e-10	0.261423	0.547	0.559	1.45765e-05	PPP4C
2.83637e-40	-0.261278	0.24	0.383	6.70462e-36	TRIM4
7.63332e-36	-0.261104	0.385	0.523	1.80436e-31	KDM5B
0.59837	0.26097	0.496	0.531	1	CHID1
5.90174e-31	-0.260953	0.286	0.418	1.39505e-26	YAP1
3.78504e-22	0.260886	0.159	0.089	8.94707e-18	TNS1
1.31869e-32	-0.260721	0.241	0.368	3.11712e-28	UBXN7
0.128625	0.260717	0.347	0.347	1	SCRN2
3.09621e-45	-0.260622	0.367	0.52	7.31881e-41	SMCHD1
3.01671e-05	0.260584	0.597	0.617	0.713089	RNH1
1.44816e-10	0.260521	0.182	0.129	3.42317e-06	RASSF5
8.03536e-34	-0.260436	0.056	0.156	1.8994e-29	RIMS1
4.53204e-29	-0.260298	0.208	0.326	1.07128e-24	NBPF1
9.31719e-31	-0.260257	0.278	0.408	2.2024e-26	RCHY1
0.140136	0.260119	0.273	0.301	1	RNASEK
5.43863e-06	0.259943	0.287	0.253	0.128558	SLC4A2
2.4533e-27	0.259899	0.168	0.089	5.79912e-23	LAPTM5
4.26162e-51	0.259845	0.131	0.045	1.00736e-46	TSPAN2
1.35814e-45	-0.259775	0.223	0.38	3.21036e-41	LEO1
3.76807e-20	-0.259731	0.037	0.1	8.90696e-16	NCAM2
2.10688e-07	-0.259699	0.139	0.183	0.00498024	ETFRF1
3.69757e-31	-0.259582	0.375	0.506	8.74033e-27	ADSS
1.26508e-06	0.259531	0.427	0.42	0.0299039	C8orf59
8.44786e-22	0.25953	0.245	0.161	1.9969e-17	CDIP1
4.64665e-45	-0.259508	0.218	0.372	1.09838e-40	GCFC2
7.24784e-31	-0.259492	0.215	0.337	1.71324e-26	MPI
4.91412e-06	0.259447	0.508	0.529	0.11616	ARF3
3.52462e-40	0.25944	0.124	0.048	8.3315e-36	MCAM
3.49814e-33	-0.259427	0.23	0.358	8.26891e-29	THUMPD2
1.70336e-44	0.259413	0.127	0.047	4.0264e-40	ANKRD35
0.00416266	0.259369	0.576	0.589	1	OS9
5.30309e-37	-0.259276	0.197	0.329	1.25354e-32	FAM8A1
1.71665e-12	0.259243	0.224	0.167	4.05781e-08	PITX1
1.10985e-39	-0.259063	0.182	0.318	2.62347e-35	ZNF507
1.84071e-35	-0.259052	0.325	0.49	4.35108e-31	ARHGAP29
1.04975e-32	-0.259028	0.336	0.471	2.48141e-28	EIF2B4
3.97464e-38	-0.259003	0.335	0.483	9.39526e-34	SLU7
0.00204067	0.258991	0.465	0.458	1	ARRDC1
5.97772e-28	-0.258989	0.565	0.699	1.41301e-23	PHB2
0.337491	0.25884	0.347	0.358	1	FURIN
1.34481e-38	-0.258682	0.278	0.424	3.17885e-34	NAA15
1.66355e-29	-0.258644	0.269	0.391	3.9323e-25	AASDHPPT
0.0629171	0.258574	0.117	0.143	1	LMAN1L
1.39548e-21	-0.258533	0.181	0.271	3.29864e-17	USP9Y
0.00531844	0.258506	0.307	0.305	1	BCL2L12
7.30646e-19	-0.258468	0.51	0.628	1.7271e-14	GTF2H5
3.11241e-30	-0.25846	0.25	0.377	7.35711e-26	PPP3CB
4.18257e-26	0.25844	0.082	0.032	9.88676e-22	EGOT
2.86692e-37	-0.258422	0.342	0.484	6.77683e-33	BRWD1
8.54075e-45	-0.258375	0.317	0.486	2.01886e-40	FAM174B
4.0939e-27	0.258218	0.131	0.064	9.67715e-23	NDUFA4L2
6.39466e-18	0.258192	0.185	0.118	1.51157e-13	NOTCH1
0.0227133	0.258015	0.348	0.347	1	SHC1
2.31288e-34	-0.257984	0.336	0.472	5.46719e-30	UHMK1
0.529258	0.257769	0.189	0.194	1	CCDC64B
6.22134e-22	-0.257754	0.367	0.479	1.4706e-17	TATDN1
0.000326667	0.257747	0.293	0.271	1	MCRIP1
0.000127739	0.257741	0.455	0.482	1	MRPL11
2.42754e-37	-0.25772	0.234	0.369	5.73821e-33	NSUN2
3.5467e-27	-0.257691	0.525	0.65	8.38369e-23	C11orf58
7.83637e-48	-0.257674	0.037	0.166	1.85236e-43	SNHG11
3.59864e-34	-0.257666	0.38	0.54	8.50646e-30	CBX5
8.25414e-20	-0.257326	0.007	0.055	1.95111e-15	ASZ1
6.23268e-41	-0.257317	0.252	0.399	1.47328e-36	CAPN7
2.94001e-08	-0.257281	0.383	0.429	0.000694961	NDUFA7
0.000106038	0.257276	0.289	0.263	1	CC2D1A
3.50394e-31	-0.257119	0.111	0.224	8.28261e-27	PCNXL4
1.58619e-29	-0.257051	0.033	0.12	3.74943e-25	GSTT1
9.46647e-42	-0.257037	0.433	0.58	2.23768e-37	CHD2
1.46629e-37	-0.257024	0.337	0.477	3.46601e-33	DSC2
1.04549e-16	-0.256974	0.362	0.46	2.47133e-12	MTHFS
8.89509e-08	0.256881	0.299	0.26	0.00210262	G6PD
1.5319e-09	0.25676	0.317	0.275	3.6211e-05	AP2A1
0.160468	0.256713	0.373	0.386	1	SLC35B2
5.24835e-12	0.256699	0.181	0.126	1.2406e-07	PLEKHG3
1.61265e-26	0.256671	0.125	0.059	3.81198e-22	MUC13
1.74361e-38	-0.256651	0.342	0.492	4.12155e-34	OSBPL9
0.877967	0.256649	0.031	0.03	1	DHRS2
2.63862e-46	-0.256626	0.414	0.598	6.23717e-42	LIMCH1
1.87003e-45	-0.256619	0.19	0.334	4.42037e-41	LCLAT1
2.80139e-24	0.256587	0.18	0.104	6.62193e-20	GLIPR1
2.7691e-24	-0.256538	0.486	0.601	6.54559e-20	ACAA1
3.60095e-07	0.256533	0.4	0.372	0.00851193	CKS1B
3.60504e-26	-0.256281	0.184	0.286	8.5216e-22	MKL2
2.08641e-25	-0.256158	0.271	0.386	4.93185e-21	SUCLA2
4.87108e-10	0.256036	0.231	0.177	1.15143e-05	BIN3
3.61073e-34	-0.255988	0.021	0.112	8.53504e-30	WAPAL
2.19171e-09	0.255979	0.431	0.401	5.18077e-05	CDC26
0.112849	0.255937	0.138	0.159	1	PRR4
0.894563	0.255873	0.48	0.54	1	SLC1A5
4.38091e-13	0.255837	0.141	0.091	1.03556e-08	NECTIN1
0.305153	0.255831	0.371	0.378	1	DNM2
4.51566e-15	0.255806	0.1	0.054	1.06741e-10	AGT
6.43151e-08	0.255792	0.262	0.225	0.00152028	PRR7
7.15823e-36	-0.255792	0.179	0.308	1.69206e-31	STRADB
0.983359	0.255728	0.273	0.285	1	PIM1
4.61451e-30	-0.255526	0.271	0.398	1.09078e-25	PPP2R3C
0.00181044	0.255405	0.347	0.334	1	SH3GL1
3.80875e-27	-0.255272	0.318	0.438	9.00313e-23	SHOC2
8.84099e-20	-0.255261	0.324	0.438	2.08983e-15	SLC25A33
0.00251545	0.255218	0.289	0.276	1	LDOC1
2.08067e-35	-0.255142	0.022	0.116	4.91828e-31	MTERFD2
1.36059e-37	-0.255126	0.221	0.357	3.21616e-33	AQR
7.66888e-36	-0.255048	0.322	0.459	1.81277e-31	IARS
6.42622e-43	-0.255025	0.262	0.418	1.51903e-38	BACH1
1.35789e-105	0.255021	0.094	0.011	3.20979e-101	VGLL1
0.0143549	0.254971	0.34	0.342	1	SCNM1
1.83329e-15	0.254842	0.227	0.161	4.33353e-11	IFT172
9.99804e-32	-0.254823	0.329	0.477	2.36334e-27	FGD5-AS1
8.60732e-101	0.254796	0.086	0.01	2.0346e-96	LHX9
2.04924e-17	-0.254793	0.427	0.53	4.84399e-13	EIF4E
2.30261e-35	-0.254597	0.007	0.087	5.44291e-31	PPAPDC2
6.70188e-34	-0.254506	0.285	0.42	1.58419e-29	SP3
2.92214e-42	-0.254424	0.428	0.589	6.90735e-38	TNRC6B
3.87653e-26	-0.254408	0.292	0.42	9.16334e-22	LINC00665
1.16026e-26	0.254402	0.119	0.055	2.74263e-22	INAVA
0.00973886	0.254217	0.351	0.349	1	HSPBP1
5.74172e-64	0.254194	0.141	0.044	1.35723e-59	TGFB1I1
5.40856e-44	-0.254144	0.287	0.446	1.27848e-39	ARFIP1
9.14012e-30	0.254136	0.175	0.094	2.16054e-25	ETV5
1.35563e-09	0.254032	0.636	0.657	3.20443e-05	CNPY2
9.11042e-05	0.253944	0.19	0.159	1	SCGB2A1
0.00136777	0.253873	0.462	0.493	1	AIG1
7.40471e-26	-0.253814	0.419	0.544	1.75033e-21	PIGP
5.49776e-05	0.253796	0.15	0.119	1	C19ORF53
1.91486e-36	-0.253738	0.214	0.349	4.52635e-32	NCOA6
1.59415e-30	-0.253738	0.331	0.461	3.76824e-26	CNOT1
5.39912e-23	-0.253736	0.119	0.212	1.27624e-18	CFAP65
1.09034e-43	-0.253552	0.387	0.545	2.57734e-39	SECISBP2
1.57961e-45	-0.253367	0.25	0.402	3.73388e-41	SP1
6.39924e-45	-0.253361	0.261	0.415	1.51265e-40	ASB8
2.76396e-30	-0.253258	0.355	0.485	6.53345e-26	USP8
5.69768e-35	-0.253025	0.128	0.251	1.34682e-30	PAFAH2
9.79751e-25	-0.25301	0.253	0.364	2.31593e-20	CCDC43
1.2987e-49	-0.252967	0.066	0.206	3.06986e-45	RGS17
0.0647082	0.25296	0.271	0.262	1	PARP10
1.01759e-10	0.252942	0.48	0.441	2.40538e-06	C19orf70
7.89094e-44	-0.25278	0.537	0.682	1.86526e-39	HP1BP3
1.09131e-38	0.25268	0.788	0.772	2.57964e-34	NDUFA1
6.17706e-39	-0.252675	0.19	0.327	1.46013e-34	NOP14
5.55445e-10	0.252646	0.566	0.577	1.31296e-05	POLR2E
1.64668e-42	0.25254	0.958	0.908	3.89243e-38	PTMA
3.07035e-07	-0.252523	0.258	0.31	0.00725769	FMC1
1.17801e-32	-0.25249	0.173	0.301	2.78459e-28	TMEM57
2.25423e-35	-0.252365	0.403	0.549	5.32855e-31	FNTA
2.10841e-41	-0.252294	0.188	0.33	4.98387e-37	VPS13B
5.99942e-29	-0.252249	0.798	0.874	1.41814e-24	NPM1
6.72854e-40	-0.252101	0.306	0.459	1.59049e-35	GK5
1.27082e-63	-0.252035	0.025	0.174	3.00397e-59	RANBP3L
5.8187e-39	-0.251941	0.367	0.519	1.37542e-34	PRKAR2A
4.00796e-12	0.251933	0.151	0.1	9.47401e-08	VILL
5.61098e-33	-0.251782	0.24	0.363	1.32632e-28	SLC25A17
0.883603	0.251558	0.432	0.455	1	ERBB2
9.95989e-34	-0.251478	0.469	0.608	2.35432e-29	ANAPC5
6.16881e-35	-0.251301	0.014	0.101	1.45818e-30	RP11-485G4.2
1.16621e-29	-0.251265	0.477	0.622	2.75668e-25	PRKAR1A
1.01445e-34	-0.251251	0.2	0.33	2.39796e-30	USP40
1.53349e-21	0.251222	0.842	0.788	3.62486e-17	NEAT1
1.11397e-28	-0.251196	0.228	0.342	2.63321e-24	CBLL1
1.02881e-15	0.251161	0.126	0.073	2.43191e-11	CHGB
1.66788e-32	0.251146	0.15	0.072	3.94254e-28	BMP7
7.70715e-34	-0.251122	0.264	0.406	1.82182e-29	FRMD4B
6.8049e-39	-0.251065	0.385	0.528	1.60854e-34	ZC3H13
9.20024e-36	-0.250895	0.282	0.418	2.17475e-31	BCL2L13
7.1808e-42	-0.250841	0.103	0.234	1.6974e-37	L3MBTL3
2.76139e-31	-0.250793	0.211	0.335	6.52738e-27	SEC24A
4.40647e-27	-0.250785	0.32	0.437	1.0416e-22	IGF2R
6.21781e-31	-0.25056	0.344	0.478	1.46977e-26	BROX
3.41055e-35	-0.250524	0.255	0.391	8.06187e-31	ANKRA2
0.0266516	0.250458	0.341	0.332	1	ACP2
0.00017978	0.250439	0.469	0.493	1	NOSIP
1.68381e-48	0.250346	0.125	0.044	3.98018e-44	IL27RA
0.00032007	0.25032	0.49	0.498	1	EMD
0.14571	0.250301	0.218	0.207	1	TRAPPC5
1.00462e-39	-0.250163	0.432	0.598	2.37472e-35	LSM14A
4.38499e-28	-0.250114	0.279	0.404	1.03652e-23	ASNSD1
0.000179366	0.250097	0.16	0.202	1	SRCAP
5.304e-28	-0.250095	0.582	0.72	1.25376e-23	REXO2
6.44793e-13	-0.250095	0.392	0.5	1.52416e-08	ZNF667-AS1
3.66605e-08	0.250078	0.727	0.765	0.00086658	TUBB4B
2.75514e-42	-0.249997	0.177	0.318	6.51261e-38	EXTL2
2.58717e-28	-0.249983	0.271	0.395	6.11554e-24	CEP70
1.21532e-07	0.249974	0.321	0.283	0.00287277	KPNA2
3.43784e-05	0.249959	0.412	0.392	0.812635	PPP1R16A
3.43908e-36	-0.249894	0.237	0.374	8.1293e-32	FAM199X
0.000198123	0.249788	0.225	0.206	1	C20orf27
1.05113e-28	0.249703	0.105	0.044	2.48467e-24	LAYN
4.07994e-36	-0.249648	0.209	0.341	9.64415e-32	RRN3
7.32465e-48	0.249617	0.129	0.046	1.7314e-43	COL4A1
3.06382e-36	-0.249565	0.38	0.535	7.24227e-32	LARP1
1.62229e-37	0.249522	0.168	0.078	3.83477e-33	C1QA
3.00365e-40	-0.249521	0.313	0.459	7.10002e-36	TCERG1
2.36284e-11	-0.249514	0.164	0.222	5.58528e-07	ADAMTS1
1.12487e-47	-0.249421	0.16	0.312	2.65898e-43	ZNF43
7.91595e-32	-0.249406	0.392	0.537	1.87117e-27	RDX
8.17167e-37	-0.249372	0.111	0.236	1.93162e-32	ZZZ3
5.62888e-35	-0.249332	0.519	0.667	1.33056e-30	RAB10
1.01017e-05	0.249319	0.462	0.469	0.238785	LSM2
1.95814e-34	-0.249133	0.345	0.488	4.62866e-30	YIPF1
1.49833e-30	-0.248774	0.308	0.434	3.54175e-26	LGALS8
0.0021818	0.248723	0.162	0.143	1	RNF207
9.39476e-41	-0.248722	0.312	0.46	2.22073e-36	RABGAP1
1.4216e-44	-0.248684	0.136	0.285	3.36038e-40	TBC1D8B
9.15043e-06	0.248647	0.565	0.618	0.216298	CALM3
6.34242e-39	-0.248606	0.206	0.347	1.49922e-34	ABHD10
9.15137e-32	-0.2486	0.187	0.309	2.1632e-27	LYRM7
0.00524557	0.248554	0.315	0.296	1	PLXNB1
2.10322e-37	-0.248469	0.001	0.079	4.97159e-33	RP11-468E2.2
1.49249e-36	-0.248398	0.481	0.622	3.52796e-32	RAB14
2.31004e-37	-0.248351	0.196	0.332	5.46048e-33	PSD3
4.31778e-25	-0.24821	0.303	0.416	1.02064e-20	ATIC
4.03744e-37	-0.248189	0.259	0.398	9.54371e-33	BMI1
4.68211e-12	0.248147	0.689	0.694	1.10676e-07	DNAJB1
6.32313e-10	-0.248127	0.37	0.458	1.49466e-05	THYN1
5.17162e-28	-0.248053	0.23	0.354	1.22247e-23	FAM135A
0.0130828	0.247915	0.341	0.324	1	NR4A2
3.0867e-20	-0.247871	0.19	0.277	7.29634e-16	DHRS4-AS1
1.94148e-39	-0.247856	0.028	0.132	4.58928e-35	CBS
4.73884e-33	-0.247603	0.011	0.09	1.12017e-28	RAB7L1
5.73605e-25	0.247414	0.207	0.128	1.35589e-20	PODXL
1.12309e-09	0.247413	0.077	0.045	2.65476e-05	COL17A1
8.43634e-28	-0.247323	0.234	0.347	1.99418e-23	ARHGAP18
5.83593e-29	-0.247292	0.292	0.416	1.3795e-24	API5
2.46548e-37	-0.247049	0.216	0.352	5.82789e-33	ZNF121
1.35332e-12	0.247024	0.653	0.678	3.19899e-08	SNRPB
7.37403e-29	0.247003	0.198	0.106	1.74307e-24	CD52
9.42569e-06	0.246913	0.55	0.581	0.222805	ETFB
7.3183e-38	-0.246892	0.267	0.42	1.7299e-33	COG3
8.69306e-26	0.246891	0.155	0.083	2.05487e-21	ZNF296
1.05161e-07	-0.246888	0.129	0.168	0.00248579	EBLN3
3.40481e-88	0.246877	0.161	0.043	8.04829e-84	ABO
1.09729e-33	-0.246872	0.234	0.365	2.59377e-29	BRCC3
0.00217763	0.246765	0.173	0.157	1	NREP
7.57118e-40	-0.246736	0.254	0.395	1.78968e-35	LBR
9.05233e-43	-0.246733	0.451	0.598	2.13979e-38	XRN2
8.8368e-31	-0.246395	0.368	0.494	2.08884e-26	MXD4
0.112038	0.246387	0.332	0.353	1	ZNF503
3.17546e-31	-0.246364	0.321	0.455	7.50614e-27	MAP3K2
1.10086e-33	-0.246288	0.141	0.263	2.60221e-29	TMEM5
3.85145e-65	0.246204	0.113	0.03	9.10405e-61	CDH2
7.5702e-25	-0.246097	0.222	0.335	1.78944e-20	ABHD17C
2.06226e-56	0.245988	0.153	0.055	4.87477e-52	COL4A2
3.11281e-35	-0.245918	0.212	0.348	7.35805e-31	PSMD5
9.87227e-46	-0.24588	0.19	0.356	2.33361e-41	SLC35F2
7.44115e-38	-0.245793	0.012	0.103	1.75894e-33	NARG2
0.0177792	0.245757	0.233	0.223	1	RAB4B
7.77206e-33	-0.24574	0.181	0.306	1.83716e-28	CPT2
0.0013639	0.245727	0.27	0.247	1	TMEM184B
0.000128058	0.245693	0.287	0.261	1	TSPAN17
2.27628e-12	0.245651	0.228	0.172	5.38068e-08	BAK1
1.40185e-05	0.245457	0.315	0.292	0.331369	ZNF444
2.71323e-15	0.245456	0.146	0.091	6.41352e-11	RHBDL2
2.22534e-31	-0.245207	0.182	0.303	5.26026e-27	TRAPPC13
4.08029e-52	0.245134	0.125	0.041	9.64499e-48	FILIP1L
1.85636e-30	-0.245104	0.181	0.297	4.38805e-26	ZNF275
2.10088e-28	-0.245036	0.304	0.426	4.96606e-24	PSMA6
0.273136	0.245016	0.219	0.228	1	MGAT5
3.26369e-18	-0.245014	0.711	0.802	7.71471e-14	UQCRH
1.95957e-06	0.244947	0.159	0.123	0.0463203	JDP2
8.53738e-12	0.244856	0.304	0.252	2.01807e-07	PKIG
5.81135e-39	-0.244833	0.264	0.408	1.37369e-34	GNL2
1.16376e-12	0.244802	0.32	0.254	2.7509e-08	MT1M
4.46616e-149	0.244764	0.078	0.002	1.05571e-144	LY6G6F-LY6G6D
2.44687e-14	0.244687	0.115	0.067	5.7839e-10	COL27A1
5.21952e-17	-0.244677	0.542	0.679	1.23379e-12	DPY30
0.00127281	0.244552	0.305	0.291	1	SELENOK
7.1232e-23	-0.244528	0.311	0.416	1.68378e-18	PRPS2
5.80529e-20	-0.244497	0.13	0.213	1.37226e-15	ALDH3B2
2.45095e-10	0.244495	0.229	0.178	5.79357e-06	HOMER3
1.32033e-33	0.244492	0.111	0.044	3.12099e-29	AXL
1.40992e-09	0.244485	0.771	0.773	3.33278e-05	HSPA1A
2.64545e-34	-0.244385	0.001	0.073	6.25331e-30	RP11-395B7.7
3.08643e-58	0.244379	0.153	0.054	7.29571e-54	SPEG
1.68577e-31	-0.244346	0.502	0.641	3.98482e-27	ANP32A
4.79627e-17	-0.244169	0.435	0.555	1.13374e-12	MTCH2
3.79513e-31	0.244114	0.152	0.075	8.97093e-27	MSX2
0.0019238	0.244097	0.288	0.265	1	RGS12
6.12362e-41	-0.244064	0.182	0.322	1.4475e-36	EPB41L4B
1.14743e-25	-0.24406	0.684	0.811	2.7123e-21	CLTA
3.97335e-34	-0.244029	0.23	0.36	9.3922e-30	ATE1
1.9182e-19	-0.243996	0.129	0.227	4.53423e-15	LINC00844
3.34282e-20	-0.243977	0.42	0.552	7.90175e-16	MRPL13
4.46602e-30	-0.243953	0.294	0.424	1.05568e-25	STK3
0.0037948	0.243893	0.484	0.474	1	MAFF
0.178423	0.243856	0.355	0.389	1	LRRC8A
6.24002e-35	-0.243665	0.226	0.36	1.47502e-30	ZNF639
7.61964e-34	-0.243587	0.139	0.259	1.80113e-29	RIC8B
0.557129	0.243535	0.389	0.407	1	SLC35C2
9.68622e-28	-0.243434	0.195	0.309	2.28963e-23	SH3D19
4.61246e-25	0.243422	0.193	0.109	1.09029e-20	LYZ
4.06436e-24	0.243392	0.157	0.085	9.60735e-20	CD68
0.00310297	0.243383	0.377	0.386	1	JMJD6
3.58276e-27	-0.24323	0.368	0.494	8.46894e-23	ISCA2
1.21053e-30	-0.243164	0.238	0.363	2.86145e-26	RSPH3
4.40398e-06	0.243093	0.319	0.291	0.104101	GPR137
3.29297e-35	-0.243053	0.217	0.349	7.78393e-31	GTF2H3
1.97242e-45	-0.243023	0.186	0.339	4.66241e-41	FCHO2
3.24607e-50	-0.24299	0.175	0.335	7.67306e-46	RUFY2
2.69613e-22	0.242906	0.128	0.066	6.37311e-18	ARNTL2
1.73764e-41	-0.242899	0.363	0.521	4.10743e-37	GPBP1L1
8.18771e-40	-0.242779	0.244	0.401	1.93541e-35	MAP3K5
0.246805	0.242752	0.343	0.35	1	NDRG2
3.70084e-19	0.24268	0.23	0.153	8.74806e-15	B3GALT4
1.03474e-45	-0.242572	0.229	0.385	2.44593e-41	CRCP
0.00902689	0.242539	0.363	0.356	1	MAP3K11
3.66128e-28	-0.242476	0.104	0.206	8.65454e-24	LRRIQ1
3.965e-39	-0.242393	0.214	0.352	9.37247e-35	IMPA1
8.21056e-15	-0.242329	0.171	0.246	1.94081e-10	SLC38A11
2.78815e-06	0.242322	0.307	0.279	0.0659063	ZNF703
1.23345e-31	-0.242314	0.254	0.386	2.91562e-27	ACTR6
3.33689e-06	0.242288	0.235	0.193	0.0788773	FKBP10
5.9805e-25	-0.242267	0.394	0.529	1.41367e-20	PHGDH
2.87657e-27	-0.242263	0.4	0.524	6.79964e-23	PRPF19
1.23279e-33	-0.242236	0.396	0.55	2.91406e-29	SUDS3
9.48682e-09	-0.242151	0.177	0.23	0.000224249	NACA2
1.17483e-13	0.242129	0.188	0.127	2.77706e-09	UBA7
2.8368e-44	-0.242127	0.343	0.503	6.70563e-40	CCDC6
2.42059e-40	-0.242058	0.261	0.407	5.72178e-36	NAA35
5.60089e-34	-0.241854	0.318	0.458	1.32394e-29	PICALM
2.71572e-18	-0.241845	0.263	0.353	6.41942e-14	MBIP
1.01531e-35	-0.241727	0.172	0.3	2.39999e-31	METTL8
2.07064e-50	0.241562	0.167	0.067	4.89458e-46	HCST
2.37933e-33	-0.241498	0.262	0.397	5.62425e-29	GSR
6.13114e-10	0.24148	0.67	0.693	1.44928e-05	ZNHIT1
3.27832e-36	-0.241463	0.087	0.203	7.74928e-32	FAM188A
9.2451e-05	0.241446	0.562	0.589	1	PFDN2
6.10041e-40	-0.241412	0.138	0.272	1.44201e-35	ZNF432
4.80439e-36	0.241376	0.041	0.007	1.13566e-31	ANXA2P2
0.100199	0.241315	0.395	0.415	1	SKIL
1.31285e-33	-0.241168	0.11	0.227	3.10331e-29	PAPD5
2.8095e-14	0.24105	0.2	0.137	6.6411e-10	LRP1
5.73799e-38	-0.240897	0.355	0.5	1.35635e-33	ZNF292
0.69343	0.240896	0.257	0.28	1	RP11-532F12.5
4.96606e-16	-0.240794	0.373	0.477	1.17388e-11	EEF1E1
6.14292e-16	0.24077	0.192	0.127	1.45206e-11	OAS2
3.64433e-10	0.240747	0.316	0.252	8.61446e-06	ID4
7.08931e-12	0.240704	0.134	0.091	1.67577e-07	LIN7A
1.3893e-32	-0.240548	0.196	0.322	3.28403e-28	SEC24B
1.11624e-48	0.240544	0.071	0.016	2.63857e-44	TRIM31
4.6543e-22	-0.240496	0.474	0.61	1.10018e-17	NDUFA8
2.02508e-18	0.240478	0.197	0.128	4.78688e-14	PARP3
0.000153813	0.240456	0.161	0.135	1	SSPN
1.43662e-16	0.240453	0.257	0.183	3.39588e-12	BOLA2B
0.562911	0.240228	0.508	0.529	1	LTBR
2.42318e-74	0.240218	0.176	0.059	5.72792e-70	TCN2
1.00524e-29	0.240143	0.108	0.046	2.37618e-25	MAOB
0.00153296	0.240069	0.169	0.147	1	FAS
0.000172206	0.23998	0.308	0.292	1	TOR3A
3.44396e-28	-0.23995	0.342	0.467	8.14083e-24	KRCC1
1.28511e-06	0.23992	0.299	0.254	0.0303775	PQLC1
0.00361655	0.239776	0.315	0.3	1	TFRC
3.99653e-08	0.239757	0.566	0.592	0.000944701	RAB25
2.04366e-24	0.239701	0.194	0.115	4.83081e-20	CLSTN3
0.0248681	0.239609	0.416	0.445	1	ATP5I
7.02957e-47	0.239553	0.086	0.023	1.66165e-42	ACKR1
3.00016e-29	-0.239549	0.249	0.365	7.09179e-25	UTP6
1.62012e-32	-0.239527	0.22	0.35	3.82965e-28	SLC25A13
4.48365e-38	0.239503	0.153	0.069	1.05984e-33	LMTK3
7.18683e-32	-0.239322	0.443	0.591	1.69882e-27	DAP3
2.28739e-42	-0.239316	0.264	0.413	5.40694e-38	TMEM131
4.34007e-33	-0.239223	0.328	0.459	1.02591e-28	PPP2R5E
4.38456e-27	-0.239209	0.514	0.653	1.03642e-22	APEX1
1.06069e-36	0.239114	0.132	0.054	2.50726e-32	CLDN11
7.59084e-16	0.239109	0.13	0.076	1.79432e-11	CD14
1.62065e-41	-0.239026	0.134	0.274	3.8309e-37	ZMAT1
1.81535e-12	-0.238931	0.617	0.666	4.29113e-08	NDUFV2
8.80839e-33	-0.238853	0.301	0.434	2.08213e-28	PPFIA1
5.46681e-39	-0.238761	0.239	0.379	1.29225e-34	THAP5
1.02687e-05	0.238725	0.553	0.591	0.242733	SSNA1
6.80313e-25	-0.238704	0.433	0.56	1.60812e-20	CMC2
1.29157e-12	0.238521	0.668	0.705	3.05302e-08	TMEM14C
8.09117e-27	-0.238331	0.434	0.579	1.91259e-22	SS18L2
2.98805e-26	-0.23833	0.738	0.854	7.06316e-22	YWHAE
2.2935e-58	-0.238261	0.185	0.365	5.42138e-54	DGKD
1.47495e-43	0.238172	0.037	0.004	3.48648e-39	VTN
2.16385e-31	-0.238018	0.292	0.42	5.11491e-27	EIF4G3
2.81978e-18	-0.237855	0.819	0.924	6.66539e-14	CALM2
0.00236712	0.23779	0.282	0.26	1	TMEM63B
3.56333e-40	-0.237772	0.035	0.142	8.423e-36	SAMD5
7.4248e-28	-0.237748	0.241	0.356	1.75507e-23	ZRANB1
2.21457e-37	-0.237687	0.148	0.278	5.2348e-33	ZNF512
6.48963e-27	-0.237504	0.274	0.395	1.53402e-22	ERLIN2
5.14528e-32	0.23741	0.187	0.095	1.21624e-27	GEM
5.86491e-37	-0.23741	0.292	0.436	1.38635e-32	CTCF
0.000503709	0.23741	0.26	0.242	1	SPINT1-AS1
1.13158e-05	0.237408	0.152	0.12	0.267482	TMEM91
1.57866e-19	-0.237407	0.071	0.145	3.73164e-15	F5
0.00659339	0.237238	0.331	0.308	1	NFKB2
4.44434e-30	-0.237232	0.227	0.35	1.05055e-25	RHOT1
7.24465e-34	-0.237205	0.241	0.379	1.71249e-29	SLC35A1
1.36323e-33	-0.237108	0.306	0.44	3.22241e-29	PTPN1
1.66876e-45	-0.237078	0.235	0.389	3.94461e-41	WDR11
8.89239e-07	0.23702	0.098	0.069	0.0210198	PLCH2
2.22987e-28	-0.236941	0.177	0.286	5.27097e-24	TRMT10A
1.78748e-34	-0.23674	0.32	0.458	4.22526e-30	PIGH
4.38602e-22	-0.236737	0.334	0.445	1.03677e-17	CS
5.3969e-38	0.236692	0.188	0.09	1.27572e-33	MDFI
1.29342e-31	-0.23667	0.415	0.54	3.05738e-27	CLIP1
3.31291e-31	-0.236658	0.213	0.338	7.83105e-27	UHRF2
0.605381	0.236599	0.277	0.282	1	ATP13A1
2.01644e-06	0.236433	0.25	0.212	0.0476646	SLC5A6
9.36358e-31	-0.236365	0.312	0.44	2.21336e-26	CREB1
4.05018e-37	-0.236365	0.281	0.43	9.57382e-33	ZNF827
6.82111e-05	0.236306	0.057	0.039	1	TMEM265
2.17779e-26	-0.236271	0.226	0.337	5.14785e-22	PGGT1B
0.0639179	-0.236228	0.296	0.307	1	ATP5PF
2.1884e-32	-0.236223	0.377	0.517	5.17294e-28	PSMC2
1.3836e-69	0.23622	0.073	0.011	3.27055e-65	EPHX3
5.51513e-15	0.236199	0.085	0.045	1.30367e-10	LYNX1
7.91538e-32	-0.236162	0.192	0.312	1.87104e-27	HACL1
0.0477968	0.236127	0.439	0.467	1	SHARPIN
3.62311e-35	-0.23612	0.357	0.496	8.5643e-31	IARS2
2.63893e-30	-0.236061	0.608	0.747	6.23791e-26	CCT3
7.13794e-13	-0.236034	0.221	0.285	1.68727e-08	EBLN3P
0.929108	0.235916	0.405	0.43	1	TMBIM1
4.70921e-10	-0.23588	0.214	0.276	1.11316e-05	C7orf55
0.000981816	0.235627	0.372	0.353	1	TMUB2
2.85536e-28	-0.235495	0.523	0.656	6.74949e-24	PSMD7
4.18139e-41	0.235397	0.137	0.055	9.88396e-37	RAC2
2.83965e-67	-0.235315	0.026	0.178	6.71236e-63	MYRIP
5.00076e-34	-0.235225	0.365	0.513	1.18208e-29	PTPN18
2.65348e-25	-0.235197	0.415	0.558	6.27231e-21	MSI2
4.67816e-07	0.235032	0.12	0.085	0.0110582	DEPP1
4.79164e-05	0.23503	0.363	0.34	1	FAM173A
7.04384e-36	-0.234997	0.454	0.599	1.66502e-31	PRPF4B
3.31533e-32	0.234985	0.148	0.07	7.83677e-28	ABCA7
4.28446e-34	-0.234948	0.273	0.404	1.01276e-29	TOPORS
3.65062e-37	-0.234892	0.156	0.285	8.62933e-33	GABPA
3.47017e-31	-0.234804	0.561	0.686	8.20279e-27	SCARB2
9.3925e-43	-0.234708	0.182	0.33	2.2202e-38	PEX1
6.64895e-16	0.234637	0.282	0.205	1.57168e-11	TBC1D1
3.14536e-06	0.234559	0.137	0.102	0.0743499	SFRP1
2.0271e-32	-0.234503	0.156	0.276	4.79165e-28	USP25
8.07668e-27	-0.234501	0.068	0.155	1.90917e-22	DLX1
7.33023e-38	-0.234474	0.114	0.242	1.73272e-33	TMCC3
1.1468e-29	-0.234464	0.386	0.533	2.7108e-25	FARP1
1.95384e-16	-0.234458	0.581	0.703	4.61849e-12	GTF3C6
2.43215e-19	-0.234396	0.325	0.413	5.74912e-15	TMEM263
1.22761e-10	-0.234369	0.416	0.486	2.90183e-06	SH3BGRL
2.36499e-06	0.234332	0.505	0.509	0.0559037	EMC6
4.19776e-06	0.234331	0.151	0.119	0.0992266	IFFO2
3.20776e-33	-0.234302	0.28	0.411	7.5825e-29	STRN3
4.13153e-35	-0.234285	0.284	0.414	9.76611e-31	CCNY
1.4719e-46	-0.234284	0.058	0.188	3.47928e-42	KBTBD11
3.13288e-34	-0.234251	0.126	0.246	7.4055e-30	SFXN2
1.71867e-39	0.234234	0.109	0.04	4.06258e-35	MIAT
0.297957	0.234226	0.336	0.343	1	SIRT7
1.45562e-08	0.234218	0.14	0.099	0.00034408	CSF1
2.54556e-26	-0.233993	0.194	0.304	6.0172e-22	TDRP
1.31328e-26	-0.233964	0.423	0.568	3.10433e-22	PITHD1
0.231011	0.233869	0.396	0.414	1	UBE2M
1.85727e-09	0.233864	0.621	0.653	4.39022e-05	ATRAID
1.41756e-16	-0.233756	0.272	0.357	3.35082e-12	GABPB1-AS1
0.339071	0.233584	0.364	0.375	1	LEPROTL1
8.72826e-30	-0.233516	0.316	0.445	2.06319e-25	PPP6R3
7.19641e-10	-0.233509	0.106	0.156	1.70109e-05	GUCY1A1
2.36837e-38	-0.233465	0.449	0.607	5.59835e-34	PARP1
1.73303e-38	-0.233437	0.225	0.361	4.09653e-34	POLK
3.89019e-29	-0.233262	0.339	0.473	9.19563e-25	NSMCE4A
1.69456e-07	0.233247	0.222	0.179	0.00400561	IL4R
0.000242853	0.233175	0.091	0.069	1	RNU12
4.99124e-32	-0.233171	0.428	0.573	1.17983e-27	PAK2
1.3651e-37	-0.233162	0.176	0.314	3.22682e-33	STXBP5
1.85235e-34	-0.233065	0.409	0.552	4.37858e-30	SMARCA5
0.00458477	0.233032	0.401	0.392	1	SF3B4
3.3458e-39	-0.232982	0.468	0.613	7.9088e-35	TERF2IP
2.04238e-42	0.232851	0.209	0.1	4.82778e-38	NAV2
1.9549e-102	0.232822	0.06	0.003	4.62098e-98	RP11-817J15.2
3.21281e-31	-0.232743	0.298	0.432	7.59444e-27	EFR3A
3.67265e-33	-0.232722	0.308	0.442	8.68142e-29	VAPB
3.24408e-19	-0.2327	0.171	0.253	7.66836e-15	UTP14C
1.41322e-08	0.232691	0.301	0.252	0.000334057	RCE1
1.82276e-05	0.232623	0.537	0.574	0.430863	RALY
4.56151e-31	-0.232611	0.005	0.075	1.07825e-26	LPHN2
0.00634502	0.232599	0.29	0.273	1	SELENOF
3.54883e-09	0.232554	0.274	0.232	8.38873e-05	SLC10A3
0.480982	0.232454	0.325	0.333	1	SLC2A1
7.85096e-36	-0.232441	0.268	0.403	1.85581e-31	STXBP3
3.11933e-23	0.232315	0.126	0.064	7.37347e-19	SIRPA
0.403756	0.232314	0.266	0.267	1	CENPT
4.99406e-21	0.232314	0.11	0.056	1.1805e-16	CTD-3252C9.4
1.02819e-15	0.232283	0.197	0.133	2.43044e-11	SNX7
9.24008e-38	-0.23224	0.269	0.413	2.18417e-33	VPS13A
1.02816e-26	-0.232231	0.284	0.405	2.43036e-22	FNDC3A
3.11265e-36	-0.232207	0.168	0.297	7.35769e-32	ZNF254
0.3253	0.232206	0.199	0.214	1	SLC8B1
6.49694e-08	0.232152	0.682	0.68	0.00153575	SPCS2
8.36327e-51	-0.232034	0.033	0.163	1.97691e-46	FEV
2.20328e-55	0.232033	0.928	0.938	5.20812e-51	EIF1
4.03362e-32	-0.232006	0.256	0.38	9.53468e-28	ESCO1
4.2246e-26	-0.231992	0.222	0.335	9.9861e-22	APOOL
1.30913e-11	0.231935	0.211	0.154	3.09453e-07	HS3ST1
8.36663e-32	-0.231902	0.276	0.409	1.9777e-27	SCYL2
2.5086e-30	-0.231849	0.374	0.515	5.92983e-26	GTF2F1
6.10351e-31	-0.231743	0.241	0.365	1.44275e-26	OPA1
4.83019e-64	0.231719	0.113	0.03	1.14176e-59	LIF
4.62091e-23	-0.231652	0.2	0.3	1.09229e-18	FAM20B
2.44776e-13	-0.231593	0.344	0.434	5.78601e-09	GMPR
1.41152e-39	-0.231586	0.346	0.501	3.33656e-35	ENOSF1
2.17128e-31	-0.231578	0.561	0.696	5.13247e-27	PSMB4
5.19042e-11	-0.231393	0.654	0.77	1.22691e-06	LAMTOR5
0.0103617	0.231309	0.33	0.315	1	DAPK3
8.31166e-29	-0.231295	0.203	0.318	1.96471e-24	SLC25A46
1.05158e-33	-0.231272	0.324	0.459	2.48572e-29	SF3A1
1.13228e-13	0.231264	0.13	0.08	2.67648e-09	DUOX1
2.72719e-22	-0.231196	0.357	0.476	6.44654e-18	SNRNP27
2.29362e-45	-0.231087	0.197	0.349	5.42167e-41	YTHDC2
0.504045	0.231075	0.373	0.4	1	UBALD2
4.5208e-21	0.231048	0.076	0.032	1.06863e-16	INPP5D
4.79641e-40	-0.231007	0.374	0.524	1.13377e-35	CAND1
1.46941e-30	0.230999	0.105	0.043	3.4734e-26	SCARA3
6.46419e-28	-0.230915	0.114	0.215	1.52801e-23	KAT2B
5.86404e-10	0.230535	0.254	0.202	1.38614e-05	P4HA2
8.5122e-28	0.230529	0.123	0.057	2.01211e-23	ADGRG6
9.14221e-90	0.230497	0.155	0.039	2.16104e-85	ETV4
9.42866e-58	0.230412	0.133	0.043	2.22875e-53	FXYD6
1.06119e-13	0.230362	0.187	0.126	2.50843e-09	LINC00511
1.8056e-30	-0.230121	0.225	0.343	4.26808e-26	CCDC112
0.00243871	0.230117	0.273	0.249	1	ARL4C
0.00435183	0.230099	0.314	0.303	1	HYAL2
0.00455749	0.230093	0.41	0.439	1	C7orf50
6.66094e-05	0.230047	0.265	0.239	1	PPP6R1
2.07109e-35	-0.230046	0.408	0.547	4.89564e-31	CSNK2A1
1.06983e-23	-0.230029	0.103	0.193	2.52887e-19	CTD-2015H6.3
3.76284e-36	-0.229856	0.216	0.351	8.89461e-32	MSH3
4.3098e-32	-0.22982	0.283	0.412	1.01875e-27	KIF3B
1.6308e-42	-0.229819	0.087	0.217	3.85487e-38	AQP11
1.00163e-17	0.229773	0.222	0.147	2.36765e-13	FAM213B
1.00295e-34	-0.229627	0.208	0.338	2.37077e-30	KDM3A
1.03384e-31	-0.229616	0.183	0.305	2.4438e-27	BCL9
1.68133e-37	-0.229605	0.204	0.34	3.97433e-33	ZCCHC2
6.68079e-36	-0.229563	0.174	0.3	1.57921e-31	MTR
2.78182e-27	-0.22943	0.342	0.464	6.57568e-23	LTA4H
5.12301e-06	0.229339	0.528	0.551	0.121098	HIGD1A
2.4567e-26	-0.229327	0.268	0.389	5.80716e-22	ATF2
6.125e-48	-0.229291	0.088	0.229	1.44783e-43	SLC27A2
1.20733e-32	-0.229251	0.281	0.413	2.85388e-28	TULP4
3.39225e-27	-0.229225	0.323	0.462	8.01861e-23	AZI2
3.14572e-24	-0.229107	0.309	0.437	7.43586e-20	MAP2K1
9.48638e-37	-0.2291	0.298	0.441	2.24239e-32	SLC30A5
1.95473e-29	-0.228998	0.449	0.592	4.62059e-25	MTPN
0.0476163	0.228998	0.562	0.575	1	SLC38A2
0.185625	0.228988	0.334	0.347	1	DHCR7
1.02841e-21	-0.22898	0.147	0.24	2.43095e-17	APOL4
1.15711e-23	-0.228903	0.277	0.379	2.73518e-19	UBE4A
3.31432e-19	0.228872	0.201	0.131	7.83439e-15	AIFM2
0.000123908	0.22887	0.458	0.475	1	POLE4
5.66736e-12	0.228775	0.185	0.132	1.33965e-07	PHF19
6.00482e-07	0.228718	0.399	0.355	0.0141942	KLF10
3.57615e-36	-0.228696	0.374	0.514	8.45329e-32	XPO1
2.08972e-28	-0.228662	0.588	0.744	4.93968e-24	RAB11A
4.48796e-09	0.228593	0.26	0.207	0.000106086	CPTP
1.48248e-09	0.228567	0.103	0.066	3.50428e-05	RSAD2
0.0140403	0.228559	0.417	0.429	1	BCL2L1
4.08606e-35	-0.228511	0.219	0.351	9.65864e-31	MTOR
1.8741e-06	0.228497	0.621	0.659	0.0443001	TMCO1
3.3506e-42	0.228444	0.096	0.03	7.92015e-38	SLC43A3
7.7424e-19	0.228426	0.673	0.677	1.83015e-14	SNRPG
2.45786e-21	-0.228161	0.443	0.589	5.80989e-17	MTIF3
0.000207611	0.228126	0.173	0.142	1	CYBC1
4.07931e-39	-0.228109	0.292	0.438	9.64267e-35	SETD3
1.49011e-16	0.228012	0.748	0.74	3.52232e-12	NDUFB11
1.30574e-37	-0.227998	0.515	0.66	3.08652e-33	ARL1
4.71756e-32	-0.227869	0.421	0.549	1.11514e-27	IFNAR1
3.58483e-33	-0.227866	0.468	0.602	8.47383e-29	AIMP1
1.59824e-30	-0.227824	0.317	0.448	3.77792e-26	CEP57
0.626119	0.227812	0.581	0.648	1	TPM4
2.3087e-27	-0.227804	0.25	0.369	5.45732e-23	ZC2HC1A
1.61058e-15	-0.227709	0.326	0.426	3.80708e-11	STRA13
2.11838e-15	-0.227627	0.001	0.032	5.00742e-11	HAPLN1
7.13972e-36	-0.227543	0.186	0.317	1.68769e-31	BTAF1
4.43491e-33	-0.227481	0.467	0.595	1.04832e-28	SERINC1
9.15826e-39	-0.227474	0.221	0.362	2.16483e-34	CAAP1
1.29711e-35	0.227465	0.131	0.055	3.0661e-31	C1QC
1.8892e-19	0.227387	0.166	0.098	4.46569e-15	VWA5A
1.97255e-23	-0.22724	0.171	0.266	4.66271e-19	UHRF1BP1L
2.25736e-30	-0.227239	0.18	0.298	5.33594e-26	ATG2B
5.26267e-29	-0.227221	0.146	0.257	1.24399e-24	STON1
5.24304e-31	-0.22719	0.216	0.339	1.23935e-26	DPH5
0.534857	0.227158	0.262	0.266	1	MROH1
2.98934e-77	0.227145	0.085	0.014	7.06619e-73	OASL
3.34542e-11	-0.226961	0.344	0.404	7.9079e-07	AK6
8.80468e-15	0.226788	0.187	0.123	2.08125e-10	TYROBP
1.14427e-29	-0.226757	0.318	0.446	2.70482e-25	GOLGA3
1.07718e-31	-0.226756	0.193	0.312	2.54623e-27	AKAP11
2.72646e-31	-0.226675	0.153	0.269	6.4448e-27	DNMBP
4.03595e-26	-0.22665	0.276	0.392	9.54017e-22	FAM219B
0.626373	0.226614	0.333	0.344	1	SVIL
1.84924e-06	0.226594	0.326	0.282	0.0437124	SULT2B1
2.91913e-22	-0.226541	0.225	0.321	6.90025e-18	APC
6.12431e-07	0.22649	0.317	0.273	0.0144766	FAM102A
0.650095	0.226301	0.424	0.462	1	SLC35B1
0.00668543	0.226262	0.459	0.49	1	LAGE3
0.000539845	0.226196	0.241	0.213	1	METRNL
2.01695e-14	-0.226123	0.285	0.374	4.76767e-10	C11orf1
3.12201e-08	0.226098	0.225	0.178	0.000737981	ARHGAP27
7.47042e-143	0.226093	0.126	0.015	1.76586e-138	BMP3
3.56892e-21	0.226042	0.192	0.12	8.4362e-17	NFKBID
6.04944e-21	-0.226	0.083	0.163	1.42997e-16	SCGB1D2
2.40373e-12	0.225942	0.262	0.198	5.68193e-08	C21orf2
9.40789e-05	0.225884	0.327	0.303	1	NAXE
1.06554e-32	-0.225831	0.16	0.281	2.51874e-28	PTGR2
1.49456e-28	0.225798	0.167	0.088	3.53285e-24	CHAC1
7.92947e-13	0.225774	0.193	0.137	1.87437e-08	NAB2
2.63984e-47	0.225738	0.188	0.084	6.24005e-43	CERCAM
3.90785e-09	-0.225645	0.289	0.346	9.23738e-05	SDHAF3
2.30337e-29	-0.22563	0.219	0.34	5.44472e-25	GTF3C4
0.116345	0.225606	0.378	0.394	1	CREM
1.39397e-23	-0.225553	0.322	0.448	3.29507e-19	MRPL15
3.44814e-26	-0.225528	0.107	0.207	8.15072e-22	KIAA1429
2.58675e-21	-0.225524	0.082	0.161	6.11457e-17	SCHLAP1
1.70085e-29	-0.225451	0.305	0.433	4.02047e-25	WWC1
1.8407e-29	-0.225396	0.382	0.521	4.35104e-25	MAGT1
1.00948e-10	0.225329	0.064	0.034	2.3862e-06	HCAR2
6.81254e-11	0.225293	0.246	0.195	1.61035e-06	PRAF2
3.41091e-14	0.225258	0.668	0.69	8.06272e-10	NDUFS8
8.30228e-32	-0.225219	0.012	0.089	1.96249e-27	FAM115A
0.137199	0.225206	0.45	0.476	1	MANBAL
5.31185e-19	-0.225174	0.145	0.234	1.25562e-14	RP11-792A8.4
2.06907e-25	-0.225087	0.267	0.381	4.89086e-21	UBE2W
1.39197e-24	-0.225031	0.292	0.404	3.29035e-20	PHF10
8.75386e-05	0.225017	0.387	0.364	1	GSTM3
2.03017e-33	-0.224905	0.178	0.302	4.79891e-29	RBM12B
0.000159216	0.22486	0.394	0.377	1	MTX1
0.0010242	0.224852	0.281	0.254	1	CPQ
2.43109e-33	-0.224839	0.01	0.09	5.74662e-29	NUPL1
1.5374e-27	-0.224813	0.102	0.197	3.63412e-23	DMRTA1
0.0828049	0.22476	0.36	0.367	1	FAM49B
1.40119e-31	-0.224731	0.511	0.648	3.31214e-27	LAMP2
3.58619e-19	-0.224645	0.314	0.413	8.47704e-15	TXNDC9
2.01661e-33	-0.224632	0.238	0.365	4.76687e-29	UBR2
4.57682e-36	-0.224615	0.158	0.295	1.08187e-31	PRKCH
1.22957e-29	-0.224587	0.282	0.411	2.90647e-25	ARMC1
3.88555e-25	-0.224519	0.118	0.216	9.18465e-21	KIAA0430
4.45079e-17	-0.22428	0.202	0.286	1.05208e-12	KHDRBS3
8.33792e-30	0.2242	0.904	0.906	1.97092e-25	SAT1
3.12983e-28	-0.224196	0.249	0.38	7.39829e-24	SYTL2
6.50206e-26	-0.224194	0.597	0.743	1.53696e-21	TCEAL4
1.21038e-05	0.224188	0.224	0.183	0.286111	SAMHD1
6.02764e-23	-0.224167	0.215	0.32	1.42481e-18	FBXO8
0.0140978	0.224156	0.529	0.575	1	HSPH1
0.830156	0.224129	0.304	0.318	1	TBC1D17
4.97376e-18	0.224008	0.761	0.796	1.1757e-13	CUTA
8.75823e-15	-0.223968	0.508	0.582	2.07027e-10	CORO1B
4.93603e-30	-0.223949	0.063	0.159	1.16678e-25	RP5-1159O4.1
1.19401e-35	-0.223917	0.254	0.391	2.8224e-31	TMEM42
1.10079e-10	0.223905	0.543	0.531	2.60204e-06	PGAM1
5.52241e-22	-0.22387	0.451	0.583	1.30539e-17	TMEM167A
5.13003e-10	0.223819	0.622	0.629	1.21264e-05	NAA38
0.000125908	0.223589	0.35	0.325	1	CAPS
1.15013e-40	-0.223585	0.567	0.709	2.71868e-36	LRRFIP1
2.19718e-21	-0.223571	0.197	0.299	5.19369e-17	PKP1
6.72465e-25	-0.223542	0.458	0.58	1.58957e-20	RBBP7
6.35883e-33	-0.223481	0.353	0.488	1.5031e-28	NUDT9
1.16109e-29	-0.223433	0.197	0.311	2.74459e-25	CUL2
2.23194e-07	0.223169	0.175	0.135	0.00527585	DCAF15
2.90081e-32	-0.223073	0.368	0.506	6.85693e-28	TMED7
3.68684e-47	-0.223053	0.094	0.24	8.71494e-43	STYK1
6.19864e-39	-0.223032	0.176	0.314	1.46524e-34	TTC8
0.00525995	0.222992	0.533	0.593	1	H1FX
2.08047e-26	-0.222971	0.131	0.233	4.91782e-22	RTN1
7.01083e-25	-0.222827	0.389	0.519	1.65722e-20	PEX2
8.95635e-38	-0.222827	0.312	0.454	2.1171e-33	SDAD1
6.43922e-06	0.222794	0.272	0.233	0.15221	NSMCE3
2.58815e-91	0.222787	0.126	0.026	6.11787e-87	TRPV4
2.98717e-08	0.222656	0.251	0.212	0.000706108	HS6ST1
0.0627433	0.222643	0.362	0.37	1	SURF2
0.000103203	0.222627	0.438	0.437	1	MRPL4
8.35747e-09	0.222624	0.578	0.618	0.000197554	C19orf53
0.72034	0.222431	0.307	0.316	1	ZMIZ2
7.34488e-84	0.222428	0.08	0.011	1.73618e-79	IL34
2.25787e-17	-0.222417	0.402	0.536	5.33715e-13	MTHFD2L
4.9477e-33	-0.222403	0.192	0.315	1.16954e-28	SLC19A2
4.76768e-18	-0.222339	0.247	0.334	1.12699e-13	JAG1
1.23563e-14	0.222318	0.077	0.039	2.92078e-10	CYP4F12
8.76209e-23	-0.222256	0.082	0.166	2.07118e-18	AP000769.1
0.0586614	0.222243	0.317	0.315	1	NSUN5
7.77608e-12	-0.222147	0.283	0.357	1.83811e-07	LINC00467
0.045129	0.222146	0.492	0.513	1	ATP6V0D1
6.71636e-26	0.222116	0.109	0.049	1.58761e-21	MX2
0.0724232	0.222084	0.364	0.377	1	CDK16
6.84387e-23	-0.222072	0.45	0.576	1.61775e-18	UFM1
5.63345e-37	-0.222056	0.246	0.381	1.33164e-32	CEP63
1.1315e-31	-0.222035	0.154	0.27	2.67465e-27	TRAPPC11
5.10622e-47	-0.222032	0.226	0.384	1.20701e-42	PIK3CB
5.39799e-29	0.222024	0.795	0.814	1.27598e-24	NDUFS5
3.85588e-17	-0.221988	0.159	0.243	9.11452e-13	FAM195A
4.08793e-40	-0.221914	0.328	0.481	9.66304e-36	VPS36
4.63594e-13	0.221865	0.662	0.702	1.09584e-08	CHMP2A
0.019875	0.221827	0.34	0.324	1	SNHG12
1.97285e-43	0.221798	0.915	0.926	4.66343e-39	H3F3B
2.82728e-07	0.221732	0.175	0.133	0.00668313	GNG11
2.36488e-25	-0.221654	0.222	0.331	5.5901e-21	HIVEP1
2.25212e-34	-0.22164	0.358	0.495	5.32356e-30	MDM4
0.0201376	0.221622	0.206	0.188	1	CD58
2.47798e-35	-0.221605	0.063	0.169	5.85744e-31	OPRK1
2.26616e-41	-0.221576	0.081	0.207	5.35674e-37	NAP1L2
1.48104e-10	-0.221568	0.305	0.371	3.50089e-06	NTAN1
1.21239e-17	-0.221556	0.288	0.371	2.86586e-13	PEX10
4.89509e-30	-0.221554	0.204	0.325	1.1571e-25	RAB2B
1.91795e-13	-0.221527	0.526	0.64	4.53365e-09	C1QBP
1.29309e-23	-0.221414	0.391	0.506	3.05661e-19	ZNF511
0.00738127	0.221336	0.255	0.233	1	SBNO2
0.447497	0.221298	0.421	0.47	1	CD320
3.91186e-05	0.22128	0.24	0.208	0.924686	EPHB3
1.61892e-12	-0.221264	0.153	0.218	3.82679e-08	GNG10
9.48974e-30	-0.22105	0.178	0.293	2.24318e-25	BTRC
2.25908e-31	-0.221043	0.234	0.356	5.34002e-27	MAPK9
3.48756e-34	-0.220949	0.202	0.331	8.24388e-30	RAD17
8.20497e-35	-0.220949	0.204	0.334	1.93949e-30	AASDH
0.0280801	0.22094	0.282	0.27	1	SLC37A4
5.31003e-12	0.220924	0.762	0.796	1.25519e-07	ATP6V0E1
2.17127e-23	-0.220885	0.279	0.393	5.13246e-19	DCUN1D1
2.18575e-27	-0.220859	0.228	0.345	5.16668e-23	FBXO28
1.13376e-22	0.220831	0.742	0.789	2.67999e-18	GUK1
5.61371e-19	-0.220784	0.224	0.309	1.32697e-14	FAM208B
0.000358262	0.220769	0.265	0.239	1	GBA
6.69743e-20	0.220715	0.114	0.059	1.58314e-15	LGALS4
0.000135058	0.220614	0.263	0.236	1	FADS2
7.59628e-33	-0.220524	0.236	0.363	1.79561e-28	MED1
5.90267e-35	-0.220395	0.224	0.358	1.39527e-30	FAM98A
0.568893	0.220379	0.304	0.318	1	EGLN2
1.58498e-41	-0.220312	0.663	0.778	3.74659e-37	DDX17
1.24165e-20	-0.220148	0.384	0.518	2.935e-16	GLRX5
3.07403e-07	0.220051	0.408	0.38	0.00726638	ELOB
1.8939e-30	0.219929	0.805	0.834	4.4768e-26	GPX4
0.00522712	0.219912	0.322	0.316	1	ZNF358
0.00624998	0.219855	0.31	0.294	1	BCAR1
5.06473e-28	-0.219798	0.155	0.263	1.1972e-23	NIPA1
0.00369038	0.219716	0.371	0.361	1	HDHD3
8.18964e-16	-0.219703	0.588	0.711	1.93587e-11	UFC1
6.95948e-35	-0.219696	0.283	0.422	1.64508e-30	IREB2
1.79821e-23	-0.219557	0.236	0.343	4.2506e-19	IQSEC1
0.412783	0.219509	0.332	0.335	1	RNPEPL1
1.0567e-07	0.219499	0.259	0.219	0.00249782	DCPS
0.454906	0.219342	0.311	0.333	1	SYMPK
7.27894e-07	0.219338	0.216	0.176	0.017206	PYGL
0.000150371	0.219334	0.224	0.192	1	PNPLA6
2.08851e-25	-0.219291	0.248	0.366	4.93681e-21	PTPRN2
0.0623693	0.219191	0.228	0.213	1	VASN
0.34537	0.219131	0.083	0.079	1	MTATP6P1
8.49364e-12	0.21912	0.799	0.819	2.00773e-07	TMEM59
2.60471e-34	-0.219044	0.516	0.653	6.15701e-30	PNN
0.0181595	-0.21898	0.185	0.199	1	CFAP298
1.17397e-34	-0.218937	0.384	0.535	2.77502e-30	SPOP
2.46255e-30	-0.218846	0.41	0.562	5.82099e-26	LRRC26
2.09576e-27	-0.218796	0.179	0.287	4.95395e-23	USP24
1.29085e-42	-0.218762	0.028	0.137	3.05132e-38	PTPRT
1.05024e-06	0.218729	0.378	0.331	0.0248255	SSSCA1
3.60947e-29	-0.21872	0.525	0.677	8.53206e-25	METAP2
0.00185489	0.21871	0.423	0.417	1	THUMPD3-AS1
1.64439e-35	-0.218609	0.366	0.507	3.88702e-31	TRIM44
6.0751e-21	-0.218544	0.331	0.439	1.43603e-16	GMPR2
5.70414e-40	-0.218465	0.176	0.315	1.34835e-35	DZIP3
1.68355e-30	-0.218377	0.54	0.669	3.97959e-26	KPNB1
5.7002e-20	-0.218362	0.366	0.472	1.34741e-15	TWF1
6.83225e-31	-0.218299	0.282	0.407	1.61501e-26	KCTD20
5.04947e-28	-0.21818	0.274	0.399	1.19359e-23	ARHGEF7
2.00644e-12	0.218151	0.187	0.13	4.74283e-08	SDC3
0.356047	0.218124	0.381	0.382	1	ADM
8.86061e-39	0.217972	0.101	0.035	2.09447e-34	DAPP1
2.74781e-40	-0.217898	0.334	0.486	6.49527e-36	RAB3GAP1
0.391494	0.217896	0.432	0.456	1	ABHD12
0.000711758	0.217888	0.536	0.554	1	NAPA
4.66643e-11	0.21786	0.202	0.147	1.10305e-06	CDC25B
1.95704e-22	-0.217851	0.175	0.271	4.62606e-18	UTP14A
3.2396e-29	-0.217785	0.225	0.343	7.65777e-25	ZBTB11
1.46475e-32	-0.217782	0.314	0.445	3.46238e-28	ARFGEF1
3.82714e-26	-0.217775	0.056	0.14	9.0466e-22	FAM241A
1.15714e-17	-0.217727	0.137	0.217	2.73524e-13	CRISPLD1
1.67486e-30	-0.217702	0.397	0.533	3.95904e-26	FUBP1
9.92956e-24	-0.217702	0.075	0.163	2.34715e-19	MS4A8
1.74764e-05	0.217693	0.236	0.199	0.413108	PLEKHF1
1.13601e-33	-0.217685	0.137	0.257	2.68531e-29	TRMT5
9.29519e-19	0.217632	0.079	0.035	2.1972e-14	CLIC6
0.00882102	0.217521	0.422	0.434	1	POP5
1.27905e-15	0.217305	0.718	0.729	3.02342e-11	NDUFB9
0.00186055	0.217268	0.134	0.116	1	AL118516.1
1.16366e-24	-0.217177	0.731	0.852	2.75065e-20	SLC25A3
8.36786e-06	0.217132	0.336	0.315	0.197799	NPM3
5.89587e-35	-0.217055	0.328	0.469	1.39367e-30	KIDINS220
0.000335247	0.217025	0.484	0.479	1	MAGOH
1.01804e-32	-0.216984	0.362	0.496	2.40644e-28	GOT2
7.46073e-23	-0.216869	0.206	0.304	1.76357e-18	TBC1D14
1.33538e-47	-0.216777	0.095	0.237	3.15658e-43	LONRF2
9.47166e-37	-0.216772	0.333	0.481	2.23891e-32	ZNF644
1.66689e-26	-0.216763	0.262	0.376	3.94019e-22	RRM1
4.37087e-31	-0.216736	0.162	0.279	1.03319e-26	PIK3R4
2.15786e-23	-0.216719	0.158	0.254	5.10076e-19	BIVM
2.51405e-39	0.216704	0.076	0.021	5.94271e-35	CXCL9
3.82469e-28	-0.21668	0.224	0.337	9.04081e-24	CEP104
1.27799e-25	-0.216635	0.213	0.323	3.02092e-21	INO80
0.000936185	0.216634	0.429	0.432	1	SMARCB1
9.67313e-05	0.216618	0.41	0.406	1	NR1H2
8.58732e-33	-0.216588	0.065	0.174	2.02987e-28	C21orf33
1.12398e-30	-0.216585	0.304	0.432	2.65686e-26	GALNT11
1.29436e-26	-0.216516	0.311	0.433	3.05961e-22	SLC31A1
8.80153e-09	-0.216494	0.276	0.34	0.00020805	PRAC2
5.05915e-28	-0.216459	0.371	0.503	1.19588e-23	TARS
7.44124e-36	-0.216361	0.135	0.26	1.75896e-31	SLC25A40
0.115052	0.216352	0.26	0.252	1	LRP5
9.92508e-37	-0.216321	0.174	0.304	2.34609e-32	GTPBP10
5.99247e-34	0.216298	0.102	0.039	1.4165e-29	B3GNT3
2.49082e-30	-0.216211	0.425	0.554	5.88779e-26	GGNBP2
1.32531e-17	-0.216141	0.143	0.22	3.13276e-13	CGREF1
1.3153e-37	-0.216028	0.156	0.286	3.1091e-33	ZBTB41
5.82639e-30	-0.216011	0.258	0.383	1.37724e-25	FAM91A1
0.375377	0.21601	0.523	0.565	1	WBP2
7.98417e-22	-0.215944	0.129	0.222	1.8873e-17	CTC-444N24.11
5.34347e-37	-0.215941	0.165	0.292	1.26309e-32	TMED8
2.69413e-31	-0.215872	0.384	0.534	6.36839e-27	RAB3IP
2.66823e-24	-0.215864	0.538	0.673	6.30717e-20	SSB
1.16e-39	-0.215847	0.278	0.431	2.74201e-35	AP1G1
7.35456e-24	-0.215788	0.337	0.451	1.73847e-19	PSME4
5.38493e-06	0.21563	0.313	0.266	0.127289	ERO1A
6.04094e-25	-0.215532	0.229	0.336	1.42796e-20	ING3
7.7803e-24	-0.215521	0.376	0.49	1.83911e-19	TMEM126A
0.00102977	-0.215367	0.176	0.205	1	EEF1A2
6.6815e-22	-0.215367	0.271	0.37	1.57937e-17	ALDH18A1
0.00416418	0.215323	0.322	0.298	1	RHOD
2.41061e-45	0.21532	0.175	0.077	5.69819e-41	KLC3
5.85644e-31	-0.215272	0.263	0.386	1.38434e-26	OSBPL1A
2.79284e-21	0.215173	0.143	0.077	6.60172e-17	EFEMP1
5.44892e-35	-0.215102	0.244	0.374	1.28802e-30	ARID2
2.00877e-23	-0.214996	0.142	0.245	4.74834e-19	SLC9A2
9.60568e-22	-0.214969	0.435	0.545	2.27059e-17	PSMC6
9.80698e-30	-0.214962	0.297	0.42	2.31817e-25	PDPK1
5.66184e-36	-0.214921	0.022	0.117	1.33834e-31	KIAA1430
0.03677	0.214863	0.236	0.223	1	C1RL
6.50205e-12	-0.214813	0.065	0.117	1.53695e-07	SEPTIN7
3.73461e-20	-0.214463	0.426	0.533	8.82787e-16	PPP2R2A
8.49921e-29	-0.214403	0.147	0.258	2.00904e-24	PPP1R3B
8.36144e-28	-0.214361	0.411	0.553	1.97648e-23	BNIP3L
0.000287526	0.214359	0.201	0.171	1	SPTSSB
0.000111109	0.214356	0.577	0.591	1	ARHGDIA
0.129587	0.214346	0.239	0.233	1	APCDD1
7.09765e-32	-0.214148	0.51	0.647	1.67774e-27	ILF3
4.23791e-27	-0.214125	0.334	0.453	1.00176e-22	SMU1
1.00917e-36	-0.214122	0.325	0.48	2.38547e-32	MBP
4.55629e-24	0.214101	0.764	0.782	1.07702e-19	NDUFB2
1.38407e-23	-0.21407	0.656	0.794	3.27167e-19	SERBP1
3.44356e-08	0.214044	0.28	0.246	0.000813989	FAM229B
4.33481e-23	-0.213927	0.265	0.376	1.02466e-18	ATP6V1B2
1.17414e-57	0.213864	0.93	0.95	2.77543e-53	MYL6
6.00565e-20	-0.213862	0.224	0.312	1.41962e-15	HKR1
1.64437e-25	0.213845	0.159	0.085	3.88695e-21	CTSV
2.09523e-37	-0.213813	0.332	0.476	4.95272e-33	TTC14
0.00416524	0.213768	0.342	0.328	1	PGM2L1
2.29924e-33	-0.213757	0.401	0.546	5.43494e-29	KLF3
1.58025e-25	0.213737	0.134	0.067	3.7354e-21	DCDC2
1.12295e-32	-0.213694	0.016	0.1	2.65443e-28	HIAT1
2.25298e-25	-0.213671	0.087	0.177	5.32558e-21	PCAT1
0.168324	0.213642	0.357	0.382	1	TPGS2
0.229061	0.213637	0.555	0.583	1	MYH9
9.37441e-09	0.21358	0.603	0.626	0.000221592	CSNK2B
6.46129e-43	-0.213556	0.232	0.382	1.52732e-38	MON2
0.000604748	0.213537	0.313	0.289	1	MUM1
0.603535	0.213532	0.348	0.362	1	OGFOD3
5.7877e-25	-0.213453	0.2	0.308	1.3681e-20	FZD5
1.15566e-30	-0.213452	0.474	0.626	2.73174e-26	GPBP1
0.00641276	-0.213389	0.078	0.093	1	CPED1
2.34438e-31	-0.21332	0.354	0.487	5.54164e-27	GALNT1
1.40487e-25	-0.213292	0.25	0.361	3.32084e-21	TTLL12
0.369044	0.213139	0.158	0.151	1	RETREG3
0.564884	0.213078	0.133	0.144	1	GGT1
0.464218	0.212936	0.437	0.468	1	DBNL
2.91022e-25	-0.212915	0.145	0.243	6.87917e-21	UHRF1BP1
6.82849e-47	-0.212753	0.178	0.329	1.61412e-42	MAML3
1.19871e-27	-0.212753	0.061	0.15	2.83351e-23	EML5
1.45652e-19	0.212697	0.154	0.087	3.44292e-15	UBE2C
4.14617e-30	-0.212603	0.226	0.348	9.80072e-26	LPIN2
1.42292e-34	-0.212594	0.176	0.302	3.36351e-30	TMEM135
4.31024e-24	-0.212462	0.151	0.249	1.01886e-19	SRP14-AS1
5.07462e-28	0.212458	0.176	0.096	1.19954e-23	FRY
7.06239e-05	0.212377	0.059	0.088	1	SCGN
0.0304837	0.212346	0.447	0.479	1	MRPS6
1.38089e-24	-0.212289	0.172	0.271	3.26416e-20	IKZF5
3.369e-31	-0.212279	0.316	0.448	7.96365e-27	GTPBP4
0.133059	0.212256	0.337	0.334	1	ARFRP1
4.68007e-05	0.21222	0.272	0.24	1	TTC39C
1.38755e-28	-0.212179	0.034	0.12	3.27989e-24	C10orf32
6.51576e-39	-0.212113	0.162	0.3	1.54019e-34	CDC14A
4.87535e-82	0.212113	0.077	0.01	1.15244e-77	MUC16
0.00125851	0.212037	0.275	0.251	1	MAFK
7.87558e-32	-0.212023	0.272	0.402	1.86163e-27	RBM12
4.26823e-08	0.212004	0.111	0.076	0.00100892	SLC16A5
2.07405e-32	-0.21188	0.116	0.229	4.90263e-28	MAPT
1.0113e-26	-0.211854	0.244	0.356	2.39051e-22	SRFBP1
1.41336e-28	-0.211849	0.107	0.213	3.34091e-24	CYP2U1
0.00108926	0.211809	0.568	0.589	1	PPP2R1A
1.17818e-36	-0.211796	0.229	0.366	2.78498e-32	PWWP2A
1.06063e-23	0.211704	0.147	0.077	2.50712e-19	ROBO3
3.02564e-32	-0.211698	0.202	0.326	7.15201e-28	SCAF8
1.4017e-17	-0.211659	0.314	0.416	3.31333e-13	RWDD4
5.3274e-33	-0.211624	0.248	0.38	1.25929e-28	FAM172A
7.47601e-36	-0.211494	0.135	0.26	1.76718e-31	PARD3B
2.49366e-24	-0.211493	0.426	0.557	5.89451e-20	TAF9
1.29262e-41	-0.21145	0.131	0.272	3.0555e-37	POLI
2.5264e-28	0.21143	0.144	0.07	5.9719e-24	PLCD3
0.0029496	0.211373	0.253	0.237	1	CIC
1.07779e-20	-0.2113	0.682	0.804	2.54767e-16	PTGES3
2.36143e-07	0.211205	0.247	0.2	0.00558194	ITPR3
4.16919e-09	-0.211195	0.03	0.063	9.85513e-05	TGM4
1.70013e-06	0.211173	0.214	0.178	0.0401876	SOCS1
0.000131894	0.21115	0.667	0.711	1	TPM1
4.55022e-11	0.211109	0.159	0.108	1.07558e-06	BIRC5
1.66968e-156	0.211096	0.073	0.001	3.9468e-152	PRSS56
5.39957e-13	-0.211043	0.348	0.426	1.27635e-08	FAM84A
2.20219e-05	0.211019	0.298	0.256	0.520555	MYOF
2.05483e-29	-0.211005	0.307	0.426	4.85721e-25	UBR5
0.00507589	0.210765	0.433	0.441	1	PEF1
3.70335e-33	-0.210718	0.133	0.252	8.75399e-29	C2CD5
7.37274e-17	-0.210668	0.423	0.517	1.74277e-12	GABARAP
2.07224e-55	0.21066	0.174	0.068	4.89836e-51	MARVELD1
1.15301e-27	-0.210561	0.44	0.579	2.72549e-23	DYNLL2
7.77085e-37	0.210548	0.17	0.079	1.83687e-32	BMP2
3.00964e-30	-0.210497	0.21	0.332	7.1142e-26	FAM98B
1.36767e-28	-0.210479	0.153	0.263	3.2329e-24	DOCK4
1.78795e-12	0.21046	0.181	0.125	4.22635e-08	KCTD11
1.54561e-23	-0.210452	0.423	0.537	3.65352e-19	TSG101
3.43985e-26	-0.210408	0.315	0.437	8.13112e-22	UBE2G1
2.25301e-31	0.210381	0.114	0.048	5.32567e-27	AQP1
1.93597e-09	0.210361	0.284	0.226	4.57624e-05	RTKN
0.240271	0.21031	0.424	0.438	1	NPTN
0.0430964	0.210272	0.303	0.285	1	PER1
2.14776e-28	-0.210183	0.231	0.351	5.07687e-24	DNAAF2
3.87252e-27	-0.210147	0.296	0.417	9.15387e-23	RPF1
4.45133e-27	-0.210109	0.228	0.348	1.05221e-22	PTAR1
9.55517e-05	0.209999	0.576	0.632	1	CHMP4B
1.54536e-18	-0.20995	0.19	0.28	3.65292e-14	ZBED5-AS1
1.54729e-34	-0.209921	0.278	0.411	3.65748e-30	FOXJ3
1.01343e-22	-0.209865	0.22	0.321	2.39555e-18	CCDC117
0.0794516	0.209851	0.112	0.128	1	HIST2H2AA4
1.63694e-32	-0.209776	0.129	0.249	3.8694e-28	FAM35A
9.38729e-20	-0.209738	0.481	0.604	2.21897e-15	PSMA5
0.902048	0.209737	0.391	0.423	1	AKT2
2.48782e-27	-0.209686	0.142	0.247	5.88071e-23	ERI2
0.0186638	0.209686	0.263	0.248	1	CHMP6
0.00934999	0.209663	0.698	0.743	1	EZR
0.00143731	0.209637	0.043	0.03	1	RALYL
8.12541e-48	0.209608	0.119	0.04	1.92068e-43	INHBA
0.195162	0.209533	0.35	0.366	1	STX10
3.59473e-13	-0.209508	0.411	0.519	8.49723e-09	PAIP1
4.05919e-21	0.209501	0.233	0.152	9.5951e-17	NRSN2
0.98461	0.20949	0.42	0.44	1	M6PR
0.121952	0.209486	0.365	0.366	1	PRCP
1.93416e-43	-0.20943	0.243	0.399	4.57198e-39	CEP290
2.5025e-27	-0.209409	0.134	0.239	5.91541e-23	RAB30
3.1734e-35	-0.209395	0.246	0.378	7.50128e-31	NOL8
0.00210104	0.209308	0.193	0.177	1	TTC9
2.57547e-19	-0.209237	0.286	0.376	6.08789e-15	MTERF4
2.38994e-29	-0.20916	0.358	0.501	5.64935e-25	ABI2
1.63939e-21	-0.209143	0.176	0.271	3.87519e-17	AKAP7
0.00349719	0.209123	0.234	0.207	1	NABP1
2.086e-24	-0.209015	0.292	0.415	4.93089e-20	PIGX
5.21689e-37	-0.208862	0.456	0.592	1.23317e-32	ERBB3
0.0499427	0.208801	0.362	0.361	1	ROGDI
0.0632035	0.208744	0.055	0.046	1	MTND1P23
2.4166e-24	-0.208582	0.247	0.356	5.71235e-20	PRMT5
8.4107e-21	-0.208354	0.485	0.61	1.98812e-16	GRHPR
5.85742e-26	-0.208306	0.203	0.318	1.38458e-21	ANKRD50
1.09532e-37	-0.208232	0.104	0.23	2.58912e-33	SETBP1
7.51644e-31	-0.208202	0.381	0.514	1.77674e-26	HSPA4
1.24105e-29	-0.208177	0.5	0.617	2.93359e-25	CCDC47
7.72386e-28	-0.208124	0.372	0.501	1.82577e-23	TFAM
2.02557e-35	-0.208119	0.184	0.32	4.78804e-31	SMARCAD1
0.341789	0.208109	0.265	0.263	1	LYPD3
2.05306e-50	0.208092	0.136	0.049	4.85303e-46	SLC4A11
4.90686e-05	0.208088	0.729	0.763	1	ENO1
1.06858e-37	-0.208031	0.298	0.465	2.52592e-33	SYT7
0.237053	0.207936	0.368	0.432	1	TPD52L1
6.09816e-23	-0.207903	0.136	0.228	1.44148e-18	DTD2
6.14427e-173	0.207887	0.085	0.002	1.45238e-168	FGF19
7.95159e-38	-0.207886	0.18	0.314	1.8796e-33	ZNF766
1.44585e-21	-0.207841	0.12	0.207	3.4177e-17	ZNF589
0.0410919	0.207819	0.329	0.325	1	PCSK7
7.0079e-25	-0.20779	0.342	0.464	1.65653e-20	MED13
2.89198e-100	0.207784	0.077	0.007	6.83606e-96	CD8B2
1.57434e-29	-0.207659	0.132	0.245	3.72144e-25	PCTP
3.29164e-15	-0.207636	0.297	0.39	7.78078e-11	MZT1
1.01561e-24	-0.207559	0.224	0.332	2.4007e-20	UBFD1
1.06301e-11	0.207436	0.118	0.077	2.51275e-07	ERVMER34-1
7.93078e-18	-0.20741	0.346	0.45	1.87468e-13	NUDT2
0.978058	0.207388	0.295	0.299	1	PILRB
0.000700293	0.207383	0.014	0.007	1	7SK.2
0.27546	0.207361	0.248	0.243	1	MYD88
1.26344e-80	0.207295	0.125	0.029	2.98651e-76	SERPINE1
1.72215e-29	-0.207126	0.384	0.515	4.07082e-25	PRRC2B
1.0203e-36	-0.2071	0.151	0.279	2.41179e-32	CEP44
4.60062e-40	-0.207094	0.101	0.23	1.0875e-35	ZNF678
8.91988e-20	-0.207088	0.396	0.505	2.10848e-15	PSMD12
2.93918e-21	-0.206996	0.185	0.282	6.94764e-17	TCF20
5.59173e-16	-0.206991	0.402	0.504	1.32177e-11	MPC1
0.0135372	0.206955	0.221	0.202	1	AMOTL2
0.389444	0.206907	0.245	0.247	1	ERV3-1
1.49822e-26	-0.206788	0.338	0.454	3.5415e-22	NR2F2
8.12941e-32	-0.206783	0.062	0.162	1.92163e-27	SAMD13
2.35095e-29	-0.206772	0.304	0.428	5.55718e-25	IWS1
1.62122e-20	-0.20675	0.37	0.5	3.83223e-16	HAT1
0.278724	0.206676	0.207	0.212	1	U47924.27
7.40179e-35	-0.206601	0.467	0.617	1.74964e-30	ACTR2
0.0726685	0.206569	0.403	0.426	1	RFXANK
2.38767e-11	-0.206469	0.337	0.409	5.64398e-07	PYM1
3.11708e-11	-0.20634	0.226	0.286	7.36816e-07	C6orf106
4.8974e-31	-0.206286	0.145	0.262	1.15765e-26	DYNC2H1
0.188708	0.206284	0.522	0.564	1	NDUFV1
0.000904349	0.206275	0.541	0.588	1	MRPL55
2.53288e-35	-0.206203	0.284	0.422	5.98722e-31	YLPM1
1.14419e-23	-0.206139	0.238	0.346	2.70463e-19	NIPSNAP3A
3.08444e-32	-0.206094	0.19	0.313	7.29099e-28	MTMR6
3.34354e-38	0.206069	0.113	0.042	7.90347e-34	SMIM5
0.279578	0.206055	0.416	0.429	1	SCAMP3
5.66274e-19	-0.206054	0.82	0.905	1.33856e-14	BTF3
3.78927e-39	-0.206025	0.1	0.222	8.95707e-35	WNK3
4.9155e-25	-0.20602	0.036	0.111	1.16193e-20	C8orf34-AS1
3.45961e-49	-0.206007	0.073	0.213	8.17782e-45	KLF15
2.10695e-25	-0.205977	0.394	0.513	4.98042e-21	ARHGEF12
0.000171501	0.205904	0.495	0.46	1	PPP1R1B
2.30573e-31	-0.205893	0.287	0.417	5.45028e-27	AARS
0.0280641	0.205871	0.344	0.38	1	SLC25A29
1.55042e-35	-0.205854	0.26	0.396	3.66488e-31	SNX13
0.119166	0.20579	0.183	0.203	1	SLC27A1
1.01994e-14	-0.205767	0.355	0.447	2.41093e-10	GMDS
1.97264e-26	-0.205714	0.282	0.403	4.66292e-22	ARHGAP35
6.30599e-27	-0.205599	0.299	0.425	1.49061e-22	FAM168B
4.06421e-32	-0.205575	0.184	0.307	9.60697e-28	IPO8
1.3254e-38	-0.205526	0.036	0.141	3.13297e-34	RP11-334C17.5
0.0120666	0.205476	0.278	0.257	1	CNKSR1
1.64569e-11	0.205415	0.189	0.14	3.89008e-07	C1orf53
3.95078e-33	0.205407	0.154	0.074	9.33885e-29	RASSF4
4.21194e-35	-0.205319	0.38	0.523	9.95618e-31	CDC5L
2.75427e-25	-0.205276	0.321	0.447	6.51055e-21	ATP6V1C1
1.53263e-74	0.205273	0.137	0.038	3.62283e-70	GALNT6
4.86353e-35	0.205249	0.067	0.019	1.14964e-30	FUT3
1.37394e-39	0.205246	0.091	0.029	3.24771e-35	SUSD2
8.56671e-29	-0.205191	0.322	0.459	2.025e-24	UBE2G2
5.18617e-22	-0.205048	0.276	0.387	1.22591e-17	TPMT
0.0336713	0.205047	0.523	0.565	1	RNASEH2C
7.23218e-07	0.205046	0.291	0.253	0.0170954	SHKBP1
0.108514	-0.205006	0.293	0.306	1	ATP5MPL
0.0010798	0.204934	0.264	0.24	1	CEP170B
9.76606e-39	-0.204823	0.155	0.301	2.3085e-34	VSTM2L
2.57316e-22	-0.20471	0.071	0.149	6.08244e-18	RLN2
6.03121e-36	-0.204677	0.196	0.329	1.42566e-31	THRB
0.00490651	0.20465	0.559	0.594	1	MAP1LC3B
0.0451773	0.204639	0.316	0.316	1	MVD
8.17794e-34	-0.204537	0.205	0.333	1.9331e-29	TRAPPC8
7.87653e-29	-0.204497	0.175	0.29	1.86185e-24	LCORL
3.01529e-25	-0.204416	0.315	0.432	7.12754e-21	TMEM254
0.0885266	0.204283	0.236	0.225	1	RNF19B
4.96892e-15	0.204248	0.161	0.102	1.17455e-10	EFNA5
2.79318e-53	0.204233	0.099	0.027	6.60252e-49	C6orf141
1.6216e-12	0.204213	0.66	0.699	3.83314e-08	ATP6V1F
5.38367e-39	0.204111	0.072	0.019	1.27259e-34	MTRNR2L11
1.11974e-07	0.204096	0.086	0.056	0.00264685	PGGHG
3.84934e-35	-0.204087	0.111	0.23	9.09907e-31	SLC36A1
3.10812e-05	0.204045	0.227	0.192	0.734697	RCAN1
9.60875e-29	-0.204042	0.354	0.483	2.27132e-24	SNX9
1.0067e-27	-0.204035	0.2	0.324	2.37963e-23	NIN
3.02685e-29	-0.203991	0.168	0.282	7.15487e-25	WARS2
0.730146	0.203962	0.306	0.314	1	SLC20A1
0.0759834	0.203941	0.482	0.497	1	ERRFI1
8.77705e-22	-0.203895	0.339	0.451	2.07472e-17	HTATSF1
7.16741e-25	-0.203889	0.324	0.448	1.69423e-20	IPO5
3.10995e-28	-0.203875	0.222	0.34	7.3513e-24	COX15
6.97098e-30	-0.203819	0.011	0.083	1.6478e-25	KIAA0947
3.01486e-24	-0.203695	0.17	0.272	7.12652e-20	STAT5B
7.29652e-27	-0.203663	0.105	0.203	1.72475e-22	ZNF697
1.95408e-25	0.20365	0.142	0.073	4.61905e-21	BMP1
0.000520575	0.203635	0.327	0.295	1	KCNK1
1.20859e-44	0.203558	0.055	0.01	2.85686e-40	CYP24A1
8.32495e-64	0.203541	0.148	0.049	1.96785e-59	ADAP1
7.81739e-23	-0.203527	0.18	0.279	1.84788e-18	ZNF518B
3.82564e-26	-0.203521	0.346	0.466	9.04304e-22	WDR26
5.38552e-19	-0.203422	0.238	0.33	1.27303e-14	TPRG1L
3.42439e-44	-0.203397	0.082	0.216	8.09457e-40	SLCO5A1
4.349e-155	0.203366	0.084	0.003	1.02802e-150	TDGF1
0.0507241	0.203305	0.467	0.502	1	MAP2K2
4.48952e-23	-0.203272	0.422	0.535	1.06123e-18	HSD17B12
6.13863e-20	0.203245	0.198	0.125	1.45105e-15	RBMS2
7.97981e-28	-0.203185	0.368	0.494	1.88627e-23	BAZ2B
6.80696e-35	0.20316	0.108	0.041	1.60903e-30	LTB
1.80503e-15	-0.203099	0.314	0.391	4.26673e-11	NR3C1
0.0186065	0.203084	0.362	0.407	1	NXF1
1.06991e-08	0.20307	0.135	0.095	0.000252905	FGFR2
0.00260379	0.203059	0.469	0.471	1	YWHAH
1.02688e-26	0.203058	0.83	0.856	2.42735e-22	COX5B
0.713495	0.203017	0.199	0.206	1	TPCN1
6.92197e-26	-0.202997	0.323	0.448	1.63622e-21	KDM1A
5.39341e-28	-0.20294	0.02	0.096	1.27489e-23	AGPAT6
0.0369605	0.202934	0.316	0.303	1	GALE
8.46535e-29	-0.202932	0.487	0.62	2.00104e-24	ERLEC1
2.08573e-40	0.20291	0.182	0.086	4.93026e-36	NCKAP5L
1.37813e-27	-0.202863	0.219	0.336	3.25763e-23	FAM120B
7.69721e-30	-0.202846	0.215	0.352	1.81947e-25	ANO7
6.80146e-08	-0.202713	0.426	0.47	0.00160773	GCSH
5.7934e-27	-0.2027	0.236	0.352	1.36944e-22	PRPF4
9.41184e-24	-0.202697	0.562	0.708	2.22477e-19	RAB1A
8.52206e-19	-0.202662	0.358	0.477	2.01444e-14	C9orf78
9.87078e-08	0.202656	0.094	0.062	0.00233325	DUOXA1
0.48217	0.202626	0.307	0.314	1	ZDHHC24
1.09673e-24	-0.202617	0.263	0.37	2.59245e-20	FAHD1
1.12067e-06	0.202583	0.229	0.18	0.0264905	TFCP2L1
0.187086	0.202563	0.373	0.38	1	STX4
1.06684e-44	-0.202529	0.131	0.275	2.52181e-40	TRIM23
1.87726e-27	-0.202493	0.271	0.391	4.43747e-23	XPC
1.47223e-31	-0.202416	0.353	0.492	3.48006e-27	ETNK1
1.28015e-11	0.202412	0.155	0.104	3.02601e-07	TBC1D2
3.52045e-31	-0.202322	0.392	0.529	8.32164e-27	TTC19
1.39352e-24	-0.20231	0.207	0.31	3.294e-20	EPC2
1.48848e-33	-0.202256	0.189	0.314	3.51847e-29	KDM6A
2.84667e-28	-0.202248	0.214	0.333	6.72895e-24	FBXO42
0.0367435	0.202226	0.316	0.317	1	TPRA1
2.46406e-27	-0.202158	0.264	0.383	5.82454e-23	MARVELD2
0.00250561	0.202128	0.451	0.451	1	PTP4A1
0.000174146	0.202085	0.43	0.427	1	AAMDC
0.00340525	0.202044	0.176	0.154	1	ARC
7.46972e-29	-0.202022	0.383	0.512	1.76569e-24	GORASP2
1.16317e-30	-0.201976	0.27	0.395	2.7495e-26	ZFC3H1
8.91452e-31	-0.201927	0.267	0.397	2.10721e-26	ZNF721
1.35681e-43	-0.201894	0.21	0.36	3.20724e-39	TMEM168
1.8127e-28	-0.201892	0.382	0.521	4.28487e-24	MAPK1IP1L
2.25237e-24	-0.201881	0.214	0.322	5.32416e-20	TIFA
1.04495e-08	0.201818	0.249	0.198	0.000247006	OSBPL10
7.8072e-36	-0.201805	0.328	0.475	1.84547e-31	HMGXB4
1.18747e-39	0.201777	0.141	0.059	2.80695e-35	SP6
0.462775	-0.201767	0.043	0.039	1	SRARP
1.83544e-62	0.201754	0.153	0.051	4.33861e-58	MFSD2A
1.12461e-07	0.201679	0.281	0.236	0.00265836	TMEM107
0.0429653	0.201572	0.166	0.153	1	PLD2
3.75803e-34	-0.201502	0.357	0.492	8.88324e-30	ELF2
1.35347e-27	-0.201467	0.323	0.446	3.19933e-23	ATF6
0.000191622	0.201439	0.681	0.701	1	PDIA6
1.36299e-126	0.201429	0.089	0.007	3.22184e-122	MOXD1
1.46851e-26	-0.201373	0.191	0.302	3.47126e-22	FBXL4
0.664676	0.201353	0.393	0.407	1	SLC38A10
4.28293e-32	-0.201351	0.173	0.292	1.0124e-27	ZNF605
3.0502e-25	-0.201346	0.547	0.657	7.21007e-21	FLNB
8.15165e-34	-0.201305	0.322	0.459	1.92689e-29	SLC11A2
0.109063	0.201302	0.402	0.436	1	SEPW1
0.944736	0.201271	0.456	0.489	1	BAG6
5.81928e-22	-0.201241	0.274	0.385	1.37556e-17	PSMD10
0.703506	0.201163	0.401	0.428	1	TSPAN14
5.73127e-23	-0.201095	0.44	0.575	1.35476e-18	CAPZA1
8.79604e-12	0.201029	0.014	0.003	2.07921e-07	WFDC21P
0.474176	0.200984	0.35	0.375	1	NCSTN
1.52199e-18	-0.200979	0.279	0.384	3.59767e-14	GSKIP
0.000798797	0.200962	0.285	0.273	1	WDR54
1.40488e-31	-0.200955	0.293	0.421	3.32085e-27	CCNH
4.44396e-12	-0.200876	0.077	0.128	1.05046e-07	SHLD2
1.1934e-25	-0.200862	0.272	0.39	2.82095e-21	UBA3
6.10224e-32	-0.200852	0.296	0.431	1.44245e-27	KAT6A
7.61949e-19	-0.200849	0.331	0.43	1.80109e-14	PDCL3
0.16723	0.200846	0.274	0.268	1	CHST12
1.35142e-23	-0.20082	0.165	0.267	3.19449e-19	ARMCX5
4.08873e-27	-0.200803	0.293	0.411	9.66493e-23	KIAA2026
1.09508e-91	0.200786	0.105	0.018	2.58856e-87	NKD2
0.00114964	0.200727	0.182	0.157	1	DAB2IP
8.82013e-40	-0.200723	0.057	0.18	2.0849e-35	LINC00963
1.46453e-31	-0.200689	0.176	0.299	3.46187e-27	INTS8
8.011e-15	0.200664	0.139	0.084	1.89364e-10	CCND2
6.89169e-10	-0.200649	0.285	0.352	1.62906e-05	C15orf61
4.47925e-29	-0.200638	0.175	0.289	1.0588e-24	SPIRE1
1.04087e-22	-0.200565	0.286	0.397	2.4604e-18	COPS4
2.08132e-19	-0.200501	0.248	0.343	4.91982e-15	UGGT1
1.33727e-32	-0.200493	0.367	0.514	3.16104e-28	EFCAB14
9.40357e-06	0.200446	0.234	0.198	0.222282	PEX14
0.00984196	0.200383	0.348	0.347	1	WDR18
1.09758e-28	-0.20034	0.404	0.534	2.59445e-24	ARHGAP5
1.98824e-07	-0.200314	0.161	0.208	0.0046998	SNCA
1.83846e-27	-0.200263	0.412	0.541	4.34576e-23	TOX4
1.49966e-36	-0.200201	0.197	0.33	3.5449e-32	EXOC6
0.00669192	-0.20006	0.251	0.271	1	ATP5F1A
5.29031e-34	0.200022	0.944	0.939	1.25052e-29	FAU
1.70849e-32	-0.200017	0.42	0.554	4.03854e-28	NPEPPS
3.13419e-24	-0.199978	0.309	0.429	7.4086e-20	ITGA6
7.5426e-37	-0.199977	0.167	0.299	1.78292e-32	ZDHHC17
0.00684823	0.199954	0.271	0.255	1	PRR14
6.01624e-85	0.199894	0.149	0.038	1.42212e-80	CD7
1.2247e-09	0.199876	0.213	0.16	2.89494e-05	PSTPIP2
1.08652e-24	-0.199875	0.253	0.364	2.56831e-20	AP3M1
7.84967e-20	-0.199871	0.089	0.167	1.8555e-15	C15orf65
5.17179e-32	-0.199737	0.407	0.556	1.22251e-27	SMARCA4
9.94236e-24	-0.199734	0.341	0.452	2.35018e-19	SUN2
2.79468e-29	-0.199728	0.195	0.312	6.60607e-25	RFFL
5.24433e-27	-0.19971	0.3	0.422	1.23966e-22	DCAF5
3.70736e-24	-0.199616	0.249	0.357	8.76345e-20	ZBED5
9.58289e-29	0.199602	0.159	0.083	2.2652e-24	HOXB7
0.0680933	0.199568	0.508	0.537	1	TMEM9
0.775872	0.199528	0.331	0.34	1	CDK10
1.11662e-30	-0.199417	0.284	0.414	2.63946e-26	PPP2R2D
3.57692e-22	-0.199324	0.21	0.313	8.45511e-18	TOPBP1
0.0174894	0.199288	0.063	0.051	1	FTH1P20
1.68156e-07	0.199231	0.638	0.69	0.00397487	AP2M1
9.41323e-26	-0.19922	0.353	0.485	2.2251e-21	KIAA1191
2.54664e-15	-0.199181	0.314	0.401	6.01974e-11	GSTO2
0.372819	0.199161	0.273	0.292	1	ABCD4
0.0277925	0.199161	0.309	0.292	1	ITPKC
6.21366e-34	-0.199153	0.354	0.493	1.46879e-29	MSL1
4.94567e-32	-0.199132	0.381	0.517	1.16906e-27	DHX29
6.5231e-90	0.199071	0.109	0.02	1.54193e-85	PRAME
3.7969e-22	-0.199036	0.446	0.569	8.97511e-18	CNIH1
2.88352e-99	0.199017	0.094	0.012	6.81607e-95	HOXB9
3.27612e-25	-0.199009	0.199	0.312	7.74408e-21	ILF3-AS1
5.49466e-33	-0.199009	0.226	0.352	1.29883e-28	PRR14L
2.95946e-31	-0.198954	0.292	0.422	6.99556e-27	ORC4
8.58631e-30	-0.198952	0.571	0.718	2.02963e-25	PAPOLA
7.94601e-29	-0.198952	0.193	0.308	1.87828e-24	TFB2M
0.237412	0.198951	0.315	0.314	1	METRN
1.52314e-26	-0.198943	0.215	0.328	3.6004e-22	TMEM184C
5.1514e-33	-0.198936	0.216	0.341	1.21769e-28	CSTF1
1.58787e-33	-0.198857	0.31	0.45	3.7534e-29	ABCE1
2.92266e-28	0.198829	0.148	0.074	6.90858e-24	PROX1
7.55913e-58	0.198817	0.16	0.055	1.78683e-53	TNNT1
7.61352e-15	-0.198787	0.333	0.411	1.79968e-10	CFAP97
1.90526e-30	-0.19878	0.258	0.388	4.50364e-26	STIM2
1.90646e-26	-0.198754	0.154	0.256	4.50649e-22	ZBTB18
0.221109	0.198719	0.635	0.694	1	GLUL
7.6145e-29	-0.198579	0.305	0.437	1.79992e-24	SPIN1
6.37527e-39	-0.198534	0.013	0.104	1.50699e-34	APELA
1.59869e-83	0.198468	0.09	0.014	3.77899e-79	PTPRO
0.529833	0.198441	0.434	0.47	1	P4HTM
1.32264e-11	0.198372	0.652	0.684	3.12645e-07	RAB13
7.86899e-21	-0.198332	0.276	0.38	1.86007e-16	EVL
3.64547e-38	-0.19833	0.703	0.812	8.61715e-34	SRSF5
5.03595e-10	0.198252	0.102	0.064	1.1904e-05	OLFML3
8.08354e-08	0.19822	0.021	0.008	0.00191079	C2ORF82
1.79033e-25	-0.198206	0.26	0.376	4.23197e-21	PPP2R5A
5.09751e-26	-0.198202	0.438	0.562	1.20495e-21	DDB1
1.03431e-33	-0.198194	0.34	0.477	2.44491e-29	PHAX
0.251845	0.198114	0.444	0.465	1	GPS1
7.3719e-16	-0.198069	0.287	0.375	1.74257e-11	RPA1
0.490961	0.198065	0.417	0.448	1	SH3GLB2
0.369753	0.198047	0.19	0.182	1	TCIM
1.041e-22	-0.198044	0.031	0.099	2.46072e-18	RP11-244H18.1
1.38485e-26	-0.197981	0.181	0.289	3.27351e-22	VCPIP1
6.70814e-24	-0.19796	0.488	0.587	1.58567e-19	SEPT2
5.21165e-13	-0.197916	0.197	0.267	1.23193e-08	FBXL17
4.6337e-27	-0.197906	0.168	0.279	1.09531e-22	NRP1
1.51345e-28	-0.197897	0.543	0.684	3.5775e-24	PPIG
1.98051e-25	-0.197894	0.639	0.766	4.68153e-21	CSNK1A1
1.21282e-34	-0.197875	0.226	0.365	2.86687e-30	NECAP1
1.57075e-11	0.197861	0.598	0.624	3.71294e-07	RHEB
1.75699e-22	0.197807	0.201	0.125	4.15318e-18	RGS19
2.53256e-22	-0.197803	0.45	0.562	5.98647e-18	ARFIP2
2.97281e-23	-0.197769	0.527	0.658	7.02712e-19	MRPS26
2.94305e-26	-0.197746	0.189	0.295	6.95677e-22	TSC1
1.50374e-11	0.197712	0.637	0.676	3.55454e-07	KRT10
2.19213e-30	-0.197712	0.262	0.384	5.18176e-26	PUS7L
4.84833e-28	-0.197662	0.368	0.488	1.14605e-23	KRAS
7.30916e-33	-0.197632	0.393	0.529	1.72774e-28	TMEM18
2.9705e-27	-0.197558	0.472	0.604	7.02168e-23	SYNCRIP
0.00229245	0.197544	0.364	0.367	1	BCL7B
8.13863e-31	-0.197529	0.245	0.37	1.92381e-26	AVL9
1.00481e-32	-0.197434	0.142	0.258	2.37516e-28	RNF144A
0.00677095	0.197414	0.325	0.37	1	GAK
1.76945e-30	-0.197392	0.331	0.463	4.18263e-26	WDR82
0.0341405	0.197267	0.141	0.129	1	CTAGE5
2.33338e-26	-0.197253	0.468	0.595	5.51565e-22	NAA20
6.23277e-13	-0.197247	0.301	0.382	1.4733e-08	NFIL3
0.905117	0.197194	0.451	0.478	1	SPSB3
0.156529	0.197112	0.32	0.355	1	MGAT4B
3.46053e-27	-0.197107	0.226	0.345	8.18e-23	MAP2K4
1.77707e-12	0.197095	0.055	0.025	4.20065e-08	KYNU
2.33496e-22	-0.197017	0.443	0.571	5.51937e-18	SNX17
1.01791e-27	-0.197016	0.435	0.58	2.40613e-23	RNF10
7.86376e-34	-0.196942	0.187	0.314	1.85884e-29	NVL
2.32948e-32	-0.196932	0.131	0.251	5.50641e-28	MPP7
3.50842e-19	-0.196906	0.33	0.429	8.2932e-15	ACAP2
0.0344431	0.19686	0.356	0.352	1	TRADD
1.24279e-37	-0.196825	0.156	0.286	2.9377e-33	ERCC4
0.979005	0.196721	0.383	0.406	1	TMX1
0.425906	0.196682	0.562	0.599	1	NR4A1
2.69693e-27	-0.19667	0.234	0.346	6.37501e-23	TMTC3
0.859541	0.19666	0.344	0.36	1	ARAF
1.05925e-34	-0.196513	0.27	0.408	2.50385e-30	PTCD3
3.04674e-26	-0.196504	0.135	0.241	7.20187e-22	PPAT
0.521625	0.196433	0.354	0.398	1	SELK
3.73701e-29	-0.196245	0.279	0.407	8.83355e-25	CTDSPL
0.828534	0.19621	0.317	0.33	1	RALGDS
0.0304761	0.196202	0.395	0.407	1	NTMT1
1.98525e-19	-0.196195	0.445	0.578	4.69274e-15	MRPL3
4.6733e-12	0.196127	0.076	0.041	1.10467e-07	CPA6
0.33822	0.196121	0.306	0.328	1	MED16
3.24612e-26	-0.196055	0.033	0.113	7.67319e-22	GS1-251I9.4
0.191744	0.196018	0.261	0.256	1	PLXNA3
5.47904e-21	-0.195967	0.111	0.194	1.29514e-16	ZNF813
3.44016e-35	0.195951	0.125	0.052	8.13185e-31	LSP1
1.34418e-17	-0.195906	0.639	0.757	3.17736e-13	SLC25A5
1.84871e-16	-0.195878	0.295	0.387	4.36997e-12	YARS
9.65805e-11	-0.195871	0.192	0.251	2.28297e-06	UBE2V1
0.148407	-0.195804	0.295	0.308	1	ATP5MD
3.86126e-16	0.195799	0.181	0.12	9.12725e-12	F12
4.9051e-66	0.195779	0.092	0.02	1.15947e-61	DIO2
3.17268e-06	0.195741	0.273	0.234	0.0749957	B3GNT2
6.21444e-31	-0.195719	0.353	0.483	1.46897e-26	TTC17
3.70289e-21	-0.195692	0.19	0.285	8.75288e-17	DNAJC13
0.880782	0.195677	0.336	0.357	1	GSK3A
2.60074e-30	-0.195643	0.328	0.447	6.14763e-26	TMEM41B
7.14105e-22	-0.195635	0.231	0.335	1.688e-17	AGO1
7.50806e-08	0.195597	0.058	0.033	0.00177475	GPM6A
1.82643e-21	0.195539	0.091	0.041	4.31731e-17	HOXD11
0.00732857	0.195529	0.155	0.138	1	RNASE4
2.06644e-20	-0.195524	0.187	0.278	4.88465e-16	NSMAF
0.00536261	0.195513	0.239	0.217	1	CRTC2
1.93492e-13	-0.195491	0.224	0.297	4.57376e-09	ALAD
6.835e-31	-0.195413	0.184	0.303	1.61566e-26	ORC2
0.000726349	0.195383	0.231	0.204	1	KLF16
3.62367e-19	-0.195098	0.221	0.316	8.56564e-15	ALKBH3
0.375838	0.195097	0.369	0.4	1	NECAP2
1.47604e-26	-0.195068	0.168	0.275	3.48905e-22	TTC5
6.05341e-09	0.19505	0.148	0.104	0.00014309	MECOM
1.6282e-05	0.195022	0.669	0.706	0.384873	TUFM
0.00663713	0.195008	0.176	0.155	1	ELK3
2.13205e-32	-0.195002	0.148	0.269	5.03975e-28	NLN
8.40909e-18	0.194991	0.179	0.112	1.98774e-13	CELSR1
1.00791e-11	0.194988	0.726	0.759	2.3825e-07	ANAPC11
1.16322e-34	-0.194939	0.161	0.288	2.74963e-30	FAM114A2
1.43244e-15	-0.194854	0.237	0.325	3.386e-11	NUDT15
7.91556e-17	-0.194816	0.003	0.041	1.87108e-12	AL929601.3
9.38737e-28	-0.194765	0.345	0.47	2.21899e-23	HOOK3
8.98937e-20	0.194753	0.127	0.068	2.12491e-15	HLA-G
3.76418e-27	-0.194725	0.129	0.237	8.89778e-23	KIAA0141
2.75046e-15	-0.194707	0.111	0.18	6.50153e-11	P2RY1
1.00846e-11	0.194697	0.168	0.115	2.38379e-07	SLC12A4
1.58554e-21	-0.19458	0.493	0.616	3.74789e-17	STAU1
0.564654	0.194527	0.286	0.302	1	CLASRP
1.69261e-25	-0.194524	0.421	0.534	4.00098e-21	MACF1
0.000441086	0.194497	0.166	0.139	1	FOXC1
5.39803e-37	-0.194374	0.193	0.33	1.27599e-32	WDFY3
1.2322e-33	0.194357	0.103	0.039	2.91267e-29	RBP4
1.26493e-29	0.194332	0.096	0.037	2.99004e-25	SYNPO2
0.626324	0.194325	0.326	0.346	1	MAN1B1
9.35015e-22	-0.194224	0.026	0.089	2.21019e-17	TGM3
2.67493e-36	0.194076	0.089	0.03	6.323e-32	FXYD1
0.418184	0.193968	0.483	0.519	1	IFRD1
9.89316e-16	0.193942	0.1	0.054	2.33854e-11	VMO1
5.93686e-25	-0.193915	0.315	0.435	1.40335e-20	ATP13A3
0.00714628	0.193863	0.497	0.535	1	PIH1D1
0.0367	0.193776	0.58	0.617	1	EIF6
3.74463e-29	0.193771	0.085	0.032	8.85157e-25	ALDH3B1
9.07648e-24	-0.193717	0.32	0.433	2.1455e-19	GARS
1.47643e-21	-0.193707	0.197	0.303	3.48998e-17	FAM63B
7.86202e-19	-0.193633	0.19	0.278	1.85842e-14	ZNF140
2.08459e-20	-0.193629	0.401	0.52	4.92754e-16	TTC1
0.00885619	0.193616	0.22	0.202	1	ACADS
3.6337e-16	-0.193526	0.309	0.4	8.58933e-12	EFNB2
0.67219	0.193506	0.368	0.38	1	TRIOBP
5.36437e-30	-0.193477	0.348	0.477	1.26803e-25	CUL3
2.51264e-26	-0.193408	0.444	0.582	5.93937e-22	YWHAG
1.22952e-30	0.193403	0.115	0.049	2.90634e-26	PLTP
2.64545e-21	-0.193394	0.276	0.39	6.25331e-17	DHX40
1.01749e-29	-0.193335	0.215	0.336	2.40513e-25	INO80D
7.25622e-25	-0.193328	0.414	0.531	1.71522e-20	DHX9
1.07049e-15	0.193325	0.083	0.041	2.53042e-11	MTRNR2L3
4.45837e-28	-0.193306	0.399	0.525	1.05387e-23	HECTD1
0.00288593	0.193275	0.246	0.226	1	TTYH3
1.11272e-38	-0.193263	0.177	0.313	2.63025e-34	TRMT13
0.0790557	0.193243	0.389	0.398	1	PYCR2
7.56212e-08	0.193214	0.493	0.455	0.00178753	PSMC1
2.5039e-32	-0.193158	0.432	0.563	5.91872e-28	PHIP
2.66546e-36	-0.193146	0.015	0.104	6.30061e-32	RP11-66B24.4
3.22732e-28	-0.193098	0.421	0.545	7.62875e-24	CIR1
6.36625e-05	0.193083	0.327	0.304	1	ATP5F1D
6.93544e-11	0.193066	0.094	0.056	1.6394e-06	DTX4
0.0648452	0.193034	0.264	0.255	1	ATP13A2
0.421619	0.192927	0.29	0.31	1	NDEL1
5.80479e-16	-0.192919	0.228	0.312	1.37214e-11	SPRYD4
0.00202132	-0.192866	0.095	0.115	1	C19ORF48
5.22736e-28	-0.192687	0.002	0.062	1.23564e-23	RP11-279F6.1
4.2124e-31	-0.192678	0.178	0.299	9.95727e-27	THAP6
2.2317e-13	-0.192623	0.395	0.479	5.27529e-09	COX16
0.000105497	0.192534	0.211	0.182	1	SH3BP2
4.22269e-33	-0.192503	0.238	0.372	9.9816e-29	TNFAIP8
1.5881e-13	0.192495	0.801	0.793	3.75394e-09	EEF1B2
2.25823e-30	-0.19247	0.242	0.368	5.338e-26	GAPVD1
5.66021e-61	0.19244	0.096	0.023	1.33796e-56	LY6H
1.32356e-25	-0.192379	0.475	0.614	3.12862e-21	TSPYL1
2.18169e-24	-0.192364	0.285	0.398	5.15708e-20	CDK13
0.00457746	0.192357	0.234	0.218	1	HIKESHI
1.27864e-09	0.192356	0.091	0.056	3.02245e-05	LTBP2
0.0513416	0.192327	0.251	0.252	1	NDUFAF8
0.0027198	0.192311	0.168	0.151	1	CSKMT
0.00286369	0.19222	0.313	0.299	1	STK17A
5.0109e-29	-0.192213	0.169	0.284	1.18448e-24	MDN1
3.49132e-41	-0.192194	0.087	0.218	8.25278e-37	SLC13A3
1.86012e-38	-0.192058	0.125	0.251	4.39695e-34	ZBTB37
1.90975e-25	-0.192055	0.223	0.331	4.51427e-21	VAMP7
5.04241e-05	0.192016	0.254	0.221	1	TRAF2
0.000835598	0.192003	0.316	0.302	1	DUSP14
1.13265e-22	-0.19198	0.286	0.395	2.67736e-18	LZIC
4.03654e-45	0.191939	0.076	0.019	9.54158e-41	NTF4
5.60845e-24	-0.191805	0.112	0.203	1.32573e-19	KIAA1958
2.64831e-22	-0.191726	0.351	0.48	6.26007e-18	OARD1
0.131527	0.191723	0.46	0.509	1	FIBP
2.20733e-31	-0.191713	0.149	0.271	5.21768e-27	TRIB3
7.78567e-40	-0.191533	0.204	0.355	1.84038e-35	FAM13A
2.02918e-28	-0.191529	0.249	0.37	4.79657e-24	AGFG1
1.00209e-22	-0.191509	0.357	0.471	2.36874e-18	CYFIP1
9.55934e-52	-0.191488	0.009	0.123	2.25964e-47	RYR2
9.07805e-15	0.191471	0.17	0.11	2.14587e-10	ATP2A3
6.92599e-31	-0.191377	0.201	0.321	1.63716e-26	RABL3
0.589057	0.19135	0.377	0.402	1	PARP14
1.91321e-24	-0.191312	0.327	0.449	4.52245e-20	SDCCAG8
9.46599e-18	-0.191178	0.201	0.287	2.23757e-13	C12orf29
0.0118767	0.191168	0.098	0.083	1	RASL11A
0.00146937	0.191164	0.243	0.214	1	DENND2D
2.13457e-21	-0.191161	0.317	0.427	5.04569e-17	CDC40
6.28489e-06	0.191139	0.196	0.158	0.148562	TMEM94
0.0476645	-0.191128	0.121	0.137	1	AL355338.1
7.47578e-31	-0.19103	0.001	0.066	1.76713e-26	RP11-588K22.2
1.46454e-18	-0.191001	0.235	0.326	3.46189e-14	ZBED1
1.93082e-23	-0.190983	0.324	0.435	4.56408e-19	MBD2
4.01611e-32	-0.190952	0.205	0.329	9.49329e-28	CNST
3.30241e-21	0.190951	0.02	0.003	7.80624e-17	VCX3B
0.0658914	0.190898	0.309	0.306	1	FAM110A
7.49095e-29	-0.190817	0.355	0.489	1.77071e-24	IMPAD1
5.42496e-36	-0.190771	0.04	0.14	1.28235e-31	NEK5
6.66985e-22	-0.190759	0.451	0.574	1.57662e-17	ZFAND6
1.6229e-26	-0.190682	0.39	0.515	3.83622e-22	SNW1
1.20808e-30	-0.190654	0.352	0.48	2.85565e-26	CDK12
3.48957e-37	-0.190516	0.14	0.28	8.24866e-33	PLIN5
0.841607	0.190497	0.251	0.259	1	SAMD1
1.82358e-32	-0.190403	0.329	0.471	4.31058e-28	CUL4A
0.031886	0.190359	0.342	0.35	1	IL13RA1
2.08627e-06	0.190333	0.185	0.151	0.0493154	SMIM29
9.82947e-29	-0.190302	0.455	0.589	2.32349e-24	DHX36
5.61857e-33	-0.190291	0.34	0.484	1.32812e-28	PACSIN2
0.0482933	0.190277	0.297	0.287	1	AUTS2
6.98118e-36	-0.190269	0.249	0.387	1.65021e-31	PHC3
5.23298e-16	-0.190264	0	0.033	1.23697e-11	RP11-80I3.1
1.01829e-38	-0.190249	0.379	0.57	2.40703e-34	TMC5
2.34489e-06	0.190209	0.354	0.318	0.0554285	GCHFR
5.01006e-14	-0.190186	0.325	0.423	1.18428e-09	ACTL6A
1.15164e-36	0.190147	0.155	0.071	2.72224e-32	OAF
0.00628525	0.19006	0.293	0.28	1	PRKD2
1.74202e-85	0.190041	0.124	0.027	4.11778e-81	LUM
1.88662e-25	-0.189999	0.21	0.317	4.45959e-21	RNF169
1.35592e-33	0.189998	0.117	0.048	3.20513e-29	SOX7
3.67536e-34	-0.189898	0.326	0.468	8.68782e-30	SMARCC2
0.00982212	0.18987	0.297	0.295	1	AGPAT1
4.93585e-27	-0.189817	0.169	0.274	1.16674e-22	WDR36
2.63366e-71	0.189756	0.134	0.037	6.22543e-67	GLIS2
2.9166e-23	-0.189738	0.531	0.666	6.89425e-19	CCT7
8.19296e-42	-0.18972	0.09	0.219	1.93665e-37	ZNF253
0.000374793	0.189692	0.269	0.243	1	PCBP4
5.36142e-25	-0.189596	0.274	0.387	1.26733e-20	CLDN12
3.71554e-05	0.189451	0.227	0.195	0.878279	MICA
1.73875e-17	-0.189441	0.219	0.305	4.11005e-13	ACER3
0.0132867	0.189386	0.365	0.417	1	SORBS2
0.0278894	0.189355	0.255	0.236	1	FBXO44
0.0125755	0.189328	0.463	0.496	1	OAZ2
2.18855e-46	0.189328	0.086	0.024	5.1733e-42	S100A3
0.00214728	0.18932	0.247	0.224	1	HIP1R
0.985435	0.18923	0.285	0.295	1	USP11
1.02885e-27	-0.189214	0.391	0.535	2.43201e-23	NCBP2
5.80007e-29	-0.189138	0.263	0.383	1.37102e-24	ANKIB1
6.2213e-19	0.189111	0.138	0.078	1.47059e-14	UNC5B
1.48504e-22	-0.189095	0.346	0.452	3.51034e-18	ZNF326
0.551562	0.189025	0.134	0.147	1	C5orf56
1.07434e-31	-0.188957	0.187	0.31	2.53952e-27	TET2
3.27574e-25	-0.188911	0.356	0.483	7.74321e-21	CPSF6
4.11711e-31	-0.188891	0.178	0.296	9.73203e-27	WDR75
1.12592e-28	-0.188882	0.284	0.409	2.66145e-24	ARID4A
0.355076	0.188823	0.341	0.364	1	PIEZO1
1.72686e-19	-0.1888	0.239	0.339	4.08196e-15	RNF6
8.14093e-41	0.188791	0.119	0.044	1.92435e-36	TCF7L1
3.99044e-10	0.188785	0.148	0.104	9.4326e-06	ACE
4.5847e-29	-0.188693	0.217	0.335	1.08373e-24	OMA1
0.0742659	0.188632	0.3	0.333	1	KLC1
4.40507e-47	0.188605	0.058	0.011	1.04127e-42	TMEM139
6.79161e-19	-0.188599	0.29	0.389	1.6054e-14	PNPLA4
0.0320238	0.188591	0.506	0.533	1	EIF1B
0.00266282	0.188554	0.24	0.218	1	GALK1
0.219185	0.188518	0.396	0.401	1	PTGES2
2.00891e-14	0.188516	0.228	0.164	4.74866e-10	APOC1
6.00395e-30	-0.188411	0.069	0.166	1.41921e-25	GLTSCR1L
1.57166e-30	-0.188355	0.194	0.311	3.7151e-26	DDX55
7.43043e-30	0.188341	0.088	0.033	1.7564e-25	STC1
2.25889e-32	-0.188228	0.323	0.454	5.33956e-28	JKAMP
0.985186	0.188197	0.381	0.393	1	FLII
0.0648413	0.188142	0.313	0.301	1	PFKP
6.63669e-06	0.18811	0.149	0.114	0.156878	TLNRD1
1.61448e-07	0.188081	0.248	0.212	0.0038163	FUZ
5.36315e-09	-0.18804	0.016	0.043	0.000126774	ADCYAP1
1.78708e-23	-0.188035	0.426	0.527	4.22431e-19	DNAJC1
0.517909	0.188016	0.638	0.656	1	RRBP1
1.19097e-18	-0.188001	0.37	0.474	2.81522e-14	RPP25L
0.000942982	0.187904	0.328	0.309	1	TPGS1
1.49891e-30	-0.1878	0.371	0.506	3.54313e-26	ZMYM2
6.2943e-59	0.187794	0.115	0.032	1.48785e-54	LIPG
1.31246e-28	-0.187739	0.095	0.195	3.10239e-24	DCLRE1A
1.07798e-12	-0.187674	0.327	0.408	2.54812e-08	HPRT1
2.65752e-36	-0.187618	0.085	0.205	6.28186e-32	NEK3
1.51085e-25	-0.187567	0.348	0.478	3.57134e-21	RAB21
2.71568e-23	0.18754	0.18	0.102	6.41931e-19	FCER1G
4.91186e-52	0.187455	0.07	0.014	1.16107e-47	FAM46B
1.15668e-34	-0.187424	0.292	0.428	2.73417e-30	HMGXB3
1.55855e-22	-0.187336	0.435	0.555	3.68411e-18	TRAPPC4
7.11259e-23	-0.187212	0.41	0.548	1.68127e-18	NET1
0.131385	0.187211	0.278	0.274	1	SLC12A7
2.11916e-15	-0.187157	0.057	0.115	5.00927e-11	OTULINL
1.57375e-28	0.187153	0.074	0.026	3.72003e-24	LHX1-DT
1.38272e-26	-0.187144	0.263	0.381	3.26847e-22	TRUB2
0.00139458	0.18701	0.227	0.2	1	RTL8C
1.07292e-25	-0.186992	0.323	0.45	2.53617e-21	DLD
1.00969e-32	-0.18697	0.252	0.379	2.38671e-28	POLR3E
0.0550877	0.186958	0.321	0.318	1	ABHD5
0.702666	-0.186945	0.345	0.341	1	ATP5MC2
0.036324	0.186903	0.266	0.261	1	SELENOT
4.69503e-21	-0.186874	0.374	0.491	1.10981e-16	INTS10
3.41973e-43	-0.18686	0.121	0.269	8.08357e-39	FMO5
0.0247129	0.18681	0.381	0.395	1	TCEA2
7.01617e-21	-0.18678	0.379	0.508	1.65848e-16	UBE2R2
5.6548e-28	-0.186754	0.217	0.33	1.33668e-23	ZNF552
8.94358e-15	0.18675	0.097	0.053	2.11408e-10	PRSS21
1.9903e-27	-0.186606	0.23	0.342	4.70467e-23	TARSL2
1.49479e-11	-0.186597	0.3	0.388	3.53339e-07	C8orf82
4.44538e-20	-0.186562	0.286	0.402	1.0508e-15	TMPO
0.76237	0.186487	0.426	0.452	1	SCAMP2
3.75709e-23	-0.186411	0.264	0.371	8.88101e-19	PARD3
0.317935	0.186381	0.474	0.519	1	EMC3
2.95631e-33	-0.186306	0.271	0.404	6.98812e-29	FAR1
4.70404e-19	-0.186294	0.288	0.39	1.11194e-14	FUNDC1
0.556434	0.186247	0.407	0.433	1	NEDD9
1.04862e-16	-0.186237	0.219	0.31	2.47874e-12	SMC2
1.57923e-16	-0.186217	0.097	0.166	3.73298e-12	FMN1
5.59019e-22	-0.18615	0.227	0.33	1.32141e-17	BTBD1
0.000123929	0.186113	0.577	0.617	1	MRPL14
0.000820637	-0.186107	0.089	0.111	1	AL441992.1
1.68169e-24	-0.186049	0.169	0.272	3.97518e-20	PI4K2B
3.36654e-06	0.186042	0.242	0.2	0.0795783	SGCB
2.44326e-38	0.186036	0.164	0.073	5.77539e-34	HOXB2
5.57192e-08	0.186014	0.206	0.159	0.00131709	HSPA2
0.206014	0.185968	0.623	0.666	1	SF1
2.78208e-27	-0.185958	0.175	0.284	6.57627e-23	PIBF1
6.88e-33	-0.185905	0.377	0.514	1.6263e-28	ALG13
3.04687e-08	0.185852	0.04	0.02	0.000720218	ALB
0.000658509	0.185831	0.427	0.391	1	KLK11
4.57584e-38	-0.185824	0.152	0.285	1.08164e-33	CCDC149
0.00643695	0.185799	0.574	0.592	1	CCND1
2.5922e-24	-0.185756	0.244	0.36	6.12743e-20	PSD4
9.03806e-31	-0.185674	0.345	0.473	2.13642e-26	ATXN2
6.03302e-29	0.185637	0.82	0.833	1.42609e-24	COX6B1
1.59016e-08	0.185618	0.615	0.645	0.000375883	COX14
0.22135	0.185595	0.437	0.454	1	CCS
2.80852e-32	-0.185583	0.131	0.249	6.63877e-28	FMNL2
1.67288e-25	0.185569	0.14	0.069	3.95436e-21	BCL11A
0.000653748	0.185453	0.144	0.12	1	BCAR3
2.08951e-29	0.185442	0.044	0.01	4.9392e-25	KRT81
2.20876e-31	-0.185424	0.266	0.4	5.22106e-27	PDE4D
0.0671067	0.185373	0.396	0.398	1	FLOT2
0.0141674	0.185286	0.264	0.253	1	DTX3
4.84451e-26	-0.185284	0.354	0.484	1.14515e-21	PPM1B
1.51072e-14	-0.185247	0.063	0.121	3.57104e-10	NPR3
5.16093e-30	-0.18514	0.17	0.289	1.21994e-25	HEATR5B
1.74864e-28	-0.185131	0.143	0.256	4.13344e-24	LDLRAD3
2.03582e-21	-0.185115	0.461	0.579	4.81226e-17	SARS
4.23933e-15	0.185083	0.098	0.053	1.00209e-10	AL390719.2
7.53774e-50	0.185073	0.132	0.046	1.78177e-45	FLT3LG
1.13307e-43	0.185003	0.148	0.059	2.67834e-39	CORO1A
6.7178e-184	0.184971	0.082	0	1.58795e-179	KLK6
4.1417e-19	-0.184926	0.413	0.539	9.79016e-15	COPS5
5.75457e-08	-0.184915	0.082	0.125	0.00136026	TOMM6
2.57016e-16	0.184884	0.176	0.113	6.07535e-12	MTSS1L
0.00208678	0.18488	0.57	0.606	1	UBXN1
6.99839e-16	0.184855	0.198	0.134	1.65428e-11	UBTD1
1.66557e-18	-0.184791	0.611	0.731	3.93708e-14	MDH2
2.24408e-40	-0.184785	0.132	0.273	5.30456e-36	PARP11
0.404007	0.184717	0.333	0.351	1	ZFAND2B
6.05474e-19	-0.184709	0.394	0.504	1.43122e-14	UPF3A
0.0887738	0.184695	0.573	0.673	1	SLC44A4
1.39536e-16	0.184679	0.119	0.067	3.29834e-12	APLP1
0.0184484	0.184669	0.173	0.153	1	WASHC1
2.75301e-22	-0.184624	0.26	0.362	6.50757e-18	UBQLN2
2.44122e-31	-0.184554	0.27	0.396	5.77055e-27	RPRD2
9.81587e-15	0.184538	0.154	0.102	2.32027e-10	MISP3
4.14058e-26	-0.184527	0.274	0.388	9.78751e-22	UBAP2
1.25538e-41	0.184459	0.046	0.008	2.96748e-37	TCN1
4.27924e-47	0.184417	0.896	0.88	1.01153e-42	PPDPF
0.0133709	0.1844	0.491	0.52	1	SNF8
2.26666e-26	-0.184374	0.34	0.47	5.35793e-22	CASC3
6.11376e-17	-0.184233	0.453	0.557	1.44517e-12	MPST
0.00166965	0.184143	0.62	0.647	1	ANXA11
3.14514e-24	-0.184109	0.144	0.242	7.43448e-20	NUBPL
7.03995e-21	-0.184072	0.222	0.323	1.6641e-16	SNRNP48
1.88195e-27	-0.184032	0.324	0.452	4.44856e-23	DYNC1LI1
3.95897e-18	-0.18401	0.103	0.181	9.3582e-14	CARKD
2.95302e-40	0.184001	0.183	0.085	6.98034e-36	PRSS16
0.00296737	0.184001	0.257	0.237	1	MAP1S
3.38658e-14	0.183996	0.105	0.059	8.00519e-10	COL22A1
3.03842e-30	-0.183981	0.325	0.457	7.18223e-26	ALG2
2.06939e-21	-0.183962	0.194	0.289	4.89163e-17	SPTBN2
2.47765e-11	0.183863	0.194	0.14	5.85667e-07	PPP2R5B
0.286696	0.183859	0.162	0.158	1	ARHGEF10L
2.26682e-31	-0.183798	0.311	0.438	5.3583e-27	RSBN1
0.785949	0.18379	0.328	0.34	1	GLRX
7.74091e-08	0.183766	0.222	0.181	0.0018298	ALKBH6
5.4938e-20	-0.183757	0.143	0.229	1.29862e-15	DENND1A
1.26913e-23	-0.183614	0.392	0.505	2.99997e-19	HUWE1
1.54891e-26	-0.183541	0.464	0.6	3.66131e-22	YTHDC1
2.32203e-16	0.183517	0.057	0.024	5.48882e-12	RHCG
5.78705e-23	-0.183483	0.099	0.189	1.36794e-18	EPT1
0.00691944	0.183469	0.237	0.216	1	EPHB4
3.72948e-29	-0.183467	0.258	0.376	8.81575e-25	XPO6
4.25763e-22	-0.183423	0.337	0.447	1.00642e-17	PITPNA
7.29798e-22	-0.183404	0.211	0.311	1.7251e-17	EYA3
0.210439	0.183387	0.384	0.385	1	PKP3
5.51508e-23	-0.183347	0.25	0.366	1.30366e-18	ZCCHC9
4.40724e-18	-0.18327	0.152	0.235	1.04178e-13	ZBED3
6.11828e-13	-0.183269	0.428	0.539	1.44624e-08	CHP1
3.3461e-77	0.183251	0.068	0.008	7.90952e-73	MYEOV
1.32201e-23	0.183196	0.114	0.054	3.12497e-19	CD37
6.7482e-24	-0.183173	0.311	0.432	1.59514e-19	PRDM2
0.875005	0.183103	0.37	0.4	1	FAM3A
2.69606e-21	-0.183081	0.153	0.245	6.37294e-17	ZNF248
2.23612e-21	0.183037	0.207	0.132	5.28573e-17	CA11
1.51414e-23	-0.183035	0.111	0.201	3.57913e-19	USP45
1.94224e-33	-0.182979	0.194	0.334	4.59107e-29	ASTN2
2.69248e-39	-0.18295	0.016	0.111	6.36449e-35	RP11-597D13.9
9.0236e-17	-0.182873	0.345	0.452	2.133e-12	MOCS2
2.66721e-35	-0.182871	0.462	0.648	6.30476e-31	EHF
4.58339e-30	-0.182871	0.285	0.409	1.08342e-25	DDX50
0.128623	0.182819	0.365	0.397	1	SDC2
1.28567e-85	0.182728	0.046	0.002	3.03907e-81	KRT6B
0.100928	0.18258	0.451	0.508	1	SUPT5H
4.33182e-23	-0.182574	0.201	0.304	1.02396e-18	BRPF3
8.7519e-09	0.182521	0.194	0.147	0.000206877	AHDC1
1.2932e-30	-0.182511	0.001	0.065	3.05685e-26	JHDM1D
6.14648e-23	-0.182487	0.452	0.558	1.4529e-18	NAP1L4
0.00218307	-0.182485	0.168	0.194	1	CDKAL1
2.57253e-30	-0.182425	0.212	0.336	6.08095e-26	BCL2L2
0.0643609	0.18242	0.305	0.289	1	CBWD5
3.90816e-37	-0.182404	0.056	0.164	9.23812e-33	ZNF30
2.89877e-29	-0.182353	0.272	0.394	6.85211e-25	AP3B1
2.05226e-25	-0.182343	0.295	0.407	4.85114e-21	TMEM181
1.76365e-09	-0.182313	0.133	0.184	4.16891e-05	LRRN1
8.75515e-21	-0.182311	0.184	0.279	2.06954e-16	PUS3
2.08167e-08	-0.182283	0.102	0.151	0.000492066	MICOS10
2.07303e-28	-0.182251	0.234	0.356	4.90024e-24	RCOR1
3.59276e-21	-0.182246	0.266	0.371	8.49256e-17	HNRNPLL
0.199328	0.18222	0.516	0.55	1	FBXW5
2.98774e-72	0.18221	0.091	0.017	7.06243e-68	GGT5
1.5646e-30	-0.182209	0.303	0.426	3.6984e-26	CHD8
9.32595e-26	-0.182206	0.449	0.572	2.20447e-21	ATP6V1E1
1.88257e-18	-0.182128	0.255	0.351	4.45002e-14	DTWD1
0.827908	0.182119	0.555	0.591	1	SURF4
6.136e-30	-0.182061	0.188	0.304	1.45043e-25	FAN1
0.264571	0.182059	0.569	0.626	1	YBX3
6.26853e-20	0.181978	0.822	0.725	1.48176e-15	H3F3A
6.49614e-35	-0.181963	0.022	0.11	1.53556e-30	KCNMB2
3.65744e-60	-0.18183	0.032	0.18	8.64545e-56	ZNF737
1.33383e-29	-0.181788	0.32	0.477	3.15291e-25	MTHFD2
8.7831e-34	-0.181751	0.12	0.244	2.07615e-29	WWC2
1.23648e-16	-0.181751	0.491	0.61	2.92278e-12	STRAP
1.41095e-132	0.1817	0.109	0.012	3.3352e-128	FAM178B
8.94132e-09	0.181698	0.203	0.16	0.000211355	ZNF219
5.2625e-27	-0.181696	0.203	0.315	1.24395e-22	PIK3C3
6.23734e-30	-0.181695	0.224	0.344	1.47438e-25	RPAP3
2.23614e-38	-0.181674	0.285	0.433	5.28579e-34	PHF12
1.3295e-36	-0.181638	0.444	0.583	3.14266e-32	MARCH6
4.46385e-14	0.181612	0.716	0.722	1.05516e-09	NDUFA11
1.72887e-28	-0.181584	0.186	0.3	4.0867e-24	METTL14
2.09407e-29	-0.181556	0.151	0.263	4.94997e-25	KIAA0586
9.24138e-09	-0.181455	0.134	0.18	0.000218448	TUT7
7.36916e-25	-0.181424	0.135	0.234	1.74192e-20	TMEM56
1.01312e-23	-0.181224	0.267	0.379	2.39481e-19	GMFB
5.40844e-25	-0.181217	0.279	0.398	1.27845e-20	DTX3L
3.74564e-26	-0.181212	0.293	0.406	8.85395e-22	SLC33A1
3.72327e-23	-0.181202	0.097	0.187	8.80107e-19	FAM179B
6.79705e-20	-0.181107	0.275	0.371	1.60669e-15	MAP4K5
0.0389627	0.18109	0.189	0.176	1	CHKB
2.25926e-29	-0.181034	0.194	0.309	5.34045e-25	BRD1
9.27906e-24	-0.181013	0.198	0.305	2.19338e-19	ABHD17B
1.66199e-25	-0.180983	0.265	0.381	3.92862e-21	DYRK1A
2.25788e-25	-0.180954	0.219	0.333	5.33717e-21	IQCB1
2.10477e-39	0.180908	0.107	0.037	4.97525e-35	PTGDS
3.97621e-12	0.180886	0.74	0.737	9.39896e-08	COMMD6
9.7614e-34	-0.180854	0.156	0.282	2.3074e-29	ERCC6L2
0.000139436	0.180852	0.453	0.429	1	HES4
0.00131825	0.180763	0.349	0.338	1	TRIR
3.57022e-29	-0.180729	0.271	0.396	8.43929e-25	CSE1L
3.51174e-24	-0.180723	0.623	0.716	8.30105e-20	UBXN4
3.86159e-13	-0.180642	0.251	0.342	9.12802e-09	C14orf166
1.18578e-20	-0.180621	0.233	0.333	2.80296e-16	NOL10
9.21083e-21	-0.180596	0.345	0.45	2.17726e-16	USE1
8.84392e-29	-0.180584	0.089	0.189	2.09053e-24	PYGO1
1.06424e-45	0.180568	0.058	0.011	2.51565e-41	HSD17B2
3.21563e-35	-0.180528	0.135	0.262	7.6011e-31	SRBD1
2.88566e-21	-0.180467	0.284	0.395	6.82111e-17	CDC37L1
5.57994e-12	-0.180453	0.205	0.271	1.31899e-07	ZBTB21
0.00362443	0.180445	0.128	0.109	1	WTIP
7.69617e-21	0.180412	0.11	0.054	1.81922e-16	GMFG
5.83294e-26	-0.180382	0.208	0.32	1.37879e-21	PXMP4
1.36395e-26	-0.180364	0.489	0.619	3.22411e-22	NCOR1
7.37854e-26	-0.180355	0.007	0.068	1.74414e-21	LEPREL1
5.23861e-21	0.180335	0.077	0.033	1.2383e-16	TMEM92
8.08713e-22	-0.180311	0.119	0.207	1.91164e-17	RCBTB1
2.37389e-22	-0.180233	0.081	0.166	5.61141e-18	RP11-111M22.3
8.26313e-22	0.180223	0.165	0.096	1.95324e-17	FAM27C
8.75579e-34	-0.180181	0.115	0.232	2.06969e-29	ZNF181
4.35362e-30	-0.180178	0.472	0.6	1.02911e-25	PRPF38B
5.42502e-25	-0.180171	0.181	0.285	1.28237e-20	DIS3L
5.04935e-27	-0.180159	0.13	0.232	1.19357e-22	KIAA1586
4.67467e-18	0.180151	0.147	0.086	1.105e-13	ARHGEF17
1.19219e-25	-0.180068	0.586	0.698	2.8181e-21	ARL6IP5
0.00970285	0.180063	0.255	0.242	1	BUD23
4.59838e-28	-0.179933	0.311	0.436	1.08697e-23	SYNRG
3.63816e-11	0.179841	0.182	0.131	8.59989e-07	CMTM3
5.63329e-33	-0.179832	0.351	0.495	1.3316e-28	TRIM27
5.21399e-34	-0.179814	0.053	0.154	1.23248e-29	ONECUT2
1.66353e-34	-0.179801	0.146	0.267	3.93225e-30	MBTPS2
1.66066e-28	-0.179792	0.074	0.177	3.92547e-24	OR51E1
0.704147	0.179756	0.286	0.306	1	CDS2
9.49744e-15	-0.179747	0.361	0.459	2.24501e-10	MRPL50
6.07666e-28	-0.179669	0.213	0.326	1.4364e-23	AHCTF1
1.3308e-17	-0.179666	0.436	0.549	3.14575e-13	GDE1
4.27346e-24	-0.179648	0.515	0.651	1.01016e-19	ARID5B
1.48327e-29	-0.179638	0.247	0.374	3.50616e-25	CDS1
1.88582e-21	-0.179583	0.543	0.656	4.4577e-17	NAMPT
6.48575e-123	0.179549	0.085	0.007	1.5331e-118	LINC01426
3.15456e-25	-0.179525	0.198	0.303	7.45674e-21	LSM14B
7.04417e-21	-0.179501	0.321	0.434	1.6651e-16	TXNRD1
3.44124e-32	-0.179431	0.274	0.405	8.1344e-28	ATF7IP
2.68277e-22	0.179411	0.018	0.002	6.34153e-18	VCX3A
0.000201347	0.179268	0.202	0.172	1	MIER2
3.49856e-16	-0.179214	0.504	0.622	8.2699e-12	COA4
6.38915e-28	-0.179205	0.354	0.485	1.51027e-23	SEC16A
3.35593e-06	0.179177	0.235	0.194	0.0793275	N4BP2L1
4.76324e-63	0.179174	0.096	0.022	1.12593e-58	UNC5B-AS1
0.0237452	0.17913	0.208	0.19	1	PLEKHM1
6.55938e-25	-0.179107	0.296	0.408	1.55051e-20	HELZ
5.44683e-18	-0.179086	0.329	0.438	1.28752e-13	MRPL48
4.04028e-18	-0.179031	0.191	0.282	9.55041e-14	EID2
1.78158e-18	-0.179	0.225	0.32	4.2113e-14	ORC3
0.414817	0.17897	0.21	0.235	1	KREMEN1
0.611	0.178964	0.238	0.24	1	DNAJC17
0.247872	0.178917	0.244	0.264	1	TEAD3
1.82088e-26	-0.178851	0.162	0.269	4.30421e-22	MARC2
9.00315e-20	-0.178825	0.283	0.383	2.12816e-15	LRRC47
9.72627e-06	0.17881	0.222	0.191	0.22991	SPATA33
9.38036e-05	0.178797	0.21	0.179	1	SEMA4C
3.05629e-26	-0.178796	0.508	0.646	7.22447e-22	ZC3H15
4.56872e-38	0.178778	0.112	0.043	1.07995e-33	DIRAS2
0.454471	0.178733	0.335	0.331	1	OCLN
5.27333e-05	0.178689	0.188	0.153	1	ACP5
4.49502e-48	-0.178637	0.054	0.186	1.06253e-43	ARHGAP28
1.80159e-30	-0.178618	0.175	0.295	4.25861e-26	ANKRD13C
5.98612e-30	-0.178553	0.085	0.19	1.415e-25	GALNT12
1.90395e-35	-0.178449	0.138	0.262	4.50056e-31	ZFYVE9
0.92292	0.178314	0.421	0.468	1	VGLL4
0.752734	0.178281	0.402	0.429	1	ARL16
2.4901e-32	-0.178251	0.135	0.259	5.8861e-28	MCTP2
1.78169e-22	-0.178237	0.217	0.322	4.21155e-18	CDK7
8.44803e-05	0.178236	0.7	0.729	1	ALDOA
5.01746e-17	-0.178234	0.225	0.314	1.18603e-12	TCAIM
0.00809943	0.178134	0.383	0.387	1	MRPL2
1.12638e-12	-0.178129	0.036	0.082	2.66253e-08	BMPR1B-DT
9.89261e-28	-0.178072	0.23	0.347	2.33841e-23	TBK1
2.6367e-28	-0.178031	0.24	0.363	6.23262e-24	CNOT6
3.25344e-32	-0.178027	0.285	0.421	7.69049e-28	STX17
3.51454e-28	-0.177945	0.193	0.307	8.30768e-24	RAPGEF2
0.926141	0.177934	0.316	0.331	1	STAT2
0.0246647	0.177931	0.223	0.209	1	MED9
0.596234	0.177929	0.173	0.171	1	NBEAL2
0.000129843	0.177905	0.232	0.193	1	PI15
1.08191e-27	-0.177714	0.209	0.328	2.55743e-23	MSH6
0.0263379	-0.177675	0.227	0.242	1	HPGD
3.15245e-18	-0.17761	0.197	0.294	7.45176e-14	SCRN3
5.34938e-27	-0.177601	0.249	0.366	1.26449e-22	RUFY1
1.30786e-53	0.177592	0.131	0.043	3.09153e-49	SPOCK2
1.03569e-09	0.177532	0.631	0.655	2.44816e-05	PRELID1
0.918001	0.177496	0.21	0.215	1	LMF1
1.79184e-27	-0.177436	0.209	0.322	4.23555e-23	ZNF587
0.00114427	0.177387	0.755	0.772	1	PDIA3
0.0173978	0.177361	0.253	0.234	1	ANAPC2
0.057744	0.17733	0.186	0.172	1	CAPN15
2.42289e-21	-0.17725	0.2	0.303	5.72722e-17	R3HDM1
1.17776e-20	-0.177245	0.307	0.409	2.78399e-16	NSL1
2.12207e-20	-0.177141	0.224	0.323	5.01615e-16	SAP30L
2.80209e-77	0.177136	0.104	0.021	6.62358e-73	SCN3B
1.93684e-08	0.177117	0.207	0.162	0.00045783	SPATA2L
3.45199e-18	-0.177096	0.166	0.251	8.15982e-14	SNX16
5.10465e-24	-0.177083	0.247	0.357	1.20664e-19	ZNF609
3.62237e-22	-0.177046	0.18	0.281	8.56257e-18	MSH2
2.00112e-25	-0.176992	0.131	0.23	4.73026e-21	CEP192
1.35698e-34	-0.176957	0.018	0.106	3.20764e-30	TRGV9
3.89405e-26	-0.176951	0.198	0.307	9.20475e-22	MTMR9
0.047243	0.176875	0.487	0.495	1	CNIH4
6.78653e-23	-0.176833	0.278	0.386	1.6042e-18	RSPRY1
0.135165	0.176791	0.552	0.589	1	DDOST
4.40547e-30	-0.176767	0.155	0.268	1.04136e-25	MOSPD2
0.182146	0.176757	0.422	0.455	1	CCDC167
4.48144e-26	-0.176755	0.467	0.614	1.05932e-21	CAMLG
9.7107e-28	-0.176752	0.22	0.335	2.29541e-23	DNAJC25
0.000161778	0.17672	0.262	0.228	1	AK1
1.47031e-08	0.176708	0.193	0.146	0.000347551	HSD3B7
3.92656e-17	0.176707	0.102	0.053	9.28159e-13	ACOT11
5.00865e-23	-0.176666	0.375	0.49	1.18395e-18	ACTR10
3.61956e-20	-0.176652	0.407	0.53	8.55592e-16	MFF
1.69873e-22	-0.17661	0.267	0.382	4.01546e-18	CERS6
0.00639355	0.176597	0.199	0.233	1	SGSH
4.73829e-20	-0.17654	0.219	0.316	1.12004e-15	SYT17
6.6168e-11	0.176513	0.695	0.739	1.56408e-06	H2AFZ
1.03922e-45	0.176421	0.129	0.047	2.4565e-41	C16orf74
1.89883e-28	-0.176391	0.356	0.489	4.48846e-24	CCDC50
0.0304038	0.17638	0.289	0.284	1	IFI27L1
0.00442459	0.17637	0.325	0.316	1	MAPK13
3.35929e-05	0.17636	0.656	0.698	0.794069	ERGIC3
1.68782e-25	-0.176355	0.245	0.359	3.98966e-21	ZNF562
8.59395e-18	-0.176303	0.448	0.598	2.03144e-13	GTF3A
9.04898e-52	0.176278	0.13	0.044	2.139e-47	CHST11
1.3495e-19	-0.176205	0.291	0.398	3.18996e-15	MAPKAPK5-AS1
6.24148e-12	0.176178	0.797	0.821	1.47536e-07	TPI1
7.30243e-16	-0.176149	0.562	0.671	1.72615e-11	CHMP5
8.02552e-35	-0.176131	0.198	0.33	1.89707e-30	DOCK7
3.79857e-27	-0.17612	0.282	0.4	8.97907e-23	ADIPOR2
1.73168e-27	-0.176086	0.202	0.317	4.09334e-23	ESRP2
0.506913	0.176075	0.433	0.464	1	CYTH2
4.07095e-31	0.176062	0.115	0.047	9.6229e-27	GNLY
9.36727e-18	-0.176037	0.412	0.532	2.21424e-13	NUDCD2
1.32094e-59	0.175992	0.118	0.033	3.12244e-55	MMP2
2.67832e-19	-0.175961	0.152	0.235	6.33102e-15	DIXDC1
6.49683e-10	0.175939	0.182	0.131	1.53572e-05	TNS3
8.8987e-75	0.175922	0.062	0.007	2.10348e-70	MIA
5.02453e-112	0.175889	0.11	0.016	1.1877e-107	TRPM3
0.695448	0.175876	0.268	0.283	1	MFSD12
1.71946e-17	-0.175863	0.509	0.637	4.06447e-13	TXN2
2.98638e-22	0.175733	0.168	0.094	7.0592e-18	GPRC5B
0.0162366	0.175731	0.654	0.7	1	TUBB
7.4555e-16	-0.175712	0.386	0.496	1.76233e-11	SMIM20
7.67398e-40	0.175707	0.091	0.029	1.81397e-35	B3GNT8
4.63439e-25	-0.175697	0.122	0.22	1.09548e-20	IRX4
1.56479e-23	-0.175672	0.214	0.318	3.69884e-19	DIP2B
9.6443e-21	-0.175671	0.192	0.29	2.27972e-16	KDM4A
3.33151e-21	-0.175595	0.319	0.438	7.87502e-17	DCAF13
0.00251219	0.175595	0.245	0.222	1	RIPK4
1.38879e-21	-0.175563	0.1	0.188	3.28283e-17	CDH26
2.12021e-31	-0.17556	0.278	0.408	5.01175e-27	ZNF280D
0.583331	0.175531	0.221	0.234	1	SLC39A13
0.45859	0.175511	0.231	0.24	1	REX1BD
5.37143e-27	-0.175465	0.197	0.313	1.2697e-22	B3GALNT2
1.27005e-07	0.175405	0.035	0.017	0.00300214	PAPPA2
9.26173e-25	-0.175391	0.541	0.685	2.18929e-20	CHMP3
1.2193e-18	-0.175324	0.052	0.118	2.88219e-14	NRG4
1.43023e-26	-0.175282	0.21	0.325	3.38078e-22	ZNF431
0.986858	0.175258	0.426	0.45	1	PRNP
2.96597e-19	-0.175243	0.21	0.306	7.01096e-15	SMOX
2.13335e-10	-0.17521	0.147	0.209	5.04282e-06	CD38
0.221355	0.175172	0.294	0.323	1	SCAP
1.12543e-28	-0.17504	0.129	0.237	2.6603e-24	LRRC40
7.96869e-29	-0.175019	0.275	0.401	1.88364e-24	RANBP9
4.2144e-20	-0.174891	0.087	0.168	9.96201e-16	CCBL2
9.21168e-20	-0.174793	0.255	0.352	2.17746e-15	ELMSAN1
5.89963e-15	-0.174725	0.238	0.318	1.39455e-10	MFSD6
6.1173e-16	0.174678	0.134	0.079	1.44601e-11	SLITRK6
9.16242e-27	-0.174672	0.08	0.173	2.16581e-22	SNX22
2.38499e-22	-0.174655	0.206	0.309	5.63764e-18	IFT74
5.43748e-07	0.174623	0.496	0.468	0.0128531	FAAP20
9.80942e-13	0.174619	0.214	0.158	2.31875e-08	ABHD8
2.26273e-14	-0.174596	0.189	0.267	5.34865e-10	ZNF599
2.0772e-18	-0.174389	0.187	0.275	4.91008e-14	DDHD2
0.00947507	0.174366	0.15	0.13	1	SPIRE2
8.06698e-27	-0.174295	0.012	0.078	1.90687e-22	LINC00842
0.345629	0.174272	0.314	0.309	1	SLFN5
5.96267e-40	0.17427	0.12	0.045	1.40946e-35	TNFRSF1B
3.44268e-27	-0.174265	0.218	0.331	8.13781e-23	DMTF1
1.04889e-16	-0.174216	0.016	0.062	2.47938e-12	C5ORF30
1.6257e-50	0.174198	0.107	0.032	3.84284e-46	TRAC
1.05811e-21	-0.174101	0.277	0.387	2.50116e-17	DCAF12
1.60802e-29	0.174079	0.096	0.039	3.80103e-25	PCDH19
0.0070315	0.174062	0.48	0.484	1	ZNF593
0.0536212	0.17405	0.129	0.117	1	C4ORF3
9.09463e-25	-0.173939	0.295	0.407	2.14979e-20	RABEP2
2.2516e-26	-0.173887	0.271	0.388	5.32234e-22	MLLT10
0.918065	0.173881	0.389	0.419	1	TRABD
5.58363e-29	-0.173872	0.144	0.256	1.31986e-24	UEVLD
4.78383e-27	-0.173868	0.265	0.386	1.1308e-22	FBXO11
1.06395e-31	-0.17384	0.083	0.192	2.51496e-27	RNLS
6.37629e-18	-0.173645	0.123	0.205	1.50723e-13	NME5
7.23927e-76	0.173626	0.076	0.011	1.71122e-71	VCAM1
1.83465e-21	-0.173615	0.649	0.763	4.33674e-17	SEC11C
1.77782e-18	0.173587	0.131	0.073	4.20242e-14	ITGA5
1.20422e-20	-0.17358	0.019	0.077	2.84653e-16	SEPTIN11
1.71737e-26	-0.173569	0.234	0.352	4.05951e-22	MIS18BP1
1.35569e-07	-0.173515	0.778	0.875	0.00320457	SKP1
0.105814	0.173496	0.262	0.25	1	LRCH4
2.99012e-09	0.173473	0.061	0.034	7.06803e-05	ANXA8
7.05016e-26	-0.173436	0.199	0.309	1.66652e-21	RNF38
2.33871e-22	-0.173433	0.189	0.289	5.52824e-18	ZNF654
2.66834e-06	0.173394	0.06	0.038	0.0630743	C17ORF49
0.0118864	0.173292	0.342	0.334	1	CMTM8
1.96871e-32	-0.173249	0.156	0.281	4.65364e-28	PTER
2.18504e-24	-0.173221	0.296	0.411	5.165e-20	ZFP91
1.46603e-10	0.173171	0.181	0.133	3.46539e-06	MSX1
1.04068e-24	-0.173171	0.281	0.392	2.45996e-20	CCDC91
2.30942e-22	-0.172982	0.192	0.292	5.45902e-18	WDR12
1.27457e-25	-0.172953	0.259	0.379	3.01283e-21	PHF6
0.000533825	0.172948	0.21	0.182	1	RGS14
5.91117e-25	-0.172931	0.301	0.43	1.39728e-20	DNAJA4
9.8857e-27	-0.172919	0.003	0.062	2.33678e-22	ZMYM6NB
0.263106	0.172871	0.266	0.284	1	WNK2
1.47442e-19	-0.172829	0.219	0.313	3.48523e-15	SPRYD7
0.00086548	-0.172744	0.264	0.301	1	C15orf48
0.000645563	0.172722	0.203	0.174	1	SESN2
9.82365e-26	-0.172668	0.397	0.533	2.32211e-21	CGGBP1
2.83866e-21	0.172666	0.137	0.075	6.71002e-17	FHL3
9.7062e-13	-0.172598	0.213	0.286	2.29435e-08	WDYHV1
1.73301e-19	-0.17259	0.221	0.317	4.09649e-15	EAF1
1.65945e-27	-0.172572	0.284	0.411	3.9226e-23	TCF12
3.55834e-20	-0.172488	0.238	0.337	8.41119e-16	ZNF720
0.0990835	0.172476	0.263	0.254	1	STK38
1.57071e-26	-0.172444	0.008	0.07	3.71286e-22	IL5RA
1.32365e-10	-0.172416	0.347	0.425	3.12884e-06	YBEY
2.66633e-21	-0.172415	0.39	0.502	6.30266e-17	RNMT
2.94986e-16	-0.172383	0.595	0.721	6.97287e-12	PSMB5
4.54671e-11	0.172339	0.143	0.094	1.07475e-06	DENND2C
8.46062e-21	0.172289	0.095	0.044	1.99992e-16	AL355075.4
6.28059e-20	0.172288	0.129	0.07	1.48461e-15	REC8
1.05881e-35	-0.172221	0.251	0.398	2.50281e-31	PRKCD
0.0122043	0.172213	0.046	0.035	1	MORF4L1P1
1.61973e-33	-0.172203	0.017	0.102	3.82871e-29	DNAH8
8.79386e-11	-0.172191	0.064	0.111	2.07869e-06	C10orf11
0.728652	0.172184	0.325	0.345	1	UPF3B
1.21475e-28	-0.172172	0.011	0.082	2.87143e-24	CTC-228N24.3
7.91632e-16	-0.172149	0.136	0.214	1.87126e-11	PRR16
0.896072	0.172142	0.608	0.658	1	CAPNS1
1.28083e-37	-0.172138	0.111	0.243	3.02763e-33	FAM189A2
3.12577e-22	-0.172118	0.247	0.35	7.3887e-18	CSNK2A2
2.24657e-23	-0.172108	0.388	0.515	5.31045e-19	PPP4R2
0.527135	0.172034	0.403	0.434	1	SNRPA
8.2511e-12	-0.17203	0.076	0.127	1.9504e-07	HDAC9
0.523951	0.171996	0.362	0.378	1	LUZP1
0.160921	0.171978	0.192	0.185	1	OSMR
5.07465e-48	0.171913	0.118	0.039	1.19955e-43	RUNX3
3.81405e-21	-0.171889	0.108	0.196	9.01565e-17	PSMD5-AS1
1.45961e-20	-0.17186	0.461	0.572	3.45023e-16	RBBP6
1.37924e-52	0.171846	0.132	0.044	3.26024e-48	GPX8
0.890627	0.17182	0.293	0.297	1	FAM83H
1.27765e-159	0.171795	0.07	0	3.02011e-155	AL513283.1
1.05051e-22	-0.171759	0.134	0.232	2.4832e-18	FBXO18
0.0486426	0.171693	0.159	0.145	1	SELENON
0.0431563	0.17168	0.33	0.33	1	GTF2E2
3.21056e-07	0.171674	0.167	0.127	0.00758913	ZSWIM4
2.27559e-21	-0.171659	0.295	0.412	5.37904e-17	NAPG
4.86416e-24	-0.171615	0.181	0.282	1.14979e-19	TEX2
2.75207e-22	-0.171519	0.046	0.119	6.50534e-18	LOX
1.67379e-21	-0.171512	0.412	0.542	3.9565e-17	PRKDC
0.0105333	0.171497	0.124	0.108	1	TLR5
1.03332e-10	-0.171461	0.444	0.519	2.44256e-06	TP53TG1
4.18833e-25	-0.1714	0.214	0.322	9.90038e-21	KIF3A
1.10472e-17	-0.171301	0.273	0.366	2.61133e-13	VTA1
1.25434e-20	-0.171237	0.073	0.148	2.96501e-16	PRRT3-AS1
2.33919e-26	-0.171225	0.497	0.635	5.52938e-22	GNB1
4.55035e-27	0.171202	0.179	0.095	1.07561e-22	TPSB2
2.00405e-21	0.1712	0.145	0.08	4.73719e-17	CDK18
2.76415e-24	-0.171119	0.165	0.267	6.53389e-20	ZNF44
2.05509e-36	0.171104	0.062	0.016	4.85783e-32	TRPV3
0.275776	0.171074	0.307	0.334	1	RFNG
1.24506e-25	-0.171065	0.19	0.295	2.94308e-21	GXYLT1
4.72664e-27	-0.171041	0.156	0.265	1.11728e-22	LENG9
0.95006	0.170946	0.164	0.166	1	VPS18
3.5596e-23	-0.170919	0.363	0.492	8.41418e-19	SHROOM3
8.88126e-19	-0.170753	0.224	0.319	2.09935e-14	KLHL12
0.0673323	0.170724	0.289	0.283	1	HCCS
0.0458813	0.170673	0.17	0.156	1	ADCK5
1.74979e-17	-0.170664	0.214	0.309	4.13615e-13	CHAMP1
2.87459e-05	0.170656	0.777	0.75	0.679495	FOS
3.57593e-19	-0.170652	0.182	0.272	8.45279e-15	USP37
2.79699e-11	-0.170635	0.456	0.565	6.61151e-07	CBR1
0.0733777	0.170598	0.392	0.467	1	CHCHD7
7.12892e-61	0.170584	0.105	0.026	1.68514e-56	JCHAIN
1.74258e-25	-0.170511	0.429	0.549	4.11911e-21	CLINT1
2.86218e-28	0.170446	0.183	0.1	6.76562e-24	ATAD3C
3.90197e-35	-0.170429	0.143	0.271	9.22347e-31	IPP
0.267207	0.170416	0.057	0.066	1	CCN1
3.09795e-26	-0.17027	0.219	0.333	7.32293e-22	AEBP2
1.4633e-10	-0.170223	0.715	0.827	3.45895e-06	PRDX6
0.2084	0.170176	0.402	0.445	1	MAP7D1
2.4158e-50	0.170126	0.11	0.034	5.71047e-46	FBLN2
0.210454	0.170123	0.291	0.285	1	ANKRD13D
0.502793	0.170102	0.257	0.262	1	EFNA4
3.56326e-25	-0.170069	0.029	0.104	8.42283e-21	CCDC104
1.88693e-06	-0.170069	0.156	0.2	0.0446034	FAM198B
1.87093e-25	-0.170066	0.498	0.636	4.4225e-21	SLTM
0.0055074	0.170027	0.291	0.276	1	FOXP4
1.16379e-33	-0.169992	0.162	0.297	2.75097e-29	PTPRJ
0.322856	0.169961	0.301	0.309	1	E2F4
6.49954e-16	-0.169934	0.333	0.429	1.53636e-11	SPAG16
1.20017e-23	-0.169914	0.17	0.271	2.83696e-19	LMTK2
2.8996e-52	0.169777	0.101	0.029	6.85408e-48	WDR72
6.24809e-23	-0.16977	0.296	0.408	1.47692e-18	CDC42BPB
5.04014e-44	0.169751	0.083	0.023	1.19139e-39	IDO1
1.32417e-29	-0.169693	0.237	0.357	3.13008e-25	ZCCHC7
7.68404e-22	0.16969	0.115	0.058	1.81635e-17	IKBKE
5.84764e-17	0.169674	0.164	0.099	1.38227e-12	DPYSL2
4.75561e-34	0.169653	0.123	0.051	1.12413e-29	P3H3
0.223289	0.169587	0.274	0.297	1	LYN
0.000336053	0.169576	0.248	0.221	1	RNF26
4.83916e-24	-0.169196	0.176	0.276	1.14388e-19	UNKL
1.69156e-19	-0.169194	0.356	0.46	3.99852e-15	BECN1
1.3411e-23	-0.169192	0.712	0.825	3.17009e-19	EIF4G2
3.61649e-08	0.169171	0.201	0.158	0.000854866	NOL4L
4.4244e-29	-0.16912	0.189	0.309	1.04584e-24	PPP1R21
3.42296e-14	-0.169083	0.398	0.511	8.09119e-10	UBE2V2
0.299715	0.169055	0.265	0.257	1	SRC
6.72468e-32	-0.169051	0.003	0.072	1.58958e-27	TBX10
1.70775e-22	-0.169047	0.525	0.694	4.03678e-18	ODC1
1.47774e-29	-0.169021	0.23	0.351	3.49309e-25	CLCC1
0.459135	0.169019	0.092	0.099	1	VGF
2.22923e-17	-0.169005	0.453	0.591	5.26945e-13	COPRS
1.69888e-34	-0.168999	0.209	0.342	4.01581e-30	SNAPC3
0.00285358	0.16899	0.526	0.565	1	ARPC5L
1.27234e-20	-0.168972	0.065	0.137	3.00756e-16	SEC31B
3.93354e-17	-0.168879	0.202	0.29	9.29809e-13	THOC5
0.00635603	0.168852	0.573	0.624	1	PDCD5
1.27145e-77	0.168849	0.148	0.041	3.00545e-73	PSORS1C1
2.61317e-42	0.168807	0.17	0.076	6.17701e-38	ASCL2
6.77271e-38	0.168781	0.132	0.053	1.60093e-33	COL3A1
1.96362e-24	-0.168729	0.37	0.487	4.6416e-20	PTK2
2.73531e-19	0.16872	0.092	0.044	6.46573e-15	PLVAP
4.82779e-49	0.168687	0.13	0.046	1.14119e-44	NFATC4
1.70094e-28	0.168663	0.067	0.022	4.02068e-24	PADI2
0.480322	0.168663	0.239	0.247	1	FADS1
5.18297e-81	0.168649	0.087	0.014	1.22515e-76	CCDC109B
2.49336e-30	-0.168645	0.369	0.507	5.8938e-26	PHF20L1
0.000193083	-0.168629	0.044	0.065	1	C6ORF48
1.88702e-27	-0.168621	0.176	0.289	4.46054e-23	RASA1
8.04753e-13	-0.168593	0.324	0.411	1.90227e-08	UROS
0.204382	0.16857	0.246	0.266	1	TBL3
1.03377e-38	0.168553	0.157	0.07	2.44362e-34	CHST15
1.12128e-37	-0.168472	0.206	0.349	2.65047e-33	VIPR1
0.212002	0.168418	0.421	0.467	1	GDI1
6.50488e-28	-0.168395	0	0.058	1.53762e-23	MKI67IP
9.14089e-18	-0.168363	0.641	0.773	2.16072e-13	MRFAP1
1.62401e-79	0.168343	0.096	0.017	3.83883e-75	IL6
3.35291e-34	-0.168322	0.296	0.434	7.92561e-30	ATAD1
1.00426e-24	-0.168314	0.208	0.314	2.37387e-20	SOGA1
1.79641e-16	-0.16831	0.112	0.189	4.24636e-12	ICT1
2.68822e-21	-0.168308	0.037	0.104	6.35442e-17	KCNQ2
4.61753e-11	0.168285	0.12	0.077	1.09149e-06	CMPK2
1.6764e-24	0.168261	0.183	0.107	3.96268e-20	ADGRL1
2.20459e-19	-0.168126	0.078	0.151	5.21121e-15	CHN1
0.0196641	0.168122	0.424	0.43	1	MRPS18A
3.24767e-24	-0.168114	0.307	0.423	7.67683e-20	NOB1
1.53404e-13	-0.168084	0.442	0.549	3.62617e-09	TRAPPC6A
0.0737	-0.168062	0.062	0.073	1	ORM1
1.52065e-35	-0.16806	0.019	0.111	3.59452e-31	SOCS2-AS1
0.974382	0.168003	0.319	0.335	1	B4GALT7
1.11018e-22	-0.167997	0.238	0.344	2.62425e-18	FAM13B
4.5549e-14	-0.167947	0.191	0.267	1.07669e-09	C16orf87
2.94408e-23	-0.167942	0.206	0.313	6.95922e-19	PDCD11
2.19053e-27	-0.167938	0.276	0.395	5.17797e-23	GPATCH2L
7.65127e-17	-0.167928	0.141	0.225	1.80861e-12	RBP7
1.15314e-22	-0.167867	0.324	0.44	2.7258e-18	MRPL45
1.10474e-07	0.167822	0.656	0.693	0.00261139	TMEM219
0.373773	0.16782	0.346	0.374	1	HGS
1.43613e-12	0.16772	0.173	0.117	3.39471e-08	PLEKHA2
1.70531e-18	0.16769	0.142	0.08	4.031e-14	NLRC5
7.38696e-18	-0.167552	0.133	0.212	1.74613e-13	COX18
1.03494e-19	-0.167548	0.22	0.315	2.4464e-15	UBE4B
9.38297e-18	-0.167544	0.53	0.672	2.21795e-13	ACP1
2.19103e-25	-0.167476	0.249	0.366	5.17915e-21	ZC3H6
6.22433e-08	0.167464	0.228	0.178	0.00147131	PITPNC1
6.72788e-26	-0.167426	0.378	0.503	1.59034e-21	SNX5
3.89052e-08	0.167358	0.596	0.618	0.000919641	TIMM8B
2.70555e-14	-0.167345	0.492	0.597	6.39538e-10	DYNC1I2
1.67565e-07	0.167327	0.127	0.091	0.00396089	FES
0.947378	0.167227	0.198	0.21	1	SQRDL
1.10594e-23	-0.167169	0.067	0.15	2.61421e-19	RP11-96D1.11
6.55957e-30	-0.167061	0.414	0.555	1.55055e-25	LARP7
5.94125e-32	-0.167051	0.15	0.271	1.40439e-27	NAPEPLD
1.67058e-20	-0.167022	0.403	0.519	3.94893e-16	UBE2H
5.44391e-18	-0.167021	0.216	0.308	1.28683e-13	CPSF3
0.0923035	0.166963	0.34	0.349	1	CDC34
1.50649e-17	-0.166876	0.128	0.206	3.56104e-13	FPGT
8.57225e-28	-0.166833	0.056	0.144	2.02631e-23	AP001258.4
0.615351	0.166812	0.313	0.328	1	GALNT2
2.78669e-14	-0.16677	0.187	0.26	6.58718e-10	GTF2H2
1.5783e-44	0.166709	0.131	0.049	3.73078e-40	MAP7D3
1.8581e-22	-0.166648	0.313	0.419	4.39218e-18	RYK
2.20981e-27	-0.166609	0.207	0.321	5.22355e-23	AGPAT5
1.97736e-28	-0.166572	0.159	0.274	4.67408e-24	FGD4
0.000529428	0.166562	0.185	0.155	1	DGKA
3.53093e-08	0.166432	0.113	0.077	0.00083464	PCLAF
1.31648e-18	0.166394	0.153	0.089	3.1119e-14	STX1A
0.881039	0.166143	0.608	0.643	1	WSB1
2.05208e-19	0.166126	0.125	0.068	4.8507e-15	SLCO2A1
0.00201021	0.166034	0.052	0.037	1	Z93241.1
1.97244e-23	-0.166012	0.238	0.346	4.66244e-19	SLC35E3
4.46681e-33	-0.16598	0.056	0.156	1.05587e-28	UNC80
7.4416e-21	-0.165979	0.167	0.259	1.75904e-16	PHKA2
0.0150785	0.165969	0.586	0.634	1	NENF
0.00455455	0.165955	0.701	0.699	1	HSPA1B
1.35866e-25	-0.165932	0.808	0.899	3.21159e-21	HNRNPA2B1
2.62925e-34	0.165928	0.175	0.086	6.21503e-30	SFXN3
0.0463729	0.165925	0.244	0.228	1	RAB20
6.54715e-17	-0.165913	0.547	0.679	1.54762e-12	TCP1
0.731557	0.1659	0.5	0.539	1	ATP2A2
0.920759	0.165885	0.473	0.502	1	TXNDC12
4.33278e-15	-0.16586	0.26	0.347	1.02418e-10	LAS1L
1.74808e-24	-0.165855	0.39	0.51	4.13212e-20	ARID1A
7.43055e-18	-0.165813	0.373	0.492	1.75643e-13	ZCCHC17
1.59232e-24	-0.165781	0.376	0.508	3.76392e-20	SMAP1
4.16833e-33	-0.165763	0.428	0.566	9.8531e-29	PUM1
1.16197e-10	0.165722	0.7	0.733	2.74667e-06	MORF4L1
8.14769e-25	-0.165712	0.31	0.426	1.92595e-20	NMD3
0.198528	0.165705	0.654	0.695	1	REEP5
7.05921e-25	0.165654	0.95	0.949	1.66866e-20	FTL
0.127163	0.165633	0.458	0.494	1	PRMT2
3.82459e-20	0.165629	0.871	0.903	9.04056e-16	KRT18
3.05831e-12	0.165585	0.129	0.081	7.22923e-08	CDC20
0.247557	0.165583	0.314	0.316	1	SCAF1
1.57958e-14	-0.165562	0.389	0.479	3.73381e-10	MED4
2.79186e-15	-0.165559	0.094	0.161	6.59939e-11	RP11-545E17.3
1.31133e-20	-0.165537	0.106	0.188	3.09972e-16	C9orf64
0.00131894	0.165441	0.18	0.156	1	CDR2L
2.57667e-13	0.165438	0.173	0.115	6.09074e-09	ENO2
8.74802e-20	-0.165405	0.215	0.308	2.06786e-15	PAAF1
1.0099e-20	-0.165383	0.34	0.443	2.38721e-16	MIER1
7.0216e-63	0.165377	0.104	0.026	1.65977e-58	NES
8.59031e-13	0.165369	0.033	0.012	2.03058e-08	APOBEC3A
2.33547e-23	-0.165359	0.054	0.139	5.52059e-19	EFCAB4A
0.000416307	0.165303	0.598	0.643	1	PHB
1.39598e-31	-0.165296	0.305	0.44	3.29981e-27	DNAJB14
1.27221e-25	-0.165256	0.108	0.205	3.00725e-21	NSUN7
0.271536	-0.165142	0.157	0.163	1	MIR200CHG
0.000274249	0.165079	0.127	0.102	1	PAQR7
2.76905e-17	-0.165077	0.358	0.462	6.54548e-13	PPP6C
3.0212e-35	0.165005	0.098	0.036	7.14151e-31	ZNF257
0.00366788	0.164983	0.312	0.293	1	EML2
6.235e-05	0.164955	0.083	0.059	1	LINC02256
1.03689e-17	0.164944	0.066	0.028	2.451e-13	AMN
0.761287	0.164851	0.222	0.23	1	PGAP3
0.0292421	0.164848	0.645	0.646	1	GADD45B
2.84752e-21	-0.164782	0.134	0.221	6.73097e-17	ULK2
1.49e-07	0.164771	0.121	0.084	0.00352206	ATOH8
1.35539e-24	-0.164694	0.366	0.488	3.20387e-20	TMEM106B
8.47096e-34	0.16465	0.124	0.052	2.00237e-29	GPR183
1.16674e-25	-0.164586	0.09	0.184	2.75793e-21	ZNF502
6.93397e-21	0.164577	0.074	0.031	1.63905e-16	TFPI
1.76221e-21	-0.164567	0.056	0.134	4.16551e-17	LINC01578
1.05205e-10	-0.164566	0.199	0.255	2.48683e-06	TTTY15
1.22881e-26	-0.164394	0.247	0.364	2.90465e-22	VPS37C
0.341978	0.164368	0.2	0.216	1	FAM20C
6.88601e-11	-0.164351	0.074	0.122	1.62771e-06	CHRM3
1.33906e-23	-0.164341	0.158	0.254	3.16527e-19	ZNRF2
4.71634e-17	-0.16434	0.47	0.573	1.11485e-12	QARS
0.0115731	0.164313	0.267	0.253	1	PBX2
2.37846e-22	-0.164274	0.341	0.452	5.62219e-18	ITGAV
2.10349e-12	-0.164266	0.502	0.628	4.97223e-08	EIF3J
3.45484e-18	-0.164239	0.265	0.361	8.16654e-14	VPS37A
7.1068e-21	-0.164236	0.262	0.364	1.67991e-16	FAF1
0.198752	0.164235	0.409	0.434	1	CKS2
1.79871e-24	-0.164191	0.007	0.065	4.2518e-20	C15orf38
1.04591e-17	-0.164128	0.632	0.756	2.47233e-13	UBE2D3
0.865062	0.16411	0.15	0.152	1	CCK
0.00580146	0.164106	0.092	0.076	1	RPPH1
3.33102e-19	0.164019	0.106	0.054	7.87387e-15	SOX21
0.94619	0.164013	0.415	0.456	1	NARF
1.08721e-18	-0.163984	0.219	0.309	2.56994e-14	C16orf58
4.56135e-27	-0.163975	0.28	0.405	1.07821e-22	KPNA1
5.76927e-20	-0.163975	0.209	0.307	1.36374e-15	CDC23
3.36922e-16	-0.163969	0.275	0.364	7.96415e-12	CETN3
1.92826e-16	-0.16396	0.238	0.327	4.55802e-12	RPE
4.23711e-20	-0.163942	0.228	0.324	1.00157e-15	DPY19L4
1.40045e-15	-0.163938	0.308	0.401	3.31038e-11	PLEKHA3
1.12045e-11	0.163936	0.206	0.147	2.64852e-07	ANTXR1
6.87514e-20	-0.163918	0.158	0.248	1.62515e-15	SETMAR
3.38915e-23	-0.163918	0.07	0.15	8.01127e-19	CHN2
6.44958e-45	0.163882	0.133	0.05	1.52455e-40	SH3BP1
5.24651e-27	-0.16387	0.205	0.318	1.24017e-22	STAM
0.185293	0.16385	0.26	0.263	1	KMT2E-AS1
6.78969e-18	-0.16385	0.135	0.217	1.60495e-13	CECR5
2.55593e-07	0.163819	0.205	0.161	0.0060417	APOL3
5.70371e-19	-0.163803	0.289	0.388	1.34824e-14	UBE2Q1
2.95742e-13	-0.163715	0.16	0.229	6.99075e-09	SLC39A8
2.93985e-34	0.163656	0.113	0.045	6.94922e-30	ITGB2
6.57705e-25	-0.163531	0.218	0.327	1.55468e-20	ATM
1.48887e-23	-0.163519	0.267	0.373	3.51939e-19	MORC3
5.01225e-05	-0.163506	0.283	0.332	1	ITGB3BP
0.111203	0.163476	0.166	0.156	1	CD99L2
3.37071e-23	-0.163474	0.141	0.235	7.96769e-19	PEX5
0.0702508	0.16347	0.128	0.119	1	TWIST1
1.74011e-19	-0.163411	0.351	0.46	4.11328e-15	KPNA4
7.4252e-15	-0.163404	0.361	0.462	1.75517e-10	ARMC10
1.44804e-10	0.163384	0.201	0.145	3.42287e-06	CYP4X1
0.0330566	0.163371	0.112	0.097	1	CLDN5
2.39921e-18	-0.163306	0.152	0.233	5.67124e-14	C1orf109
5.1277e-26	-0.163298	0.146	0.252	1.21208e-21	SYTL4
0.0172264	0.163251	0.283	0.321	1	CCDC130
0.000129545	0.16322	0.107	0.082	1	EGR4
0.0129706	0.163205	0.242	0.231	1	LIPE-AS1
2.15868e-11	0.1632	0.095	0.056	5.10269e-07	GJB2
3.91207e-23	-0.163168	0.028	0.098	9.24736e-19	WIBG
1.74015e-59	0.163159	0.103	0.026	4.11336e-55	TRBC1
1.86216e-18	-0.16315	0.655	0.767	4.40176e-14	ANXA5
9.30522e-22	-0.163123	0.371	0.496	2.19957e-17	KRR1
4.43338e-73	0.163086	0.133	0.036	1.04796e-68	KCTD17
0.623169	0.163076	0.39	0.409	1	SAP30BP
5.76347e-19	-0.162947	0.234	0.327	1.36237e-14	RIOK1
1.15317e-105	0.162944	0.098	0.012	2.72586e-101	CLIC5
0.713671	0.16292	0.479	0.519	1	EMC7
1.26759e-10	-0.162909	0.109	0.163	2.99632e-06	TIPARP-AS1
3.90276e-05	0.162828	0.149	0.12	0.922535	FUOM
9.00359e-05	0.162824	0.162	0.129	1	FRMD6
4.07531e-14	0.162719	0.815	0.831	9.63321e-10	COX6C
2.52774e-27	-0.162716	0.159	0.265	5.97508e-23	ACVR2A
2.71064e-15	-0.162697	0.22	0.303	6.40742e-11	USP38
2.00341e-10	-0.162676	0.561	0.67	4.73567e-06	C12orf57
0.00752283	0.162648	0.138	0.117	1	SLC5A1
1.69986e-26	-0.162618	0.374	0.501	4.01814e-22	TMEM33
9.44091e-26	-0.162604	0.312	0.437	2.23164e-21	ITPR2
0.0169013	0.162597	0.242	0.277	1	RHBDF1
3.31585e-28	-0.162577	0.261	0.381	7.838e-24	SPTLC2
7.57535e-20	-0.162568	0.219	0.313	1.79066e-15	CCP110
3.36749e-26	-0.162438	0.244	0.356	7.96008e-22	CCNT1
1.17436e-24	-0.162369	0.2	0.306	2.77596e-20	CSPP1
8.12989e-33	-0.162362	0.164	0.286	1.92174e-28	ATR
3.86301e-18	-0.162351	0.133	0.214	9.13139e-14	DMXL2
0.0033068	0.162314	0.629	0.623	1	KLF6
4.81455e-20	-0.162269	0.236	0.333	1.13806e-15	NPRL2
1.60157e-18	-0.162252	0.247	0.34	3.78579e-14	FMR1
6.17692e-33	0.162231	0.131	0.058	1.4601e-28	ENTPD3
0.0502492	0.162229	0.386	0.425	1	ATN1
4.75813e-09	-0.162204	0.337	0.401	0.000112473	NFATC3
1.37639e-48	0.162194	0.125	0.043	3.25352e-44	BCL2A1
0.0378736	0.162172	0.505	0.574	1	LIMA1
1.56211e-19	-0.162167	0.409	0.51	3.69251e-15	GLG1
1.07918e-29	-0.16216	0.235	0.363	2.55098e-25	RNF185
4.72696e-19	-0.162149	0.216	0.31	1.11736e-14	ZFP62
8.40255e-20	-0.162111	0.255	0.357	1.98619e-15	SMAP2
0.378824	0.162088	0.522	0.585	1	RBCK1
0.800651	0.162054	0.388	0.425	1	NMT1
5.23472e-24	-0.16201	0.104	0.199	1.23738e-19	SDCCAG3
5.4579e-23	-0.161888	0.202	0.306	1.29014e-18	ANKRD46
0.109173	-0.161869	0.053	0.061	1	FO393411.1
0.00722234	0.161841	0.2	0.182	1	KMT5C
0.431631	0.16184	0.532	0.578	1	PTBP1
3.18812e-26	-0.16182	0.519	0.635	7.53609e-22	DDX21
7.67316e-26	-0.161777	0.142	0.246	1.81378e-21	COG6
1.3661e-32	-0.16176	0.204	0.336	3.22919e-28	ZNF506
1.08485e-20	-0.161741	0.261	0.372	2.56438e-16	RAD1
0.497342	0.161736	0.227	0.226	1	EXD3
0.0135734	0.161732	0.453	0.459	1	ATP5J2
1.54285e-24	-0.161712	0.298	0.411	3.64699e-20	CYP20A1
2.81813e-16	0.161693	0.123	0.069	6.66149e-12	AOC1
9.71938e-20	-0.1616	0.366	0.486	2.29747e-15	DCAF11
0.858685	0.16153	0.328	0.344	1	COTL1
0.0168547	0.161496	0.044	0.034	1	EIF1P3
2.01454e-23	-0.16145	0.223	0.332	4.76197e-19	ZNF880
1.62316e-12	-0.161425	0.052	0.102	3.83684e-08	RFPL2
1.02428e-128	0.161424	0.114	0.014	2.4212e-124	PRKG1
1.34672e-06	-0.161408	0.244	0.294	0.0318337	SELENOP
4.69763e-75	0.161398	0.124	0.03	1.11043e-70	SLFN13
1.03743e-39	-0.161392	0.25	0.398	2.45229e-35	SBF2
0.546493	0.161327	0.191	0.199	1	NEK8
0.121357	0.161312	0.204	0.231	1	NUP210
5.2431e-05	0.161255	0.176	0.146	1	TPST1
0.560908	0.161254	0.367	0.399	1	FAM89B
0.359477	0.161241	0.223	0.219	1	BCL9L
0.105675	0.161235	0.235	0.225	1	HELZ2
6.07832e-24	0.161234	0.069	0.026	1.43679e-19	GLYATL2
3.85702e-20	-0.161225	0.251	0.35	9.11724e-16	WDR48
3.4994e-24	-0.161181	0.141	0.237	8.27187e-20	MTX3
0.393361	0.161165	0.284	0.304	1	TMEM127
0.00134493	0.161161	0.637	0.675	1	MCL1
5.78479e-31	-0.16116	0.254	0.38	1.36741e-26	NCOA3
4.32054e-20	-0.161148	0.166	0.257	1.02129e-15	TTBK2
1.88755e-24	-0.161121	0.189	0.292	4.4618e-20	CLK2
0.114628	0.161106	0.381	0.395	1	AKT1S1
1.065e-25	-0.161052	0.16	0.273	2.51745e-21	ZCCHC11
2.55259e-22	-0.16105	0.376	0.501	6.03381e-18	REPIN1
0.0639076	0.161012	0.276	0.267	1	STK40
2.53311e-20	-0.161008	0.116	0.205	5.98777e-16	CHRNA2
2.9772e-15	-0.161001	0.285	0.38	7.03752e-11	TTC32
3.51809e-12	-0.160995	0.58	0.704	8.31606e-08	POLR1D
1.3809e-30	0.16097	0.169	0.086	3.26418e-26	EIF5AL1
6.97242e-29	-0.160967	0.35	0.479	1.64814e-24	TIA1
5.03309e-13	-0.160939	0.01	0.045	1.18972e-08	SNORD3A
0.197183	0.160921	0.387	0.428	1	INTS6
3.51583e-07	0.160916	0.148	0.114	0.00831071	AL451165.2
3.9645e-15	-0.160901	0.137	0.208	9.37128e-11	KIAA1841
4.28551e-21	-0.160831	0.213	0.313	1.01301e-16	RAPH1
8.71967e-21	-0.160796	0.224	0.325	2.06116e-16	CHSY1
1.77115e-25	-0.160794	0	0.053	4.18665e-21	C10orf137
6.15905e-17	-0.160776	0.203	0.29	1.45588e-12	CASP8AP2
1.43944e-17	-0.160747	0.27	0.366	3.40256e-13	RRAGC
4.27135e-08	0.160735	0.131	0.092	0.00100966	SNAI1
1.63188e-11	-0.160711	0.391	0.479	3.85743e-07	GLTSCR2
1.67643e-19	-0.160711	0.092	0.172	3.96274e-15	KIAA1715
0.128715	0.160688	0.228	0.25	1	TELO2
1.9823e-07	0.160617	0.737	0.773	0.00468575	PHPT1
1.92786e-28	-0.160586	0.128	0.238	4.55706e-24	TUBGCP5
2.78511e-08	0.16054	0.062	0.036	0.000658344	GSTM2
9.77015e-07	0.160439	0.63	0.642	0.0230947	SNRPF
5.29965e-28	-0.160423	0.214	0.334	1.25273e-23	MTMR3
8.71864e-16	-0.160407	0.24	0.325	2.06091e-11	UTP3
0.000616036	0.160371	0.058	0.041	1	TTR
0.0023613	0.160357	0.226	0.204	1	TMEM234
2.14177e-10	-0.160355	0.313	0.386	5.06273e-06	PSMD9
7.49662e-13	-0.160352	0.119	0.181	1.77205e-08	ITPR1
9.55184e-25	-0.160284	0.233	0.342	2.25786e-20	XRRA1
1.14468e-28	-0.160264	0.016	0.09	2.7058e-24	LINC01297.1
1.92733e-05	0.160231	0.2	0.166	0.455583	UBXN11
2.54058e-21	-0.160198	0.07	0.149	6.00543e-17	C22orf29
5.62472e-42	0.160147	0.13	0.05	1.32957e-37	TMPRSS13
7.03129e-21	-0.160082	0.189	0.292	1.66206e-16	ZNF814
1.86765e-14	-0.160035	0.428	0.533	4.41474e-10	AP1M2
0.0479785	0.159974	0.24	0.228	1	WFS1
5.4018e-27	-0.159963	0.376	0.506	1.27688e-22	PCF11
9.78874e-12	-0.159949	0.327	0.407	2.31386e-07	THAP4
8.98599e-28	-0.159889	0.223	0.343	2.12411e-23	TANC1
0.00214088	0.159854	0.179	0.154	1	FGD6
1.18255e-23	-0.159841	0.329	0.443	2.79532e-19	DR1
3.82431e-13	-0.159835	0.017	0.055	9.03989e-09	SCN1A
3.95048e-30	-0.159825	0.028	0.111	9.33816e-26	PDE1A
0.0247005	0.159764	0.197	0.185	1	AXIN2
2.16009e-19	0.15976	0.105	0.053	5.10603e-15	IL15RA
5.21947e-21	0.159732	0.082	0.036	1.23378e-16	TLR2
1.81461e-69	0.15967	0.072	0.011	4.28938e-65	C2orf54
0.423558	0.159646	0.309	0.337	1	RBM14
0.897501	0.159617	0.404	0.446	1	LSM10
0.228633	0.15947	0.456	0.483	1	BAG3
0.560127	0.15944	0.206	0.23	1	C20orf24
0.428399	0.159437	0.316	0.334	1	HMCES
2.41781e-66	0.159436	0.109	0.026	5.71521e-62	C4orf19
8.42226e-19	-0.159402	0.368	0.476	1.99085e-14	SUGT1
9.55147e-24	-0.159386	0.259	0.377	2.25778e-19	MLLT3
4.50457e-33	0.159328	0.074	0.023	1.06479e-28	FST
0.887346	0.159279	0.217	0.22	1	SBF1
1.33513e-18	-0.159279	0.298	0.406	3.15599e-14	RAB22A
5.113e-24	-0.159275	0.191	0.294	1.20861e-19	GUF1
2.02317e-09	-0.159269	0.033	0.068	4.78236e-05	COL2A1
6.7663e-26	-0.159266	0.283	0.4	1.59942e-21	RAB3GAP2
2.23846e-50	0.159251	0.136	0.047	5.29128e-46	DCN
2.20566e-25	-0.159232	0.168	0.273	5.21373e-21	SENP7
0.611173	0.159227	0.197	0.197	1	LRRC75B
1.13346e-23	-0.159194	0.185	0.287	2.67928e-19	MSL2
1.10261e-18	-0.159167	0.346	0.446	2.60635e-14	CHD1
2.54112e-14	-0.159154	0.055	0.11	6.0067e-10	C1QTNF3
2.80668e-23	-0.159151	0.218	0.322	6.63442e-19	NEK9
0.148766	0.159139	0.564	0.616	1	TOB1
2.7369e-21	-0.159109	0.171	0.265	6.46949e-17	NOL9
0.00353623	0.159078	0.304	0.344	1	AP1G2
2.43187e-103	0.159067	0.103	0.015	5.74846e-99	FGF9
2.58711e-37	0.159054	0.124	0.049	6.1154e-33	ALOX5AP
1.96578e-22	-0.159043	0.184	0.285	4.6467e-18	TERF2
1.52386e-11	0.15903	0.19	0.135	3.60209e-07	TK1
6.73536e-24	-0.159018	0.134	0.233	1.5921e-19	FYCO1
7.2481e-14	-0.15899	0.314	0.404	1.71331e-09	FIP1L1
0.180737	0.158968	0.348	0.352	1	VPS37B
1.88676e-22	-0.158959	0.18	0.277	4.45992e-18	TAF1B
8.3726e-05	0.158937	0.158	0.128	1	PI4K2A
0.902666	0.158918	0.356	0.375	1	TMEM223
7.01638e-26	-0.158911	0.228	0.344	1.65853e-21	TAF2
1.63109e-31	-0.158867	0.578	0.691	3.85557e-27	LMAN1
0.503666	0.158849	0.519	0.568	1	SDF4
0.0216515	-0.158819	0.241	0.262	1	ATP5F1C
2.85819e-09	0.158721	0.213	0.158	6.75618e-05	RGS1
0.726333	0.158704	0.161	0.166	1	SFI1
4.71149e-07	0.158671	0.164	0.124	0.011137	MEGF6
0.0027057	0.15859	0.315	0.303	1	SKA2
0.549321	0.158571	0.516	0.565	1	ATP6AP2
1.01373e-07	0.158556	0.184	0.14	0.00239626	TUBG2
9.31767e-18	-0.158546	0.114	0.19	2.20251e-13	TET1
4.8028e-15	-0.158521	0.315	0.403	1.13529e-10	PHACTR2
1.89048e-28	-0.158471	0.192	0.31	4.46872e-24	PPARA
8.18491e-26	-0.158459	0.257	0.373	1.93475e-21	YTHDF1
1.85915e-13	-0.158375	0.194	0.273	4.39467e-09	DCK
7.04581e-13	0.158321	0.113	0.067	1.66549e-08	RAPGEFL1
8.62446e-12	-0.158296	0.267	0.339	2.03865e-07	UFSP2
1.80299e-23	-0.158279	0.155	0.253	4.2619e-19	TRUB1
6.1063e-19	-0.158271	0.252	0.357	1.44341e-14	PAXIP1-AS1
0.768088	0.158246	0.239	0.237	1	GCN1
3.85482e-16	-0.158221	0.265	0.356	9.11203e-12	PCCB
0.00934012	0.158189	0.238	0.219	1	U2AF1L4
4.14469e-30	-0.158186	0.008	0.08	9.79722e-26	GCN1L1
2.28958e-42	0.158176	0.115	0.041	5.41211e-38	IGHM
8.41836e-34	0.15817	0.062	0.017	1.98993e-29	ALPL
2.81834e-20	-0.158098	0.091	0.17	6.66199e-16	EHHADH
2.23673e-13	-0.158082	0.191	0.26	5.28719e-09	C9orf85
5.38611e-11	-0.158055	0.333	0.413	1.27317e-06	C14orf119
2.21232e-18	-0.158054	0.277	0.375	5.22947e-14	PDZD8
1.31295e-15	-0.158033	0.491	0.612	3.10356e-11	DAP
2.07775e-18	-0.158031	0.196	0.287	4.91138e-14	ASH2L
2.4283e-28	-0.158029	0.108	0.212	5.74001e-24	PPP1R3D
7.29142e-15	-0.158011	0.487	0.593	1.72355e-10	TXNL4A
3.33088e-19	-0.157908	0.284	0.381	7.87354e-15	SNX27
2.85275e-15	0.157869	0.183	0.121	6.74333e-11	CACNB3
1.11091e-35	0.157809	0.055	0.013	2.62597e-31	ANKRD1
8.28551e-17	-0.157731	0.132	0.207	1.95853e-12	TMEM44-AS1
5.86714e-24	0.157722	0.872	0.902	1.38687e-19	OAZ1
3.77085e-22	-0.157717	0.381	0.492	8.91353e-18	GNAI3
5.92159e-28	-0.157658	0.275	0.401	1.39974e-23	PARVA
8.70641e-21	-0.157628	0.309	0.424	2.05802e-16	XPA
1.35375e-09	-0.157625	0.669	0.759	3.2e-05	ERH
1.96118e-12	0.1576	0.113	0.07	4.63583e-08	ARTN
0.806554	0.15758	0.49	0.516	1	TEX264
9.06283e-13	-0.157576	0.222	0.288	2.14227e-08	FAM208A
1.97526e-21	-0.157575	0.025	0.087	4.66913e-17	CTD-2311B13.5
0.00164966	0.15756	0.308	0.359	1	LIPH
2.68798e-15	-0.157525	0.374	0.485	6.35386e-11	PRKRA
0.0927138	0.157457	0.232	0.254	1	PTPN23
3.00062e-19	-0.157396	0.164	0.254	7.09288e-15	KDM4C
0.0458219	0.157341	0.262	0.256	1	CCM2
5.08822e-16	-0.15724	0.33	0.426	1.20275e-11	LYRM1
1.13699e-07	0.157204	0.24	0.197	0.00268761	SHISA4
1.08388e-27	-0.157126	0.161	0.271	2.56208e-23	TGFBRAP1
3.14355e-05	0.157111	0.149	0.117	0.743072	JAG2
1.31619e-19	-0.156993	0.237	0.333	3.11121e-15	TXLNG
0.0392009	-0.156954	0.049	0.059	1	CACNA1A
1.70681e-27	-0.156951	0.244	0.363	4.03456e-23	PITRM1
5.65458e-17	0.15695	0.871	0.9	1.33663e-12	GAPDH
4.77053e-27	-0.156902	0.206	0.321	1.12766e-22	MRPL39
5.50236e-22	0.156823	0.148	0.082	1.30065e-17	LOXL1
0.00190687	0.156803	0.18	0.155	1	EPPK1
2.33263e-05	0.156786	0.744	0.794	0.551388	SSR2
4.43841e-19	-0.156733	0.235	0.33	1.04915e-14	UTP23
0.309024	0.156714	0.246	0.243	1	SMG9
4.59739e-10	-0.156697	0.224	0.295	1.08673e-05	C16orf13
3.07842e-28	-0.15669	0.377	0.51	7.27677e-24	CNOT2
8.6493e-26	-0.156683	0.231	0.343	2.04452e-21	CTDSPL2
0.48856	0.156612	0.367	0.392	1	ZNRD1
8.45911e-20	-0.156599	0.292	0.397	1.99957e-15	CRAT
1.40336e-25	-0.156592	0.2	0.316	3.31725e-21	DOCK5
0.817849	0.156534	0.302	0.314	1	CLN8
6.25176e-18	-0.156483	0.357	0.466	1.47779e-13	CDC42SE2
0.00697283	0.156462	0.68	0.71	1	FUS
0.0883723	0.15646	0.393	0.428	1	SP100
0.00853226	0.156452	0.114	0.096	1	DSC3
6.57728e-15	0.156439	0.048	0.019	1.55474e-10	HCAR3
0.518431	0.156435	0.275	0.273	1	TMEM45B
0.611718	0.156428	0.271	0.277	1	NUTM2B-AS1
1.50513e-34	-0.156371	0.155	0.283	3.55784e-30	ATP7A
7.39857e-30	0.156369	0.142	0.069	1.74887e-25	PRDM1
0.593865	0.156356	0.565	0.61	1	ZFAND5
3.91309e-29	-0.156286	0.008	0.076	9.24977e-25	SMCO3
5.77799e-15	-0.156229	0.363	0.468	1.3658e-10	NTPCR
0.184742	0.156204	0.247	0.27	1	ALDH4A1
1.36627e-11	0.156191	0.148	0.102	3.22958e-07	HEY1
0.389563	0.156121	0.339	0.352	1	ZCCHC10
0.490289	0.156064	0.365	0.388	1	LARP6
0.00786582	0.155992	0.239	0.218	1	TSKU
0.0332763	0.155949	0.216	0.201	1	TAZ
8.60516e-18	-0.155942	0.294	0.39	2.03409e-13	UPF1
6.66024e-29	-0.155833	0.273	0.393	1.57435e-24	ABCA5
6.83039e-27	-0.155741	0.172	0.283	1.61457e-22	KBTBD7
2.72171e-26	-0.155714	0.168	0.275	6.43358e-22	TMEM260
2.86588e-08	0.155713	0.214	0.166	0.000677437	SLC27A3
5.97291e-25	-0.155642	0.228	0.34	1.41188e-20	ANKRD28
0.110869	0.155634	0.152	0.17	1	RANBP17
1.56199e-18	-0.155612	0.509	0.642	3.69223e-14	PCNP
2.15972e-18	-0.1556	0.141	0.225	5.10516e-14	ZNF776
2.79834e-24	-0.155551	0.226	0.334	6.61472e-20	ZNF395
2.84455e-74	0.155449	0.113	0.026	6.72394e-70	HOXC9
5.56764e-23	-0.155434	0.2	0.304	1.31608e-18	HSPA13
4.51384e-17	-0.155379	0.172	0.254	1.06698e-12	NUP155
0.00861714	0.155358	0.458	0.458	1	CHMP4A
0.57879	0.155349	0.482	0.518	1	PSMD3
1.50178e-15	-0.155307	0.385	0.487	3.54992e-11	CCDC90B
0.184432	0.155306	0.358	0.366	1	SLC39A4
4.57707e-09	0.155297	0.144	0.1	0.000108193	RUNX2
1.61418e-27	-0.155266	0.148	0.255	3.81559e-23	TBC1D12
6.02145e-12	-0.155234	0.439	0.556	1.42335e-07	PTS
3.22184e-29	-0.155232	0.011	0.082	7.61578e-25	GALNTL6
2.52413e-16	-0.155203	0.175	0.254	5.96654e-12	C9orf72
1.07932e-31	-0.155181	0.198	0.322	2.55129e-27	PIGN
1.14653e-21	-0.155099	0.266	0.39	2.71016e-17	GOLIM4
2.85421e-19	-0.154987	0.257	0.359	6.74679e-15	SEPHS1
1.62254e-29	0.154978	0.137	0.065	3.83537e-25	COPZ2
4.88303e-38	0.154945	0.06	0.014	1.15425e-33	LGI4
2.55442e-22	-0.154928	0.149	0.246	6.03814e-18	NT5DC3
3.55251e-14	0.154772	0.098	0.055	8.39742e-10	AL031058.1
1.15665e-39	-0.154732	0.178	0.317	2.73408e-35	FBXO38
9.38785e-21	-0.154729	0.162	0.255	2.2191e-16	FOXRED2
1.52983e-20	-0.154697	0.158	0.25	3.61621e-16	FBXO4
0.841545	0.154674	0.256	0.261	1	PLEKHH3
0.0121206	0.154622	0.234	0.216	1	MAPRE3
0.166875	0.154615	0.552	0.605	1	ATP6AP1
8.42407e-06	0.154584	0.154	0.12	0.199128	FBXL19
2.16019e-22	-0.154556	0.245	0.354	5.10625e-18	FBXO3
3.30998e-07	-0.154471	0.137	0.179	0.00782412	CH17-189H20.1
2.60463e-28	-0.154471	0.36	0.501	6.15682e-24	ASRGL1
9.66697e-22	-0.154383	0.414	0.536	2.28508e-17	RAB6A
5.56927e-30	-0.154371	0.141	0.254	1.31646e-25	HAUS3
1.48451e-05	0.154341	0.166	0.13	0.350909	FERMT1
0.262907	0.15432	0.259	0.275	1	MYO9B
0.487295	0.154252	0.303	0.314	1	MPHOSPH6
1.89886e-28	-0.154247	0.111	0.218	4.48854e-24	TBC1D30
0.652353	0.154243	0.422	0.443	1	FASTK
3.54667e-15	-0.154202	0.258	0.347	8.38362e-11	ZDHHC2
0.844504	0.154186	0.394	0.431	1	BCKDK
3.43655e-24	-0.154168	0.213	0.323	8.12331e-20	MIEF1
0.252831	0.154145	0.314	0.345	1	TMEM8A
4.03356e-24	-0.154134	0.211	0.318	9.53454e-20	CHM
0.188932	0.154114	0.218	0.211	1	ARHGEF16
2.82553e-15	0.154065	0.813	0.827	6.67899e-11	COX8A
2.07614e-16	-0.154057	0.094	0.165	4.90759e-12	PRKRIR
0.0137409	0.154053	0.259	0.238	1	SIRT6
0.000167974	0.153983	0.227	0.197	1	DOT1L
1.36221e-06	0.153976	0.065	0.041	0.0321999	DLK2
0.692483	0.153974	0.269	0.267	1	GPS2
6.74437e-19	-0.153956	0.424	0.577	1.59423e-14	PFN2
1.61048e-11	-0.153956	0.208	0.277	3.80686e-07	SAP30
0.0347041	0.153935	0.388	0.37	1	SGK1
0.0128462	0.153925	0.264	0.244	1	NOC4L
0.0135499	-0.153915	0.053	0.065	1	NKX2-1
5.91432e-16	0.153807	0.105	0.058	1.39803e-11	IL18BP
0.0359703	0.153776	0.261	0.25	1	MIIP
4.07139e-12	0.15377	0.147	0.098	9.62395e-08	CEP131
5.04361e-24	-0.15374	0.039	0.112	1.19221e-19	IGSF21
8.06447e-06	0.153737	0.177	0.14	0.190628	SPRED1
1.80718e-43	0.153727	0.071	0.017	4.27182e-39	PRKCDBP
3.31904e-09	0.153713	0.165	0.119	7.84556e-05	BEST1
3.4705e-23	-0.153706	0.287	0.397	8.20356e-19	SLC39A9
5.9113e-21	-0.153695	0.224	0.325	1.39731e-16	MLH1
0.121294	0.153653	0.069	0.061	1	PTMAP2
5.6375e-15	-0.153606	0.196	0.275	1.33259e-10	RRAGB
0.0101084	0.15357	0.387	0.386	1	URM1
1.89589e-27	0.153548	0.155	0.08	4.4815e-23	ETNK2
0.475994	0.153541	0.546	0.586	1	YIF1A
0.512791	0.15348	0.455	0.491	1	TMX2
2.20993e-17	-0.153416	0.129	0.207	5.22384e-13	SASS6
8.61913e-21	-0.153399	0.343	0.456	2.03739e-16	MRPL19
9.03862e-28	-0.153304	0.386	0.529	2.13655e-23	FAM107B
1.0215e-13	-0.153271	0.305	0.382	2.41462e-09	KMT5B
2.48757e-17	-0.153261	0.036	0.097	5.88012e-13	RP11-304L19.5
1.15811e-13	-0.153225	0.193	0.265	2.73754e-09	PVT1
2.09752e-33	0.153204	0.101	0.038	4.95813e-29	PLBD1
1.98651e-15	0.153201	0.201	0.132	4.69572e-11	HLA-DMB
1.34842e-13	-0.153146	0.013	0.05	3.1874e-09	ATOH7
0.0381755	0.153095	0.367	0.368	1	COPS9
5.91642e-24	-0.153039	0.624	0.747	1.39852e-19	SSR3
8.7345e-26	-0.152916	0.022	0.093	2.06466e-21	RP11-388N2.1
3.94143e-24	-0.152903	0.181	0.284	9.31674e-20	SETD6
1.34106e-19	-0.152886	0.439	0.562	3.16999e-15	PABPC4
9.00133e-07	0.152882	0.122	0.09	0.0212773	AL135925.1
2.03816e-27	-0.152879	0.095	0.196	4.81781e-23	ZNF320
0.902419	0.152877	0.315	0.326	1	WDR46
1.00688e-50	0.152852	0.051	0.007	2.38006e-46	IGHA2
1.97944e-22	-0.152849	0.176	0.277	4.67899e-18	NAT10
4.09618e-23	-0.152846	0.268	0.376	9.68256e-19	GPR107
5.76713e-21	-0.152781	0.254	0.356	1.36323e-16	ZNF277
2.11414e-25	-0.15267	0.008	0.069	4.9974e-21	DAK
0.000166976	0.152613	0.626	0.687	1	HNRNPA0
1.14895e-17	-0.152587	0.367	0.466	2.71588e-13	RUSC1
4.86576e-22	-0.15257	0.111	0.2	1.15017e-17	DDX20
3.83167e-15	-0.152544	0.434	0.529	9.0573e-11	COMMD3
3.26044e-05	0.152493	0.661	0.74	0.770704	ARPC2
4.02795e-20	-0.152472	0.222	0.319	9.52127e-16	HS2ST1
4.27714e-22	-0.152462	0.354	0.463	1.01103e-17	SUCO
0.730586	0.152411	0.259	0.264	1	BOK
1.41746e-19	-0.152396	0.269	0.372	3.3506e-15	TMEM69
0.152456	0.152389	0.141	0.137	1	AL445524.1
1.43896e-17	-0.152372	0.466	0.57	3.40142e-13	ENAH
3.86704e-20	-0.152324	0.178	0.27	9.14091e-16	NEK4
1.07913e-28	-0.152291	0.448	0.58	2.55085e-24	DYNC1LI2
9.25798e-27	-0.152266	0.21	0.326	2.1884e-22	EIF2AK3
3.54849e-05	0.15221	0.131	0.099	0.838792	SAMD9
0.0375821	0.152058	0.273	0.299	1	ZSWIM8
4.03867e-13	-0.151985	0.259	0.344	9.54662e-09	MRS2
7.19631e-17	-0.151881	0.187	0.272	1.70106e-12	ZNF260
9.86672e-15	0.151848	0.183	0.122	2.33229e-10	RPP25
7.63116e-09	0.15184	0.193	0.144	0.000180385	ARSJ
2.20024e-15	-0.151838	0.329	0.427	5.20094e-11	ECSIT
2.99759e-86	0.151834	0.106	0.019	7.08571e-82	GNG2
3.00092e-09	-0.151816	0.292	0.365	7.09358e-05	ARL2BP
8.32777e-08	0.151748	0.186	0.141	0.00196852	KLHL5
5.53746e-17	-0.151709	0.25	0.346	1.30894e-12	SENP2
2.20562e-18	-0.151708	0.369	0.486	5.21363e-14	FYTTD1
7.552e-17	-0.151705	0.255	0.348	1.78514e-12	CFL2
1.86495e-22	-0.151642	0.284	0.399	4.40836e-18	ZNF302
1.02014e-17	-0.151623	0.191	0.275	2.4114e-13	SNIP1
5.17994e-05	-0.151585	0.159	0.196	1	CDKN2C
1.31514e-27	-0.151581	0.01	0.077	3.10873e-23	SLCO1A2
1.70385e-64	0.151456	0.123	0.034	4.02755e-60	CASC15
1.07621e-23	-0.15141	0.159	0.257	2.54395e-19	MBTD1
1.122e-19	-0.151313	0.278	0.38	2.65218e-15	CUL1
0.118539	0.151278	0.241	0.23	1	SLC9A1
2.51313e-16	-0.151245	0.192	0.276	5.94053e-12	DLAT
1.54666e-27	-0.151222	0.046	0.131	3.656e-23	LINC01213
3.60664e-12	-0.151188	0.334	0.431	8.52537e-08	RAD51C
1.68614e-19	-0.151182	0.229	0.325	3.98569e-15	SLC4A1AP
0.389067	0.151181	0.315	0.333	1	PGP
2.4227e-22	-0.151036	0.137	0.233	5.72679e-18	PLPP6
2.42558e-49	0.150978	0.103	0.031	5.73358e-45	THBD
6.32567e-10	-0.15095	0.541	0.649	1.49526e-05	RWDD1
3.80083e-25	-0.15094	0.265	0.381	8.9844e-21	RREB1
2.0527e-52	0.150937	0.125	0.04	4.85218e-48	CD3D
0.000438369	0.150926	0.239	0.212	1	ACD
1.13879e-23	-0.150912	0.282	0.394	2.69187e-19	COIL
8.08489e-20	0.150906	0.131	0.071	1.91111e-15	EMID1
0.423255	0.150894	0.237	0.239	1	TSPAN5
9.06532e-22	-0.150874	0.233	0.334	2.14286e-17	RLF
0.142883	0.150861	0.286	0.306	1	PLOD1
9.91423e-22	-0.150844	0.198	0.299	2.34352e-17	HS1BP3
3.42037e-15	-0.150799	0.424	0.533	8.08507e-11	NMRAL1
3.71943e-30	-0.150728	0.271	0.398	8.79199e-26	NSF
4.91461e-20	-0.150719	0.184	0.277	1.16172e-15	DDX59
0.00229765	0.150666	0.293	0.279	1	PRADC1
1.85444e-16	-0.150626	0.149	0.228	4.38352e-12	RAB11B-AS1
7.19908e-19	-0.150579	0.366	0.488	1.70172e-14	CCDC25
1.36555e-26	-0.150551	0.167	0.276	3.2279e-22	SUOX
0.208109	0.15055	0.314	0.344	1	JMJD8
4.58725e-22	-0.150548	0.153	0.25	1.08433e-17	KIF16B
0.0174093	0.150507	0.286	0.281	1	THOC3
0.179206	0.150506	0.116	0.108	1	IFIT2
6.08469e-23	-0.150436	0.256	0.364	1.4383e-18	EXOC1
1.92942e-16	0.150429	0.179	0.114	4.56075e-12	PHLDB1
3.46561e-27	-0.150427	0.145	0.252	8.19201e-23	WDSUB1
3.3773e-17	-0.150362	0.282	0.383	7.98326e-13	ATF1
0.280909	0.150353	0.495	0.526	1	KLF4
0.00178546	0.150326	0.283	0.262	1	TAF6
1.60025e-31	-0.150307	0.187	0.315	3.78267e-27	CD302
5.76604e-29	-0.150293	0.152	0.262	1.36298e-24	TSHZ1
0.493427	0.150242	0.312	0.323	1	PHC2
0.00839175	0.150162	0.598	0.644	1	NDUFA6
0.524313	0.150158	0.229	0.227	1	ATG2A
0.232045	0.150146	0.331	0.355	1	MTA1
1.84682e-15	0.150143	0.188	0.124	4.36551e-11	NR4A3
0.991854	0.150065	0.377	0.407	1	SNHG15
0.0796104	0.150043	0.195	0.181	1	FAAP100
0.683749	0.150043	0.359	0.388	1	UBAC2
3.36606e-27	-0.149952	0.299	0.426	7.9567e-23	RTCA
0.75613	0.14987	0.301	0.329	1	DNAJC9
1.99021e-15	-0.149819	0.164	0.24	4.70445e-11	C16orf70
0.316397	0.149794	0.241	0.258	1	TBC1D10A
1.12207e-28	-0.149786	0.184	0.302	2.65235e-24	TAF1
6.99328e-16	-0.149729	0.055	0.118	1.65307e-11	CIAO2A
3.0425e-28	-0.149713	0.029	0.108	7.19186e-24	RP11-456H18.2
3.99952e-17	0.149663	0.09	0.045	9.45406e-13	PAPLN
1.83458e-25	-0.149632	0.073	0.161	4.33658e-21	FAM83H-AS1
7.1149e-17	-0.149615	0.221	0.309	1.68182e-12	SEH1L
0.831537	0.149612	0.576	0.646	1	CTNNB1
5.49517e-06	-0.149607	0.057	0.085	0.129895	CXCL12
8.89493e-16	-0.149604	0.211	0.296	2.10258e-11	KLHL7
1.02079e-23	0.149601	0.117	0.057	2.41295e-19	AGAP2-AS1
2.33734e-23	-0.149552	0.3	0.413	5.525e-19	USP3
3.90912e-10	-0.149525	0.252	0.311	9.24039e-06	ICE2
1.50234e-19	-0.149399	0.003	0.046	3.55123e-15	RP11-168E14.1
1.93272e-11	0.149371	0.173	0.121	4.56857e-07	PITPNM1
7.27252e-12	-0.149339	0.152	0.217	1.71908e-07	SUV39H2
0.192845	0.149313	0.052	0.046	1	FTLP3
3.4261e-18	-0.149286	0.482	0.604	8.09862e-14	FDFT1
2.89361e-31	-0.149279	0.219	0.356	6.83991e-27	RALGPS2
0.275245	0.149171	0.342	0.388	1	SLC44A1
3.89447e-16	-0.149147	0.189	0.271	9.20574e-12	DBF4
8.53794e-25	-0.14913	0.094	0.187	2.0182e-20	ZNF75D
2.61546e-26	-0.149102	0.015	0.083	6.18241e-22	C17orf85
1.18661e-18	-0.149096	0.107	0.189	2.80491e-14	WHSC1
0.949028	0.149028	0.228	0.231	1	PTPN6
3.75554e-29	-0.149027	0.009	0.078	8.87734e-25	KIAA1279
1.32816e-19	-0.149022	0.11	0.193	3.1395e-15	KIAA0196
2.77041e-24	-0.149007	0.253	0.367	6.5487e-20	TMCO4
3.00482e-33	-0.148945	0.128	0.248	7.10278e-29	FAM160B1
0.492521	0.148917	0.303	0.309	1	CFAP20
9.57403e-17	-0.14886	0.172	0.254	2.26311e-12	ZNF268
3.94358e-32	0.148815	0.075	0.024	9.32183e-28	CDA
0.463462	0.148815	0.261	0.263	1	PRKACA
0.776512	0.148781	0.401	0.424	1	TSSC4
2.29341e-05	0.148759	0.197	0.161	0.542116	TEN1
6.31936e-09	-0.148751	0.476	0.547	0.000149377	FAM213A
1.27887e-07	0.148723	0.658	0.694	0.00302299	PSMB3
6.50981e-21	-0.148692	0.274	0.396	1.53879e-16	SLC7A1
7.506e-35	-0.148683	0.041	0.144	1.77427e-30	CBR3-AS1
0.586517	0.148653	0.346	0.382	1	DTYMK
0.000287781	0.148653	0.221	0.191	1	ACAP3
5.28326e-23	-0.14865	0.259	0.364	1.24886e-18	ALG8
1.13215e-26	-0.14864	0.463	0.581	2.67617e-22	SERINC3
0.13579	0.14862	0.141	0.133	1	CMYA5
2.85805e-15	-0.1486	0.141	0.22	6.75586e-11	PROSC
0.854785	0.148582	0.267	0.275	1	MKNK1
1.66672e-16	-0.148574	0.117	0.19	3.93979e-12	ATP8B2
0.000251932	0.148573	0.371	0.335	1	CHTF8
3.22179e-13	-0.1485	0.25	0.33	7.61567e-09	MAPKAPK3
0.345919	0.148494	0.252	0.246	1	DUSP6
8.20832e-18	-0.148482	0.151	0.234	1.94028e-13	RINT1
0.314075	0.148454	0.501	0.528	1	MPG
1.26876e-16	-0.14845	0.127	0.2	2.99911e-12	CHML
1.22252e-24	-0.148437	0.176	0.282	2.88979e-20	NCOA5
0.716512	0.148436	0.281	0.31	1	MMP24-AS1
1.04664e-25	-0.148429	0.018	0.086	2.47406e-21	C7orf25
5.8769e-24	-0.148422	0.077	0.163	1.38918e-19	MRE11A
1.05884e-34	0.148418	0.114	0.045	2.5029e-30	MT3
0.108528	0.148315	0.55	0.606	1	HAX1
5.17515e-23	0.14831	0.067	0.025	1.2233e-18	NTN1
1.8468e-08	-0.148292	0.656	0.711	0.000436547	DDT
0.0857114	0.148256	0.278	0.307	1	ESYT1
0.26568	0.148234	0.297	0.327	1	INPPL1
3.34642e-68	0.148205	0.077	0.013	7.91028e-64	C1orf106
0.556417	0.148179	0.141	0.151	1	TNFSF15
0.136824	0.14799	0.475	0.519	1	RNASET2
1.49831e-27	0.147982	0.089	0.034	3.54169e-23	CD3E
3.13255e-10	-0.147923	0.644	0.735	7.40473e-06	EIF3F
2.11278e-32	-0.147913	0.263	0.398	4.99419e-28	ZNF75A
0.204256	0.1478	0.431	0.472	1	LGMN
2.3472e-21	0.147775	0.144	0.078	5.54831e-17	PGF
2.71997e-49	-0.147726	0.034	0.16	6.42947e-45	CECR2
6.71161e-09	-0.147693	0.248	0.301	0.000158649	SEPT10
2.43876e-19	-0.147666	0.335	0.44	5.76474e-15	CREBBP
1.16316e-22	-0.147619	0.208	0.312	2.74947e-18	LEMD3
4.61899e-21	-0.147598	0.15	0.243	1.09184e-16	GPHN
1.06574e-17	-0.14758	0.283	0.38	2.5192e-13	RC3H1
3.71364e-08	-0.147568	0.009	0.031	0.00087783	SULT1E1
0.0011825	0.147547	0.286	0.329	1	SGSM2
1.24715e-19	-0.147542	0.58	0.697	2.94801e-15	RBM3
0.218919	0.147534	0.474	0.528	1	SUMF2
0.637689	0.14753	0.214	0.221	1	GRK2
3.3325e-24	-0.147509	0.165	0.267	7.87736e-20	MRI1
2.55493e-34	0.147505	0.053	0.012	6.03934e-30	CSF3
2.13635e-26	-0.147491	0.152	0.257	5.0499e-22	PRKAB2
1.07963e-11	-0.147425	0.377	0.464	2.55202e-07	SRM
0.388738	0.147342	0.269	0.303	1	WBSCR22
2.59059e-15	-0.147331	0.176	0.256	6.12364e-11	ZNF528
9.3478e-20	-0.1473	0.019	0.075	2.20963e-15	GCSAML
2.29716e-15	-0.147273	0.141	0.215	5.43004e-11	SP4
1.20245e-27	-0.147267	0.159	0.27	2.84236e-23	HEATR1
4.88455e-22	0.147235	0.139	0.074	1.15461e-17	ASF1B
0.0110049	0.147227	0.198	0.177	1	CDKN2D
1.44735e-23	-0.147209	0.299	0.425	3.42126e-19	LINC00667
4.80336e-24	-0.147198	0.329	0.444	1.13542e-19	LARP4
3.93007e-28	0.147171	0.134	0.065	9.28991e-24	PCOLCE
1.67403e-16	-0.14717	0.217	0.303	3.95707e-12	C1orf131
0.497321	0.147159	0.341	0.345	1	ADPRHL2
3.60194e-24	-0.147158	0.219	0.328	8.51427e-20	COG2
1.79434e-14	-0.14714	0.466	0.577	4.24147e-10	IMP3
3.22564e-11	0.147132	0.785	0.83	7.62478e-07	SNRPD2
2.15018e-12	-0.147116	0.177	0.248	5.0826e-08	DOCK9
2.53585e-17	-0.147105	0.145	0.23	5.99423e-13	KIAA1033
1.17144e-17	-0.147098	0.161	0.246	2.76905e-13	ZNF445
5.76929e-10	-0.147086	0.137	0.189	1.36375e-05	THAP12
0.153361	0.147077	0.056	0.049	1	C6ORF132
0.00211176	0.147061	0.234	0.211	1	CCHCR1
0.381025	0.147046	0.482	0.514	1	NASP
2.15644e-17	-0.146909	0.142	0.22	5.09739e-13	ZNF566
0.312794	0.146901	0.375	0.407	1	ACTR1A
0.000355726	-0.14688	0.237	0.271	1	TNFRSF19
3.38099e-55	0.146874	0.092	0.023	7.992e-51	CST7
0.189341	0.146837	0.368	0.402	1	NCK1
0.89714	0.146808	0.246	0.259	1	GRK6
0.239416	0.146804	0.279	0.276	1	STK19
1.84861e-20	-0.146803	0.217	0.314	4.36974e-16	POU2F1
0.300247	0.14677	0.35	0.378	1	WDR74
2.61796e-07	0.146756	0.15	0.111	0.00618834	CELSR2
0.0107409	0.146725	0.118	0.101	1	IL17RE
6.98485e-21	-0.146695	0.064	0.141	1.65108e-16	CXorf23
7.06334e-20	-0.146667	0.446	0.57	1.66963e-15	TIMMDC1
1.12037e-17	-0.146631	0.188	0.275	2.64832e-13	MEGF9
2.10993e-23	-0.146624	0.245	0.354	4.98745e-19	NOL11
4.26268e-12	0.146614	0.104	0.062	1.00761e-07	TEDC1
0.310939	0.146612	0.293	0.292	1	ADAM17
2.71407e-19	-0.146481	0.139	0.224	6.41552e-15	ZNF318
1.27719e-22	-0.146418	0.193	0.295	3.01902e-18	CDK17
2.08947e-18	-0.14639	0.196	0.294	4.93909e-14	RAB11FIP2
3.48391e-05	0.146388	0.264	0.235	0.823526	CCDC106
1.65203e-16	-0.14635	0.665	0.777	3.90506e-12	SET
0.438998	0.146337	0.253	0.249	1	NRARP
0.959252	0.146293	0.197	0.202	1	CCDC84
0.000115196	0.146233	0.107	0.082	1	KIF12
0.228227	0.146223	0.185	0.176	1	SNX21
6.00378e-20	-0.146213	0.161	0.251	1.41917e-15	CTPS2
2.76871e-14	-0.146082	0.235	0.332	6.54468e-10	SMYD2
6.89956e-19	-0.146074	0.173	0.261	1.63092e-14	MTPAP
5.01561e-23	0.146062	0.138	0.074	1.18559e-18	CLDN23
0.145768	0.146048	0.438	0.481	1	TMEM9B
1.80976e-19	-0.146027	0.085	0.161	4.27792e-15	C12orf4
9.36893e-11	-0.146023	0.245	0.316	2.21463e-06	ABCC5
4.31936e-29	-0.146017	0.009	0.077	1.02101e-24	ABCC11
0.814759	0.145997	0.43	0.463	1	DAZAP1
2.44401e-19	-0.145993	0.213	0.308	5.77716e-15	NUP107
1.09414e-15	-0.145979	0.355	0.447	2.58634e-11	COPS7A
1.77115e-25	-0.145941	0	0.053	4.18665e-21	RP11-18I14.10
0.0605126	-0.145931	0.052	0.041	1	AL445686.2
1.2576e-23	-0.14591	0.205	0.31	2.97271e-19	ACO1
0.000112333	0.145901	0.119	0.091	1	MATN2
5.76237e-26	-0.145883	0.172	0.278	1.36211e-21	ITSN1
0.00544062	0.145882	0.393	0.451	1	FKBP11
1.20947e-13	-0.145868	0.394	0.483	2.85895e-09	ABHD14B
2.12452e-21	-0.145829	0.276	0.383	5.02194e-17	KIAA0355
4.42949e-24	0.145828	0.1	0.045	1.04704e-19	LINC02562
0.694192	0.145783	0.352	0.373	1	JOSD1
4.11242e-09	-0.145781	0.132	0.182	9.72095e-05	PLA2G4C
5.4604e-14	0.145773	0.091	0.049	1.29073e-09	TNF
0.0305249	0.145756	0.129	0.113	1	MCC
1.83033e-18	-0.145748	0.442	0.542	4.32652e-14	DSG2
0.808352	0.145747	0.324	0.333	1	MOB2
5.07156e-23	-0.145719	0.34	0.456	1.19882e-18	MAPKAP1
1.74636e-12	0.145716	0.092	0.052	4.12804e-08	TMEM102
0.341686	0.145692	0.28	0.285	1	NR2C2AP
3.74286e-09	0.145622	0.089	0.055	8.84738e-05	SLC2A5
7.74616e-23	0.145563	0.101	0.045	1.83104e-18	AKR1C3
0.264704	0.145561	0.243	0.235	1	SEPT11
0.488295	0.145541	0.358	0.384	1	SPATC1L
0.71688	0.145518	0.359	0.382	1	DLGAP4
1.20984e-22	-0.145518	0.086	0.171	2.85983e-18	ZNF558
5.56914e-21	-0.145484	0.256	0.357	1.31643e-16	MRPS27
4.02682e-19	-0.145476	0.149	0.233	9.51859e-15	ZNF92
4.96259e-16	-0.145458	0.121	0.193	1.17306e-11	TMEM178B
0.886515	0.145457	0.252	0.259	1	DGAT1
8.88757e-24	-0.145408	0.163	0.263	2.10084e-19	ZNF189
0.000314719	0.145367	0.598	0.642	1	PPP1CA
0.0835497	0.145351	0.319	0.33	1	EMC8
3.1656e-36	-0.145297	0.164	0.297	7.48285e-32	KLHL28
0.25103	0.145276	0.24	0.23	1	KIAA0040
1.03398e-20	-0.145267	0.41	0.525	2.44412e-16	NUDT16L1
4.93654e-14	0.14522	0.148	0.091	1.1669e-09	MCUB
4.35238e-20	-0.145187	0.27	0.371	1.02881e-15	SIAH1
1.64369e-57	0.145181	0.113	0.032	3.88535e-53	SLC16A11
0.0109319	0.145162	0.139	0.121	1	DOCK6
1.14933e-42	-0.145158	0.211	0.365	2.71677e-38	SHPRH
1.50041e-05	0.14513	0.633	0.679	0.354666	PSMB6
3.72307e-24	-0.145122	0.173	0.275	8.8006e-20	FKBP15
0.0795572	0.145103	0.252	0.246	1	TSEN54
2.00634e-13	-0.145101	0.238	0.316	4.74258e-09	IL20RA
9.18307e-74	0.145081	0.068	0.009	2.17069e-69	AL445250.1
3.85843e-23	-0.145068	0.388	0.504	9.12055e-19	SUPT16H
2.44101e-14	-0.145031	0.381	0.478	5.77006e-10	NDUFAF2
0.520565	0.145026	0.371	0.396	1	SGTA
7.84493e-19	-0.145011	0.359	0.457	1.85438e-14	TXNDC15
1.38581e-21	-0.144966	0.17	0.267	3.27578e-17	ATAD2B
0.790645	0.144949	0.317	0.354	1	C11orf31
0.137931	0.1449	0.445	0.454	1	MRPS18C
6.89311e-27	0.144864	0.08	0.03	1.62939e-22	NLRP1
3.27161e-15	-0.144788	0.425	0.536	7.73343e-11	PDCD10
3.14843e-29	-0.144757	0.142	0.251	7.44226e-25	CEP250
2.72669e-13	-0.144726	0.251	0.329	6.44536e-09	NGRN
4.13719e-33	0.144711	0.038	0.007	9.77948e-29	AP000851.1
5.06726e-25	-0.14468	0.382	0.501	1.1978e-20	PTPRA
1.46297e-26	0.144671	0.117	0.054	3.45817e-22	NOTCH4
2.1945e-78	0.144655	0.082	0.012	5.18736e-74	SOSTDC1
4.15756e-05	0.144555	0.226	0.193	0.982763	NOXA1
0.0115677	0.144536	0.242	0.223	1	MCOLN1
0.00454945	0.144513	0.259	0.243	1	MIF4GD
0.927888	0.144494	0.344	0.371	1	TRAF7
4.68793e-37	0.144388	0.155	0.07	1.10813e-32	NRM
0.00402655	0.144386	0.171	0.148	1	PARP6
0.181363	0.144381	0.32	0.355	1	MBD3
5.29066e-24	-0.144354	0.238	0.348	1.25061e-19	HERC1
0.679407	0.144289	0.146	0.145	1	ZDHHC8
3.35292e-18	-0.144261	0.316	0.42	7.92564e-14	SLC25A38
0.321974	0.14424	0.265	0.299	1	LYAR
4.93923e-11	0.144191	0.104	0.063	1.16754e-06	ZNF750
9.93358e-19	-0.144185	0.541	0.653	2.3481e-14	CTNNA1
0.688102	0.144133	0.284	0.297	1	RAD9A
1.52919e-19	-0.144112	0.309	0.428	3.61469e-15	KIAA1143
5.71011e-33	0.14407	0.046	0.01	1.34976e-28	LEFTY1
7.1352e-22	-0.144052	0.222	0.326	1.68662e-17	CTTNBP2NL
6.84097e-21	0.143997	0.096	0.044	1.61707e-16	TNFRSF25
0.00991369	0.143949	0.079	0.064	1	CCL3L3
7.60682e-26	-0.143917	0.05	0.132	1.7981e-21	PCNXL2
2.73143e-21	-0.143917	0.274	0.379	6.45655e-17	BMS1
0.382391	0.143908	0.117	0.125	1	AKNA
5.88148e-16	-0.143882	0.211	0.293	1.39026e-11	MED14
0.0677947	0.143792	0.233	0.223	1	RTL8A
7.67685e-17	0.14377	0.078	0.036	1.81465e-12	TGM1
0.426641	0.143768	0.064	0.061	1	MFSD4A
1.9043e-38	0.143735	0.093	0.03	4.5014e-34	SPNS2
1.95613e-18	-0.143718	0.61	0.706	4.6239e-14	CD46
0.30324	0.143707	0.183	0.176	1	TAF1C
2.8208e-06	0.143687	0.081	0.055	0.066678	TMEM106A
9.76783e-24	-0.143668	0.391	0.508	2.30892e-19	USP34
2.10797e-18	-0.143661	0.208	0.298	4.98281e-14	FAM193A
8.59688e-17	-0.143658	0.303	0.393	2.03213e-12	PTRH2
1.24372e-20	0.143629	0.159	0.09	2.93992e-16	HOXB3
0.0271266	0.143568	0.476	0.509	1	ATP5L
1.43204e-20	-0.143547	0.329	0.439	3.38506e-16	PPP1R15B
1.60333e-22	-0.14354	0.255	0.372	3.78995e-18	EGLN1
0.565325	0.143453	0.291	0.305	1	ZNFX1
1.33741e-15	-0.143413	0.24	0.328	3.16136e-11	AP5M1
3.02759e-20	-0.143407	0.126	0.21	7.15661e-16	PAG1
5.47373e-19	-0.143401	0.375	0.487	1.29388e-14	EBAG9
0.274314	0.143395	0.254	0.25	1	PARP12
3.52795e-19	-0.143379	0.179	0.272	8.33937e-15	CHAF1A
2.91061e-25	-0.14332	0.295	0.413	6.88011e-21	ZNF131
8.95333e-12	-0.143319	0.187	0.25	2.11639e-07	GATA2-AS1
0.000132188	0.143316	0.137	0.109	1	MXD3
0.400613	0.143314	0.297	0.307	1	TCTEX1D2
6.20448e-05	0.143219	0.202	0.169	1	IKBKG
0.0466786	0.143205	0.222	0.208	1	C1orf210
1.81871e-22	-0.143179	0.261	0.37	4.29906e-18	INIP
0.370824	0.14317	0.477	0.524	1	TIMM17B
2.8268e-21	-0.143138	0.36	0.477	6.68199e-17	CACUL1
1.24845e-13	-0.143097	0.115	0.18	2.9511e-09	PASK
8.77826e-26	-0.143086	0.181	0.291	2.07501e-21	PYROXD1
7.60626e-22	-0.143082	0.129	0.219	1.79797e-17	ZNF595
0.503551	0.14306	0.375	0.406	1	WLS
5.57926e-18	-0.142998	0.111	0.189	1.31883e-13	UPRT
1.65975e-51	0.142985	0.039	0.004	3.92331e-47	CADM3
5.76044e-15	-0.142961	0.278	0.369	1.36165e-10	HBS1L
0.194166	0.142936	0.261	0.259	1	ATAD3A
1.99007e-27	-0.142908	0.106	0.208	4.70412e-23	WDR7
1.12913e-19	-0.142872	0.193	0.286	2.66903e-15	DROSHA
6.80402e-11	0.142862	0.012	0.002	1.60834e-06	SPRR3
3.49281e-07	-0.142823	0.157	0.201	0.0082563	C20orf96
6.79236e-32	-0.142816	0.149	0.269	1.60558e-27	ZNF708
4.12449e-20	-0.142811	0.296	0.401	9.74947e-16	NGLY1
4.64855e-16	-0.142796	0.172	0.252	1.09882e-11	C6orf120
2.51387e-16	-0.142779	0.356	0.476	5.94228e-12	CBX1
7.70792e-23	-0.142693	0.151	0.248	1.822e-18	TIGD6
1.37354e-21	-0.142639	0.132	0.222	3.24678e-17	RAD18
1.23847e-19	-0.1426	0.26	0.362	2.92749e-15	COQ5
2.07387e-18	-0.142561	0.137	0.219	4.90222e-14	PAPOLG
2.81088e-14	-0.142551	0.243	0.324	6.64435e-10	PEX11B
9.17991e-24	-0.142549	0.266	0.378	2.16995e-19	GOLT1B
0.000333084	0.142515	0.184	0.155	1	GALNS
6.41157e-15	-0.142509	0.216	0.298	1.51557e-10	RGMB
6.14899e-09	-0.14247	0.319	0.394	0.00014535	RANGRF
6.39474e-13	-0.142457	0.195	0.274	1.51159e-08	TESC
0.036511	0.142443	0.186	0.177	1	LINC00649
0.00618262	0.142391	0.216	0.248	1	ZDHHC13
0.000142813	0.14236	0.231	0.198	1	LHPP
6.36922e-09	0.142338	0.125	0.085	0.000150556	TTC22
4.17114e-10	-0.142313	0.302	0.375	9.85974e-06	PEX19
0.489026	0.142294	0.31	0.337	1	RMND5B
4.29578e-11	0.142234	0.568	0.547	1.01544e-06	NDUFB8
4.34938e-23	-0.142231	0.352	0.472	1.02811e-18	PHACTR4
1.28162e-25	-0.142219	0.072	0.163	3.02949e-21	ACY1
5.38789e-23	-0.142212	0.121	0.216	1.27359e-18	USP43
3.98071e-13	-0.142157	0.021	0.062	9.4096e-09	HPSE2
2.28818e-22	-0.142156	0.383	0.518	5.40879e-18	SRPK2
5.25049e-09	-0.142152	0.295	0.387	0.000124111	NGFRAP1
1.02914e-26	-0.142055	0.273	0.392	2.43269e-22	CBR4
5.32867e-15	-0.14202	0.236	0.323	1.25959e-10	TRMT6
2.65058e-40	0.141995	0.076	0.021	6.26544e-36	RGMA
1.34412e-28	-0.141979	0.14	0.251	3.17723e-24	TDRD3
1.33137e-14	-0.141914	0.225	0.304	3.14709e-10	FBXO33
6.82181e-24	-0.141896	0.112	0.207	1.61254e-19	METTL25
4.72679e-19	-0.141893	0.421	0.547	1.11732e-14	WIPI2
5.60881e-20	-0.141888	0.195	0.291	1.32581e-15	EPDR1
2.09275e-13	0.141884	0.126	0.077	4.94685e-09	NHSL2
3.78161e-11	-0.141854	0.15	0.209	8.93898e-07	RBBP9
9.49043e-16	-0.14185	0.092	0.161	2.24335e-11	LINC01137
3.24403e-23	-0.141849	0.232	0.339	7.66824e-19	TBL1X
3.10663e-11	-0.141805	0.28	0.35	7.34344e-07	EXOSC6
6.105e-11	-0.141787	0.352	0.432	1.4431e-06	TMEM99
2.22555e-11	0.141787	0.133	0.085	5.26076e-07	ANO9
7.86102e-15	-0.141734	0.309	0.387	1.85819e-10	DDX3Y
4.6381e-13	-0.141689	0.293	0.378	1.09635e-08	AGO2
2.58872e-18	-0.14168	0.174	0.264	6.11922e-14	SYBU
0.517034	0.141671	0.356	0.366	1	MACROD1
0.000567209	0.141588	0.295	0.339	1	TSC2
7.37585e-14	0.141581	0.113	0.067	1.7435e-09	CNPY4
6.02712e-12	-0.141574	0.422	0.51	1.42469e-07	C1D
2.15247e-18	-0.141561	0.237	0.342	5.08801e-14	PARM1
1.0345e-16	-0.141557	0.358	0.47	2.44535e-12	TIMM9
1.50403e-10	-0.141556	0.16	0.221	3.55523e-06	DACH1
1.04439e-27	-0.141535	0.143	0.25	2.46872e-23	BCDIN3D
4.95248e-28	-0.141499	0.366	0.487	1.17067e-23	SMG1
8.8674e-28	-0.141497	0.476	0.614	2.09608e-23	CLK1
2.51934e-18	-0.141487	0.56	0.673	5.95521e-14	TOP1
1.23167e-16	-0.141434	0.234	0.325	2.91143e-12	ASXL2
9.52076e-31	-0.141421	0.215	0.34	2.25052e-26	TMX3
0.0508574	0.141421	0.078	0.066	1	C15ORF48
1.90702e-11	-0.141411	0.175	0.234	4.50782e-07	USF3
9.77111e-14	-0.141374	0.351	0.457	2.3097e-09	COPS8
4.00563e-16	-0.141355	0.137	0.211	9.46852e-12	SMCR8
2.44051e-23	-0.141335	0.286	0.4	5.76887e-19	HIPK3
1.19331e-18	-0.141301	0.312	0.422	2.82074e-14	MTFR1L
4.42079e-48	0.1413	0.087	0.023	1.04499e-43	LAMA4
2.2148e-35	-0.141254	0.053	0.16	5.23534e-31	ELF5
3.84751e-25	-0.141236	0.207	0.316	9.09475e-21	RRP8
3.89881e-07	-0.141223	0.373	0.426	0.009216	CFAP36
6.33442e-22	-0.141173	0.213	0.313	1.49733e-17	CLASP2
2.4786e-07	0.141156	0.143	0.105	0.00585891	SLC6A6
2.81612e-07	-0.141144	0.139	0.185	0.00665674	MRPS24
5.00664e-17	-0.141137	0.219	0.307	1.18347e-12	SNX19
1.38298e-17	-0.141136	0.088	0.162	3.26909e-13	C11orf57
9.28231e-16	-0.14113	0.333	0.422	2.19415e-11	FAM174A
7.75992e-21	-0.141126	0.256	0.356	1.83429e-16	RPRD1B
2.82628e-30	-0.141118	0.253	0.379	6.68077e-26	SYNJ2
5.24e-24	-0.141116	0.012	0.073	1.23863e-19	FAM178A
0.0801801	0.141074	0.143	0.131	1	HDGFL2
0.288832	0.141056	0.735	0.748	1	HSPA5
1.54078e-24	-0.141038	0.269	0.382	3.64209e-20	RBM33
9.94927e-18	0.140995	0.155	0.094	2.35181e-13	KLHL25
4.63895e-38	-0.140983	0.194	0.333	1.09656e-33	MLH3
2.42959e-11	-0.140921	0.174	0.236	5.74307e-07	FAM168A
5.87992e-11	-0.140894	0.02	0.055	1.3899e-06	NKX2-2
1.9755e-22	-0.140887	0.167	0.265	4.66968e-18	GOLGA1
2.97731e-24	-0.140817	0.032	0.104	7.03777e-20	IGSF5
0.250114	0.140809	0.464	0.506	1	WDR13
1.20987e-14	-0.140775	0.22	0.302	2.85989e-10	ZNF480
2.02406e-21	-0.140699	0.324	0.435	4.78446e-17	EMC2
0.163867	0.140692	0.452	0.495	1	CDIPT
1.87932e-19	-0.140624	0.206	0.301	4.44235e-15	PEX6
1.21142e-22	-0.140596	0.169	0.265	2.86355e-18	TADA2B
0.862352	0.140517	0.469	0.51	1	SDF2
1.40581e-22	-0.140513	0.078	0.161	3.32305e-18	SLC25A30
2.0402e-14	-0.14048	0.187	0.263	4.82264e-10	ST7
1.73763e-21	-0.140456	0.132	0.221	4.10741e-17	ZSCAN30
2.2587e-05	0.14042	0.7	0.71	0.533911	COPE
3.43971e-18	-0.140399	0.204	0.294	8.13078e-14	EDEM1
1.77687e-11	0.140398	0.043	0.019	4.20016e-07	CXCL5
1.26752e-23	0.140368	0.117	0.055	2.99615e-19	IL7R
3.47128e-19	-0.140358	0.241	0.334	8.20542e-15	DVL1
6.51833e-28	-0.1403	0.058	0.147	1.5408e-23	THNSL1
4.17311e-21	-0.140269	0.013	0.067	9.8644e-17	RP11-483P21.2
6.27719e-17	-0.140258	0.152	0.234	1.4838e-12	SAAL1
7.7222e-25	-0.140242	0.162	0.267	1.82537e-20	ZNF429
2.83528e-09	0.140164	0.067	0.039	6.70203e-05	RP11-977G19.11
1.06076e-20	-0.140152	0.339	0.45	2.50742e-16	TMEM167B
0.984161	0.140104	0.31	0.322	1	FBRS
2.90119e-21	-0.140095	0.179	0.272	6.85783e-17	EDRF1
2.70672e-37	0.140073	0.031	0.003	6.39814e-33	S100B
1.06938e-15	-0.140062	0.238	0.32	2.52779e-11	REV3L
9.87458e-21	-0.139934	0.207	0.307	2.33415e-16	NAA30
9.30806e-25	-0.139922	0.232	0.344	2.20024e-20	MTMR12
2.89176e-91	0.139895	0.083	0.01	6.83554e-87	WDR86
1.57337e-16	-0.139878	0.308	0.404	3.71914e-12	TOR1AIP1
1.55901e-59	0.139858	0.08	0.016	3.6852e-55	FAM92A1
0.0287198	0.139769	0.256	0.291	1	MZF1
1.6048e-28	-0.139769	0.081	0.18	3.79342e-24	SWT1
1.24892e-26	-0.139757	0.418	0.543	2.95219e-22	CELF1
1.94121e-13	-0.13971	0.553	0.675	4.58863e-09	DUT
1.65587e-13	-0.139706	0.216	0.296	3.91414e-09	GPD1L
0.11488	0.139704	0.071	0.062	1	PPIAP22
1.4901e-20	-0.139691	0.157	0.247	3.5223e-16	RWDD2B
1.15392e-05	0.139572	0.426	0.406	0.272764	MT1F
1.16855e-16	-0.13955	0.15	0.227	2.76222e-12	FOXN2
3.32969e-17	-0.139513	0.072	0.14	7.87071e-13	VPRBP
0.271627	0.139498	0.286	0.309	1	SLC41A3
0.419219	0.139465	0.253	0.254	1	FZR1
0.728387	0.139431	0.304	0.328	1	CCZ1
1.74693e-07	0.139423	0.13	0.093	0.00412938	NFE2L3
0.000358689	-0.139416	0.44	0.482	1	LSM8
2.75695e-05	0.139372	0.193	0.159	0.651689	PPP1R9B
4.82693e-19	-0.139311	0.157	0.243	1.14099e-14	ZBTB25
2.29585e-20	-0.139262	0.192	0.286	5.42694e-16	TRIT1
0.426423	0.139239	0.095	0.092	1	WNT4
1.24706e-43	0.139215	0.093	0.028	2.9478e-39	MTMR11
5.33644e-06	-0.139199	0.668	0.758	0.126143	NDUFB10
1.25553e-18	-0.139121	0.239	0.334	2.96782e-14	MAN2A1
9.27201e-10	-0.139119	0.005	0.029	2.19172e-05	FABP5P7
6.79428e-13	0.139093	0.13	0.081	1.60603e-08	SGPP2
1.56257e-14	-0.139056	0.321	0.414	3.6936e-10	NIPA2
3.68732e-21	-0.139017	0.115	0.206	8.71609e-17	CFAP69
0.490284	0.138981	0.321	0.331	1	MAFG
1.79366e-105	0.13898	0.079	0.007	4.23986e-101	DBH
2.49037e-47	0.138978	0.12	0.041	5.88673e-43	ADA
0.000728338	0.138956	0.155	0.129	1	GPR157
0.0440319	0.138929	0.675	0.692	1	EIF4A1
9.54292e-21	-0.138906	0.384	0.497	2.25576e-16	AKT1
1.50171e-23	-0.138899	0.367	0.487	3.54973e-19	MBNL1
3.10857e-20	-0.138876	0.256	0.364	7.34803e-16	ZC3H8
1.30758e-21	0.138873	0.084	0.036	3.09085e-17	ESAM
4.07906e-12	-0.138851	0.109	0.168	9.64209e-08	SGTB
2.18791e-14	-0.138824	0.189	0.264	5.17179e-10	SNRK
1.76378e-23	-0.138771	0.144	0.245	4.16923e-19	EIF3J-AS1
1.30011e-11	0.138733	0.134	0.086	3.07319e-07	SLC2A3
0.021606	0.138733	0.252	0.239	1	FAM189B
7.02988e-12	-0.138713	0.254	0.33	1.66172e-07	TBC1D23
1.98561e-16	0.138711	0.088	0.044	4.69359e-12	PLA2G10
7.43888e-07	-0.138667	0.656	0.762	0.017584	MRPL51
0.00347242	-0.138661	0.278	0.316	1	RTRAF
1.27631e-22	-0.138647	0.241	0.348	3.01693e-18	CES2
5.44373e-16	-0.138637	0.289	0.385	1.28679e-11	UBN1
0.0137383	0.138591	0.225	0.206	1	C6orf47
8.40949e-26	-0.138566	0.11	0.209	1.98783e-21	GSPT2
0.132053	0.138463	0.042	0.036	1	TECRP1
7.95967e-21	-0.13844	0.182	0.278	1.88151e-16	BRAP
1.09291e-26	-0.138431	0.108	0.208	2.58343e-22	GEMIN5
4.72572e-24	-0.138388	0.219	0.329	1.11707e-19	LYSMD3
6.55432e-10	-0.138368	0.161	0.218	1.54931e-05	SSX2IP
2.80557e-13	-0.138354	0.291	0.38	6.6318e-09	CDKN2AIPNL
3.53375e-17	0.138329	0.092	0.046	8.35307e-13	GDPD3
4.38665e-25	-0.138304	0.086	0.176	1.03692e-20	GIN1
8.75774e-08	0.138296	0.09	0.058	0.00207015	CCDC69
5.06874e-14	0.138286	0.111	0.062	1.19815e-09	PLAC8
0.081486	0.13827	0.569	0.615	1	SNRPD1
1.61819e-20	-0.13826	0.219	0.317	3.82507e-16	REPS1
4.91399e-25	-0.138205	0.006	0.065	1.16157e-20	FAM105B
1.20279e-06	-0.138202	0.219	0.269	0.0284317	PDE8B
0.0635637	0.138198	0.52	0.568	1	MAF1
1.00558e-11	-0.138175	0.005	0.033	2.377e-07	HCCAT3
1.87407e-07	0.138163	0.11	0.076	0.00442994	BNIPL
1.24362e-25	-0.138115	0.001	0.055	2.93966e-21	RP11-473I1.10
4.78646e-11	-0.138075	0.336	0.42	1.13142e-06	BCAT2
0.32666	0.138063	0.176	0.187	1	ABCA2
2.94283e-12	-0.138059	0.587	0.702	6.95626e-08	PCBP1
1.34924e-06	-0.138034	0.079	0.115	0.0318934	TDRD1
0.636712	0.137998	0.469	0.515	1	CREB3
2.01029e-19	-0.137916	0.316	0.424	4.75192e-15	GSK3B
0.219453	0.137899	0.442	0.49	1	PFKL
0.724481	0.137887	0.338	0.348	1	ABHD17A
3.68318e-09	0.13788	0.166	0.121	8.70631e-05	DMPK
1.21557e-16	-0.137861	0.172	0.254	2.87336e-12	POLR1E
2.42881e-07	-0.137829	0.251	0.299	0.00574121	AFDN
2.05861e-06	-0.137818	0.557	0.592	0.0486615	PSMA1
1.7124e-25	-0.137754	0.007	0.068	4.04778e-21	CTC-503J8.6
9.34495e-27	0.137746	0.144	0.072	2.20896e-22	N4BP3
0.0185462	0.137738	0.288	0.271	1	BORCS8
2.75751e-09	-0.137738	0.147	0.198	6.5182e-05	ESRRG
1.69368e-08	-0.137724	0.315	0.404	0.000400353	C22orf39
1.59812e-06	0.137714	0.68	0.726	0.0377765	NDUFS6
2.98541e-24	-0.137694	0.112	0.206	7.05692e-20	ZNF550
1.28801e-13	0.137689	0.051	0.022	3.04459e-09	PDPN
5.07152e-13	-0.137673	0.148	0.216	1.1988e-08	MTMR10
3.95828e-25	-0.137639	0.348	0.471	9.35658e-21	SPEN
1.88466e-14	-0.137633	0.3	0.385	4.45496e-10	LACTB2
1.26906e-12	-0.137628	0.344	0.424	2.99981e-08	GNG12
7.42852e-19	-0.137613	0.185	0.275	1.75595e-14	FOCAD
4.03056e-07	0.137603	0.727	0.746	0.00952745	LAMTOR4
0.0514595	0.137602	0.589	0.64	1	GDF15
2.87692e-22	-0.137553	0.052	0.127	6.80046e-18	CTBP1-AS2
0.30236	0.137525	0.307	0.305	1	HSD17B8
0.979893	0.137524	0.227	0.233	1	SLC26A11
1.61782e-29	-0.1375	0.003	0.068	3.8242e-25	B3GNT6
5.58569e-15	0.137439	0.165	0.104	1.32034e-10	ROR2
1.47109e-19	-0.137429	0.439	0.548	3.47736e-15	CHD4
4.29134e-13	-0.137423	0.296	0.382	1.01439e-08	RARS2
1.66737e-20	-0.137402	0.272	0.373	3.94134e-16	SCO1
1.48676e-25	-0.13737	0.021	0.092	3.5144e-21	PCCA-DT
7.03476e-16	0.137308	0.132	0.077	1.66288e-11	NLGN2
3.72796e-23	-0.137269	0.005	0.057	8.81214e-19	C9orf41
5.38959e-44	0.13725	0.107	0.035	1.27399e-39	STX11
5.16624e-15	-0.137217	0.16	0.235	1.2212e-10	ZBTB33
6.20878e-23	-0.137211	0.397	0.534	1.46763e-18	TFDP2
1.2062e-21	-0.137196	0.055	0.129	2.85122e-17	CNTD1
0.00430205	0.137189	0.133	0.112	1	CCDC61
1.063e-16	-0.137177	0.452	0.565	2.51272e-12	ATXN10
0.286519	0.137156	0.381	0.409	1	TM2D2
2.15324e-20	0.137137	0.177	0.104	5.08982e-16	CCL4L2
9.19622e-11	0.137117	0.171	0.119	2.1738e-06	SH3KBP1
3.75118e-22	-0.137078	0.238	0.346	8.86703e-18	MCMBP
6.47011e-13	0.137071	0.857	0.84	1.52941e-08	PPIA
1.88415e-24	-0.137042	0.001	0.053	4.45375e-20	C7orf41
6.84631e-23	-0.137	0.284	0.399	1.61833e-18	OXR1
6.53938e-05	0.136998	0.194	0.161	1	ARRB2
1.93798e-21	-0.136986	0.256	0.358	4.58099e-17	ZMIZ1
1.35158e-12	-0.136951	0.149	0.214	3.19487e-08	MYO5A
3.88373e-21	-0.136874	0.156	0.247	9.18037e-17	SGPP1
1.55091e-14	0.136772	0.185	0.123	3.66604e-10	FAHD2B
1.20825e-50	0.136769	0.105	0.031	2.85606e-46	MXRA8
0.326682	0.136744	0.527	0.579	1	CDK2AP2
0.0949676	0.136734	0.356	0.387	1	KIF1C
6.10314e-21	-0.136675	0.482	0.6	1.44266e-16	NDUFA10
1.78967e-24	-0.136673	0.091	0.182	4.23042e-20	BBS10
4.10766e-11	-0.136672	0.146	0.205	9.70968e-07	CNTRL
0.0131975	0.136663	0.24	0.216	1	CD83
3.38541e-25	0.136663	0.129	0.064	8.00242e-21	SLC2A6
0.0603722	0.13663	0.424	0.471	1	MPZL1
0.0111745	0.136596	0.231	0.214	1	SLC25A44
1.92298e-17	-0.136593	0.006	0.047	4.54553e-13	AL512624.2
0.363945	0.136593	0.468	0.508	1	MRPS12
0.212563	0.136576	0.064	0.058	1	EEF1A1P5
1.15208e-08	0.136563	0.345	0.419	0.000272329	NISCH
1.47707e-19	0.136552	0.132	0.072	3.49151e-15	PLEKHO2
0.559645	0.136486	0.38	0.407	1	TMED1
1.47973e-33	0.136481	0.1	0.037	3.49779e-29	B3GNT7
9.8324e-23	-0.136453	0.113	0.204	2.32418e-18	WDR89
3.04377e-17	-0.136418	0.307	0.404	7.19485e-13	MICU1
0.919084	0.136291	0.053	0.055	1	AOPEP
6.63421e-32	-0.136201	0.085	0.196	1.56819e-27	SLC16A9
0.0683131	0.136164	0.533	0.506	1	RSRP1
3.01228e-24	-0.136058	0.382	0.509	7.12042e-20	PPP2R5C
3.99437e-11	0.135993	0.091	0.053	9.44189e-07	CLIP2
0.0701587	0.135964	0.267	0.261	1	WDTC1
0.0680265	0.135946	0.735	0.785	1	TSC22D1
2.91544e-21	-0.135921	0.35	0.46	6.89152e-17	RNPEP
6.03255e-25	-0.13592	0.237	0.345	1.42598e-20	SACM1L
0.137319	0.135895	0.235	0.232	1	TMEM237
0.00231806	0.135878	0.27	0.307	1	TMEM161A
9.19859e-08	-0.135808	0.244	0.296	0.00217436	MRPS17
3.87825e-21	-0.135754	0.462	0.585	9.16741e-17	SPTSSA
8.12617e-21	-0.135644	0.272	0.376	1.92086e-16	RMDN1
1.83686e-17	-0.135574	0.074	0.143	4.34197e-13	TTC30A
6.31967e-19	-0.135566	0.084	0.161	1.49384e-14	HNRNPU-AS1
0.957594	0.135557	0.388	0.436	1	PSMG3
1.45492e-16	0.135489	0.103	0.055	3.43913e-12	KCNC3
0.0319906	0.135484	0.251	0.279	1	MAN2C1
3.97553e-41	-0.135429	0.02	0.121	9.39737e-37	RELN
2.13965e-22	-0.135421	0.114	0.203	5.05771e-18	SLC25A42
0.544385	0.135389	0.456	0.505	1	NUBP2
1.31165e-29	-0.135362	0.243	0.368	3.10049e-25	GTF2H1
4.57375e-05	0.135315	0.354	0.413	1	TPP1
0.629011	0.135309	0.267	0.282	1	WDR5
0.0044994	0.13529	0.427	0.489	1	RABL6
5.76569e-27	-0.135269	0.161	0.271	1.36289e-22	TRIM52
0.0423927	0.135256	0.646	0.702	1	SOX4
0.00620955	0.13519	0.136	0.115	1	ARHGEF28
0.39414	0.135159	0.256	0.271	1	MTMR14
0.153334	0.135153	0.243	0.265	1	FTSJ1
3.71809e-18	-0.135141	0.239	0.333	8.78882e-14	MAP3K7
0.00484268	-0.135085	0.758	0.854	1	PARK7
0.0596795	0.135037	0.248	0.237	1	TBC1D10B
4.01895e-12	0.135034	0.124	0.077	9.5e-08	VWF
9.84701e-16	-0.135011	0.157	0.239	2.32764e-11	ZNF714
1.97042e-106	0.135003	0.092	0.011	4.65767e-102	BDNF
1.6386e-17	-0.134982	0.489	0.594	3.87332e-13	CYB561
0.0776593	0.134913	0.406	0.446	1	TSPAN6
1.88598e-19	-0.134897	0.17	0.261	4.45808e-15	FANCF
2.709e-05	0.134887	0.096	0.07	0.640353	PLEKHG6
6.2199e-16	-0.134881	0.287	0.386	1.47026e-11	PODXL2
1.73596e-12	0.134865	0.086	0.048	4.10346e-08	CRYBB2
1.91671e-19	-0.134862	0.304	0.41	4.53073e-15	KIF1B
3.24499e-22	0.134813	0.124	0.062	7.67051e-18	TNNC1
7.79692e-20	-0.134786	0.177	0.269	1.84304e-15	MTRR
0.00983515	0.134752	0.233	0.266	1	TYK2
4.30055e-19	-0.134749	0.152	0.239	1.01656e-14	KCTD18
2.37757e-08	0.134652	0.718	0.771	0.000562009	MYL12A
6.18223e-37	0.134572	0.092	0.031	1.46135e-32	COL6A3
0.0923532	0.134467	0.334	0.382	1	MID1IP1
2.72531e-10	-0.134457	0.026	0.061	6.44209e-06	CDO1
5.0668e-06	0.134426	0.735	0.79	0.119769	JTB
4.4672e-16	0.134408	0.143	0.085	1.05596e-11	PLEKHG2
1.02544e-16	-0.134408	0.308	0.395	2.42394e-12	USP15
1.37898e-08	0.134381	0.076	0.046	0.000325963	SNCAIP
0.128601	0.134372	0.305	0.332	1	MGRN1
1.94335e-21	0.134362	0.875	0.908	4.59369e-17	COX4I1
0.036227	0.134341	0.253	0.284	1	PARD6B
0.0187299	0.134322	0.06	0.048	1	CAPN13
1.47214e-12	0.134273	0.128	0.082	3.47984e-08	TNIK
5.64832e-30	-0.134269	0.13	0.241	1.33515e-25	AK9
1.35724e-24	-0.134239	0.123	0.221	3.20824e-20	TTC12
1.53833e-11	-0.134193	0.15	0.215	3.6363e-07	VMAC
7.53468e-12	-0.134183	0.262	0.336	1.78105e-07	TP53BP1
3.61584e-17	-0.134159	0.311	0.411	8.54712e-13	TIMM23
0.00060839	0.134134	0.052	0.076	1	C1orf86
0.0579414	0.134096	0.331	0.322	1	WWTR1
0.000765715	-0.134001	0.031	0.048	1	AL033519.2
2.55549e-14	0.133947	0.022	0.005	6.04068e-10	MIR4435-1HG
5.59665e-16	-0.133941	0.289	0.381	1.32294e-11	COQ9
0.041207	-0.133931	0.05	0.061	1	AL049873.1
0.0537982	0.133929	0.19	0.176	1	PLAGL1
1.75192e-10	-0.133923	0.599	0.691	4.14118e-06	DSP
1.36542e-14	-0.133918	0.219	0.301	3.22758e-10	AGA
3.67102e-88	0.133902	0.125	0.026	8.67756e-84	GZMB
4.51941e-05	0.133856	0.715	0.775	1	PSMB1
0.477345	0.133856	0.323	0.333	1	COX19
8.33187e-18	-0.133824	0.1	0.179	1.96949e-13	LINC00992
4.52082e-07	-0.133821	0.386	0.455	0.0106863	ANAPC15
3.39389e-24	-0.133804	0.236	0.346	8.02248e-20	GPD2
4.94728e-27	0.133789	0.098	0.041	1.16944e-22	SHH
0.149848	0.133771	0.207	0.197	1	PPARD
3.5909e-21	-0.13376	0.328	0.432	8.48816e-17	FAF2
6.2404e-13	-0.133739	0.268	0.336	1.47511e-08	PUM3
2.47731e-13	-0.133733	0.321	0.406	5.85587e-09	BLOC1S4
0.134507	0.133705	0.149	0.166	1	DDX11
0.00133487	0.133649	0.039	0.026	1	C16orf89
1.78537e-05	0.133608	0.626	0.586	0.422025	SARAF
0.304437	0.133598	0.497	0.551	1	TMEM98
2.31768e-19	-0.133573	0.07	0.144	5.47854e-15	BICC1
9.44083e-09	-0.133562	0.691	0.782	0.000223162	CIB1
1.26909e-27	-0.133548	0.272	0.39	2.99988e-23	BTBD7
0.263494	0.133535	0.226	0.218	1	FAM160B2
9.11124e-27	-0.133445	0.298	0.423	2.15371e-22	BAG5
3.18586e-21	-0.133417	0.118	0.206	7.53074e-17	TBCE
0.410537	0.1334	0.39	0.42	1	HSF1
0.00747895	0.133397	0.162	0.146	1	SYK
0.103253	0.133373	0.141	0.13	1	CORO7
3.55864e-24	0.133349	0.114	0.054	8.4119e-20	RP11-44F21.5
5.20775e-05	0.133348	0.17	0.134	1	C3orf52
4.1698e-22	-0.13332	0.411	0.528	9.85659e-18	SETD5
3.51298e-21	-0.133308	0.376	0.488	8.30399e-17	TBRG1
0.76985	0.133293	0.252	0.262	1	CLCN7
4.24261e-18	-0.133273	0.225	0.315	1.00287e-13	EXOSC10
0.382622	0.13327	0.342	0.353	1	FAM207A
5.77363e-07	0.13323	0.113	0.079	0.0136477	CHST2
9.48278e-24	-0.13322	0.09	0.179	2.24154e-19	ZNF587B
2.34664e-18	0.133212	0.025	0.005	5.547e-14	SERPINB2
3.69086e-16	-0.133158	0.288	0.383	8.72444e-12	ARL5B
6.13654e-18	-0.133115	0.339	0.444	1.45056e-13	MFAP1
2.79895e-16	-0.133055	0.093	0.168	6.61616e-12	AK5
3.38876e-24	-0.133055	0.201	0.306	8.01035e-20	AGAP1
1.88553e-17	-0.13302	0.301	0.4	4.45701e-13	MRTO4
6.36973e-09	0.133004	0.135	0.093	0.000150568	TMEM140
6.55269e-12	-0.132945	0.27	0.347	1.54892e-07	POLR3H
3.46394e-28	0.132935	0.153	0.076	8.18807e-24	HES2
3.68801e-17	-0.132928	0.199	0.287	8.71771e-13	FAM217B
0.9974	0.1329	0.389	0.434	1	TUBB2A
3.36032e-38	-0.132894	0.048	0.159	7.94311e-34	CNTN3
1.24532e-13	-0.132855	0.342	0.426	2.94368e-09	KIAA1217
6.87778e-17	-0.132848	0.193	0.279	1.62577e-12	MTFMT
9.79385e-16	-0.132804	0.218	0.304	2.31507e-11	SEL1L3
9.27926e-28	0.132792	0.095	0.039	2.19343e-23	HOXB6
0.598555	0.132774	0.26	0.272	1	KCTD10
0.604338	0.132774	0.442	0.45	1	SDHD
1.09814e-12	0.132754	0.074	0.039	2.59579e-08	HAAO
7.41663e-15	-0.132754	0.217	0.305	1.75314e-10	MTFR1
4.41281e-90	0.132749	0.084	0.011	1.0431e-85	COL8A1
5.44033e-16	-0.132747	0.368	0.475	1.28599e-11	ZBTB38
1.29403e-14	-0.132731	0.002	0.034	3.05883e-10	H19
7.91157e-08	-0.132714	0.076	0.118	0.00187014	RBIS
0.418582	0.132711	0.222	0.237	1	CCDC71L
0.716329	0.132657	0.503	0.546	1	UQCRC1
9.75083e-11	-0.132642	0.084	0.136	2.3049e-06	RP11-295G20.2
5.29134e-23	-0.13264	0.101	0.19	1.25077e-18	SETDB2
0.000622787	0.132636	0.406	0.485	1	ZBTB20
5.85716e-17	-0.132632	0.404	0.503	1.38452e-12	GID8
4.63113e-17	-0.132629	0.141	0.224	1.09471e-12	DEPTOR
2.01888e-18	-0.13262	0.232	0.324	4.77222e-14	PARN
0.106252	0.132613	0.345	0.382	1	AKAP8L
0.000561229	0.13256	0.036	0.057	1	SLC66A2
0.0270225	0.132511	0.249	0.282	1	VARS
1.4582e-21	-0.13241	0.086	0.17	3.44688e-17	HOXA11
4.70542e-59	0.132389	0.127	0.038	1.11227e-54	SERPINB9
2.9174e-27	-0.132383	0.106	0.206	6.89614e-23	HYLS1
1.32119e-25	-0.132285	0.244	0.357	3.12302e-21	TSR1
5.92238e-21	-0.132283	0.114	0.201	1.39993e-16	VWA8
9.70322e-19	-0.132251	0.444	0.555	2.29365e-14	MCFD2
1.87454e-16	-0.132233	0.02	0.068	4.43103e-12	GATD3A
2.54888e-20	0.132216	0.116	0.059	6.02504e-16	AIF1
6.83307e-29	-0.132211	0.373	0.505	1.6152e-24	VPS4B
5.9221e-12	-0.13221	0.157	0.223	1.39987e-07	CCDC51
4.81247e-26	-0.132154	0.114	0.211	1.13757e-21	ARSK
0.935612	0.132154	0.197	0.202	1	BCAS4
2.43162e-15	-0.132134	0.472	0.599	5.74786e-11	FUNDC2
3.74196e-20	-0.132029	0.411	0.532	8.84524e-16	TARDBP
1.90084e-30	-0.131969	0.036	0.124	4.4932e-26	SLC23A1
9.06313e-10	0.131957	0.164	0.116	2.14234e-05	CPNE2
5.01508e-16	0.131942	0.097	0.051	1.18546e-11	LIPE
1.59044e-14	-0.131907	0.235	0.319	3.75948e-10	ARMC6
5.32021e-22	-0.131899	0.412	0.53	1.25759e-17	YIPF4
2.15451e-16	0.131899	0.082	0.039	5.09282e-12	NTM
0.00131272	0.131867	0.335	0.389	1	GGA1
5.41113e-61	0.131843	0.06	0.008	1.27908e-56	WNT6
5.40878e-25	0.131813	0.084	0.033	1.27853e-20	CD2
0.00238351	0.131793	0.61	0.659	1	POLR2J
3.20926e-13	-0.13179	0.369	0.471	7.58604e-09	LYRM2
5.09054e-18	-0.131768	0.316	0.422	1.2033e-13	CPEB4
0.486517	0.131711	0.52	0.557	1	NFE2L2
4.05744e-20	0.131671	0.133	0.073	9.59098e-16	CDCA5
1.05918e-15	-0.13167	0.144	0.221	2.50369e-11	MPHOSPH9
2.9571e-11	-0.131667	0.286	0.364	6.99e-07	CADPS2
0.965988	0.131563	0.193	0.195	1	RASGEF1B
1.96943e-07	0.131545	0.709	0.733	0.00465535	GNG5
0.605696	0.131514	0.201	0.21	1	ATAD3B
8.13987e-30	-0.131502	0.193	0.312	1.9241e-25	MED23
1.10336e-10	-0.131486	0.482	0.569	2.60813e-06	LRRFIP2
1.03928e-19	-0.131453	0.33	0.433	2.45665e-15	RBFOX2
7.21271e-13	-0.131441	0.266	0.343	1.70494e-08	IDH3A
3.07447e-17	-0.131417	0.038	0.097	7.26744e-13	COA8
1.57116e-19	-0.131403	0.129	0.214	3.71391e-15	AMN1
0.763393	0.131386	0.423	0.453	1	ITPA
7.33678e-10	-0.131355	0.206	0.267	1.73427e-05	CHCHD4
0.871626	0.131336	0.406	0.443	1	ERI3
4.50311e-24	-0.131313	0.155	0.255	1.06445e-19	SCYL3
1.12028e-19	-0.131269	0.255	0.354	2.64811e-15	TMEM68
4.0497e-24	-0.131215	0.009	0.067	9.57268e-20	HIATL1
1.83288e-22	-0.131212	0.081	0.178	4.33255e-18	C1orf63
7.17791e-10	-0.131208	0.118	0.176	1.69672e-05	HRSP12
3.1285e-23	-0.131207	0.103	0.193	7.39516e-19	KBTBD6
9.1179e-12	0.131167	0.057	0.028	2.15529e-07	IL4I1
3.00675e-11	-0.131142	0.254	0.325	7.10735e-07	GCDH
0.59444	0.131117	0.308	0.343	1	MYEOV2
1.09773e-17	0.131115	0.093	0.046	2.59482e-13	CD164L2
0.714777	0.131085	0.267	0.267	1	PISD
0.0163662	-0.131019	0.056	0.069	1	BCHE
3.13458e-09	-0.131016	0.252	0.323	7.40953e-05	KLHDC9
1.37415e-16	-0.131009	0.335	0.433	3.24822e-12	SF3A3
9.15794e-18	-0.130996	0.013	0.061	2.16475e-13	ANKRD30A
0.34411	0.130932	0.037	0.042	1	MTND2P28
6.99048e-16	0.13087	0.147	0.087	1.65241e-11	TCEAL2
0.00102248	0.130792	0.602	0.621	1	PRR13
1.47028e-17	-0.130775	0.185	0.277	3.47546e-13	RORC
4.78908e-05	-0.130766	0.012	0.028	1	HMGN2P46
7.37441e-14	-0.13076	0.241	0.321	1.74316e-09	DYNC2LI1
1.20498e-23	-0.13073	0.507	0.623	2.84832e-19	SSR1
0.000243198	0.130726	0.251	0.225	1	USB1
1.29079e-05	0.130726	0.232	0.286	0.305117	PIK3IP1
0.595401	0.130677	0.416	0.436	1	ABRACL
5.19814e-15	-0.130677	0.275	0.364	1.22874e-10	FEM1B
5.87103e-12	-0.130675	0.327	0.42	1.38779e-07	DTD1
0.00761174	0.130642	0.314	0.361	1	PKN1
1.31871e-11	-0.130622	0.13	0.188	3.11716e-07	FER
1.57186e-19	-0.130558	0.382	0.497	3.71557e-15	WDR33
0.00376349	0.13053	0.181	0.162	1	CENPM
0.273917	0.130428	0.319	0.345	1	PI4KB
0.381907	0.130425	0.196	0.191	1	RETREG2
1.90473e-16	-0.130398	0.2	0.287	4.50241e-12	OGFOD1
0.800783	0.130389	0.255	0.265	1	NTHL1
0.0142231	0.130363	0.344	0.385	1	TM7SF3
6.19129e-18	-0.130348	0.199	0.286	1.4635e-13	UBR1
2.44678e-16	-0.130336	0.06	0.122	5.78369e-12	QTRTD1
3.96334e-36	0.130333	0.112	0.043	9.36853e-32	MMP9
9.15196e-15	-0.130201	0.501	0.62	2.16334e-10	YPEL5
0.0158958	0.130198	0.202	0.241	1	EPHB6
1.82108e-15	-0.13018	0.12	0.19	4.30467e-11	ZNF525
0.400479	0.130175	0.465	0.482	1	SNHG25
6.91187e-10	0.130171	0.151	0.104	1.63383e-05	CHRNB1
3.22908e-05	0.130157	0.057	0.037	0.76329	GALNT5
2.66553e-13	-0.130146	0.463	0.574	6.30078e-09	MRPL40
1.25602e-12	-0.130146	0.168	0.238	2.96899e-08	NLK
0.318944	0.130132	0.406	0.458	1	SZRD1
1.56426e-14	-0.130088	0.246	0.33	3.69759e-10	TRAPPC6B
0.740613	0.130031	0.28	0.298	1	C19orf25
3.1002e-24	-0.130007	0.135	0.233	7.32825e-20	TTC33
0.225087	0.130006	0.217	0.232	1	FXR2
5.72306e-25	-0.13	0.088	0.182	1.35282e-20	HECTD2
5.00849e-32	-0.12998	0.052	0.15	1.18391e-27	GDPD1
1.65126e-55	0.12997	0.064	0.011	3.90325e-51	LEMD1
1.06531e-22	-0.12995	0.005	0.057	2.51818e-18	ZFYVE20
3.27103e-16	-0.12994	0.364	0.465	7.73206e-12	PAF1
3.39192e-23	-0.129921	0.431	0.555	8.01782e-19	RBPJ
0.147703	0.129912	0.13	0.119	1	CPLX1
0.197297	0.129875	0.218	0.209	1	PJA1
0.00523503	0.129821	0.247	0.284	1	ELMO3
0.0129995	-0.1298	0.283	0.313	1	CENPX
3.62517e-07	0.129795	0.718	0.758	0.00856919	TRMT112
3.70348e-12	-0.129778	0.171	0.239	8.75429e-08	KAZALD1
0.282231	0.129764	0.255	0.257	1	KCTD5
1.52322e-14	-0.12975	0.267	0.351	3.6006e-10	UTP18
0.148362	0.129714	0.288	0.312	1	TOMM34
1.95791e-26	-0.129701	0.091	0.19	4.6281e-22	ZBED6
2.16326e-05	0.129674	0.175	0.139	0.511351	HTRA1
1.11747e-14	-0.129636	0.058	0.114	2.64148e-10	CACNB4
7.89365e-06	-0.12963	0.91	0.958	0.18659	NACA
1.06455e-20	0.129629	0.127	0.066	2.51639e-16	CHST9
2.94009e-19	-0.129613	0.084	0.159	6.94977e-15	ZRANB3
5.2578e-15	-0.129605	0.357	0.455	1.24284e-10	AP1B1
0.000115895	0.129567	0.222	0.194	1	PRKAR1B
0.0142967	0.129562	0.159	0.14	1	COQ8B
0.0468143	-0.129546	0.205	0.229	1	HES6
5.41711e-06	0.129509	0.157	0.121	0.12805	SAMD12
3.85332e-09	-0.129503	0.007	0.03	9.10848e-05	PTPRQ
3.02272e-22	-0.129501	0.145	0.24	7.14511e-18	KANSL1L
1.21469e-20	-0.129484	0.041	0.109	2.87128e-16	C1orf168
6.50412e-15	-0.129483	0.179	0.252	1.53744e-10	KIAA1551
7.83949e-30	-0.129423	0.477	0.601	1.8531e-25	NKTR
1.10622e-06	0.129415	0.185	0.247	0.0261488	ATG9A
9.7275e-18	-0.129412	0.426	0.56	2.29939e-13	NAA50
4.26652e-29	0.129351	0.064	0.02	1.00852e-24	HAS2
4.92577e-20	-0.129348	0.19	0.283	1.16435e-15	PARP4
1.58843e-09	-0.129341	0.439	0.531	3.75472e-05	UBE2E3
1.88792e-21	-0.129316	0.33	0.439	4.46266e-17	SMC1A
1.04751e-20	-0.129261	0.234	0.335	2.47609e-16	CEP95
4.22785e-41	-0.129226	0.031	0.139	9.99379e-37	EDA
0.0335323	0.129155	0.242	0.229	1	NACC1
6.32746e-15	0.129112	0.811	0.859	1.49568e-10	MYL12B
1.38997e-05	0.129105	0.11	0.082	0.328562	FA2H
2.2224e-18	-0.1291	0.502	0.605	5.25331e-14	CALU
0.747874	0.129093	0.425	0.446	1	CD2BP2
0.356128	0.128976	0.332	0.345	1	MSRB1
0.188943	0.128933	0.228	0.244	1	PPAN
0.45885	0.128888	0.193	0.192	1	MCM5
0.950895	0.128884	0.019	0.019	1	DUOXA2
1.35604e-18	-0.128828	0.434	0.541	3.20541e-14	USP22
3.72296e-06	0.128769	0.169	0.13	0.0880033	EFNA3
9.53312e-28	-0.128755	0.117	0.22	2.25344e-23	ZNF627
0.130673	0.12873	0.279	0.3	1	NADSYN1
4.80369e-30	-0.128729	0.211	0.333	1.1355e-25	DNASE1
1.43941e-18	-0.128711	0.273	0.375	3.40248e-14	WRNIP1
4.83948e-11	0.12869	0.129	0.083	1.14396e-06	TGFA
4.1625e-07	-0.128658	0.531	0.632	0.00983932	LSM5
0.870089	0.128642	0.409	0.445	1	EXOSC4
2.09534e-17	-0.128567	0.229	0.324	4.95297e-13	RBBP5
1.20375e-22	0.128539	0.207	0.122	2.84542e-18	SGCE
2.25057e-29	-0.128527	0.159	0.287	5.3199e-25	MPPED2
3.16459e-16	-0.128524	0.216	0.305	7.48046e-12	EP400
0.0196397	0.128507	0.355	0.401	1	NCOR2
7.97076e-19	-0.128493	0.24	0.331	1.88413e-14	ICAM3
0.637218	0.128458	0.099	0.097	1	TMEM246
0.924987	0.128438	0.251	0.255	1	TRMT61A
8.62438e-20	-0.128413	0.075	0.161	2.03863e-15	MRP63
0.00218309	0.128406	0.287	0.262	1	ZPR1
0.000241695	0.1284	0.196	0.166	1	PALM
2.21736e-28	-0.128398	0.336	0.495	5.24139e-24	CREB3L1
3.13611e-15	-0.128363	0.184	0.261	7.41313e-11	SPAST
1.52624e-24	-0.128357	0.027	0.097	3.60772e-20	STXBP5L
1.97702e-09	0.128356	0.019	0.006	4.67327e-05	EBI3
1.58288e-10	-0.128315	0.386	0.487	3.7416e-06	COA5
0.0616924	0.128259	0.264	0.291	1	PYGO2
0.340026	0.128198	0.294	0.29	1	TMEM243
2.94204e-11	-0.128113	0.218	0.293	6.95439e-07	UBP1
0.101246	0.128082	0.268	0.292	1	GRHL1
0.24628	0.128069	0.24	0.255	1	ZER1
3.12542e-16	-0.128063	0.28	0.382	7.38786e-12	ZNF677
0.277222	0.128034	0.255	0.248	1	MUL1
0.103889	0.128027	0.282	0.272	1	MED25
5.23025e-15	-0.128018	0.275	0.36	1.23633e-10	POLB
0.0144022	0.127996	0.234	0.264	1	SP110
4.82981e-19	-0.127943	0.18	0.27	1.14167e-14	FHIT
0.00140081	0.127936	0.393	0.449	1	RHOT2
6.62257e-23	-0.127915	0.398	0.52	1.56544e-18	CTDSP1
2.86179e-22	-0.127895	0.213	0.314	6.7647e-18	THOC1
3.31072e-22	-0.127869	0.423	0.537	7.82589e-18	EIF3B
1.71564e-14	-0.127861	0.172	0.246	4.05543e-10	SS18L1
1.63312e-09	-0.127837	0.437	0.513	3.86037e-05	CRNDE
7.20972e-29	-0.127833	0.109	0.213	1.70423e-24	PRMT3
1.79982e-20	-0.127826	0.482	0.598	4.25442e-16	RSF1
0.34712	0.127796	0.665	0.719	1	CAPZB
2.51481e-29	0.127762	0.071	0.024	5.9445e-25	LINC00867
6.47961e-08	-0.12776	0.491	0.601	0.00153165	CHCHD1
1.36717e-25	-0.12773	0.243	0.357	3.23171e-21	PDCL
7.23646e-23	0.127671	0.063	0.023	1.71056e-18	CD200
0.0006474	0.127663	0.324	0.377	1	DCTN1
2.76512e-68	0.127648	0.032	0	6.53619e-64	KLK5
7.77673e-21	-0.127601	0.28	0.386	1.83826e-16	SMURF2
1.26958e-19	-0.127597	0.228	0.324	3.00104e-15	METTL16
3.10534e-08	0.127566	0.143	0.1	0.00073404	LAMB1
0.206977	0.12755	0.43	0.476	1	WDR45
3.92416e-09	-0.127536	0.165	0.218	9.27593e-05	POT1
1.1529e-10	-0.12751	0.517	0.637	2.72523e-06	NME1
1.31816e-14	-0.127462	0.147	0.218	3.11587e-10	AGTPBP1
1.09098e-96	0.12742	0.091	0.012	2.57885e-92	CLDN9
8.99483e-26	-0.127411	0.352	0.48	2.1262e-21	ARIH2
1.7637e-16	-0.12741	0.13	0.206	4.16902e-12	NUFIP1
0.00336263	0.127404	0.187	0.168	1	CDCA4
8.4187e-10	0.127392	0.185	0.26	1.99001e-05	FAM110B
0.16846	0.127358	0.211	0.201	1	IQCK
6.37249e-66	0.127312	0.098	0.022	1.50633e-61	MICB
7.01312e-32	-0.127257	0.315	0.448	1.65776e-27	PLEKHA5
1.98281e-16	-0.12723	0.275	0.37	4.68697e-12	VEGFB
7.33021e-17	0.127171	0.14	0.082	1.73272e-12	FAM110C
9.73824e-17	-0.127165	0.101	0.175	2.30193e-12	CCDC74B
7.88099e-20	-0.127134	0.136	0.221	1.86291e-15	PDK1
2.29751e-20	-0.127094	0.08	0.158	5.43086e-16	LIFR-AS1
1.74244e-24	-0.127075	0.062	0.146	4.11877e-20	DLG2
4.63747e-15	-0.127046	0.262	0.353	1.09621e-10	RC3H2
0.316703	0.127018	0.293	0.297	1	DUSP22
0.0958168	0.127015	0.206	0.195	1	FBXL6
6.19373e-25	-0.126991	0.27	0.386	1.46407e-20	ING5
0.000116611	0.126969	0.591	0.636	1	HMGN3
2.38371e-10	0.126929	0.156	0.11	5.6346e-06	APOLD1
8.06318e-61	0.126916	0.095	0.022	1.90597e-56	COL5A1
5.62157e-18	-0.12691	0.115	0.192	1.32883e-13	PFKFB2
4.77348e-10	-0.126901	0.111	0.164	1.12835e-05	GPAM
0.898604	0.126879	0.215	0.219	1	ABCB8
4.25486e-21	-0.126795	0.173	0.27	1.00576e-16	MAST2
1.20135e-07	-0.126789	0.295	0.366	0.00283975	APOO
3.36584e-16	-0.126744	0.404	0.516	7.95616e-12	FAM204A
4.48478e-15	0.126734	0.103	0.057	1.06011e-10	ELF4
4.26588e-23	-0.126714	0.092	0.187	1.00837e-18	GP2
3.97324e-15	-0.126662	0.125	0.194	9.39195e-11	ZNF667
1.29934e-14	0.12665	0.085	0.044	3.07137e-10	MOB3B
0.128165	0.126649	0.404	0.44	1	NDUFA9
2.02475e-22	-0.126635	0.081	0.165	4.7861e-18	ZSCAN12
4.56508e-21	-0.126622	0.395	0.507	1.07909e-16	PSMD1
4.87549e-08	0.126617	0.081	0.05	0.00115247	LCAT
5.55047e-05	-0.126593	0.174	0.21	1	C11orf74
1.26728e-10	-0.12659	0.371	0.433	2.9956e-06	CEBPZOS
0.0641161	0.126503	0.338	0.357	1	CD276
4.76772e-29	0.126474	0.107	0.046	1.12699e-24	RASL11B
0.402499	0.126461	0.284	0.305	1	ARL6IP6
0.207167	0.126419	0.412	0.455	1	KIAA1522
1.71508e-14	-0.126412	0.11	0.176	4.05412e-10	MAPK12
0.656247	0.126407	0.367	0.396	1	SAMD4B
0.850709	0.126384	0.281	0.297	1	CNOT3
3.01882e-07	0.126341	0.545	0.5	0.00713589	SMIM22
0.911481	0.126315	0.482	0.51	1	RAB1B
1.65962e-25	-0.126286	0.094	0.188	3.923e-21	ZNF407
6.26627e-14	-0.126268	0.2	0.278	1.48122e-09	DNMT3A
1.85174e-13	-0.126262	0.336	0.44	4.37715e-09	C8orf33
0.447681	0.126188	0.341	0.365	1	KIAA2013
1.01375e-19	0.126149	0.776	0.802	2.39631e-15	UBL5
0.310463	0.126145	0.486	0.548	1	RBM17
1.03912e-12	-0.126144	0.228	0.305	2.45626e-08	URGCP
0.115293	0.126113	0.154	0.143	1	IGSF9
3.17742e-09	-0.126091	0.398	0.497	7.5108e-05	PDCD2
0.362668	0.126067	0.319	0.339	1	FPGS
0.000963591	0.126063	0.378	0.42	1	LENG8
0.446966	0.126051	0.361	0.385	1	GRAMD1A
8.99796e-16	-0.12605	0.231	0.315	2.12694e-11	WHAMM
1.23694e-13	0.126039	0.135	0.083	2.92388e-09	C15orf39
7.88181e-16	-0.126029	0.15	0.228	1.8631e-11	PUS7
0.0215656	0.126027	0.223	0.208	1	PDK2
7.12896e-16	-0.126022	0.261	0.346	1.68514e-11	SEC24C
3.64038e-14	-0.125968	0.313	0.412	8.60514e-10	GYG1
0.015883	0.125959	0.524	0.555	1	BAD
0.000622378	0.125956	0.164	0.14	1	SLC7A6
6.78646e-12	0.125929	0.155	0.101	1.60418e-07	CAMK1D
3.88369e-18	-0.125822	0.166	0.249	9.18026e-14	KIAA1468
0.0502458	0.125807	0.503	0.545	1	SUPT4H1
0.0238678	0.125774	0.184	0.166	1	BTN3A1
3.48328e-13	-0.125735	0.245	0.317	8.23377e-09	UBLCP1
2.10855e-16	-0.125725	0.223	0.308	4.98419e-12	ERCC3
3.0597e-22	-0.125722	0.19	0.29	7.23253e-18	PIK3CA
0.0317613	0.125716	0.702	0.768	1	BTG1
3.15678e-18	-0.125641	0.201	0.292	7.46201e-14	MINPP1
0.00104325	0.12563	0.169	0.14	1	ETS1
1.38876e-39	0.125622	0.055	0.012	3.28275e-35	SMIM6
2.96298e-11	-0.125605	0.321	0.402	7.00389e-07	CHKA
0.58911	0.125555	0.041	0.04	1	JMJD7
0.231944	0.125552	0.446	0.491	1	GLTP
8.41396e-19	-0.12554	0.365	0.473	1.98889e-14	RNF115
0.268494	0.125523	0.576	0.613	1	PDIA4
1.70063e-06	-0.125456	0.149	0.188	0.0401994	FAM206A
5.9841e-23	-0.12544	0.001	0.049	1.41452e-18	CTB-89H12.4
1.79719e-14	-0.12544	0.228	0.309	4.24819e-10	HERPUD2
3.03269e-13	-0.125416	0.374	0.464	7.16868e-09	GAMT
7.01472e-17	-0.12538	0.133	0.209	1.65814e-12	YPEL1
1.67468e-07	0.125369	0.137	0.1	0.00395862	AVIL
4.78344e-20	-0.125353	0.125	0.21	1.13071e-15	MAN1C1
1.2169e-13	-0.125349	0.121	0.185	2.8765e-09	SPIN4
0.720752	0.125349	0.391	0.434	1	RUVBL2
1.15199e-22	-0.125324	0.377	0.498	2.72306e-18	PRSS23
9.5219e-19	-0.125316	0.117	0.198	2.25079e-14	ATG4C
5.08919e-11	-0.125308	0.237	0.313	1.20298e-06	WDR41
0.000262881	-0.125301	0.128	0.156	1	EEF1AKMT1
2.69902e-15	-0.125258	0.199	0.28	6.37995e-11	SDE2
8.29214e-09	-0.125238	0.36	0.442	0.000196009	DYNLT3
1.35835e-16	-0.12522	0.021	0.071	3.21086e-12	AP001636.3
3.85814e-12	-0.125218	0.402	0.496	9.11988e-08	ZNHIT3
0.0711513	0.125166	0.216	0.239	1	FRMD4A
4.3829e-16	-0.125152	0.225	0.311	1.03603e-11	NUP88
0.627212	0.125134	0.164	0.175	1	FAM46A
6.29354e-20	-0.125126	0.144	0.234	1.48767e-15	MANEA
0.310205	0.125105	0.263	0.256	1	PHF11
0.544017	0.125093	0.312	0.321	1	AKIRIN2
0.0367776	0.125038	0.572	0.605	1	PSMB2
0.132182	0.124976	0.13	0.122	1	BARX2
1.00838e-15	-0.124916	0.237	0.322	2.38361e-11	WDR20
3.16752e-17	-0.124909	0.224	0.312	7.48739e-13	PDE12
3.12946e-26	-0.124813	0.207	0.32	7.39741e-22	ZNF195
1.15977e-26	-0.124794	0.192	0.304	2.74146e-22	DNAJC16
0.940271	0.124753	0.039	0.04	1	DUOX2
1.10902e-16	-0.124716	0.26	0.351	2.62151e-12	DLG3
0.0275987	-0.124659	0.287	0.311	1	SMIM26
3.56264e-17	-0.124631	0.159	0.242	8.42137e-13	PARG
8.36184e-24	-0.124629	0.323	0.444	1.97657e-19	SHROOM1
4.53242e-22	-0.124626	0.362	0.498	1.07137e-17	KIAA1324
2.93314e-22	-0.124588	0.205	0.309	6.93335e-18	BRI3BP
3.79713e-12	-0.124561	0.127	0.189	8.97566e-08	ARL15
0.00052648	0.12456	0.353	0.31	1	POLR2J3
9.49475e-23	-0.124555	0.302	0.417	2.24437e-18	P4HA1
4.06246e-13	-0.124536	0.36	0.443	9.60284e-09	CBWD1
2.01649e-15	-0.124535	0.206	0.287	4.76657e-11	SMC6
9.46185e-19	-0.124495	0.345	0.455	2.23659e-14	ABI1
0.0337725	0.124485	0.206	0.189	1	TMEM19
2.6538e-27	-0.124478	0.02	0.092	6.27306e-23	RP5-1159O4.2
4.04111e-14	-0.124462	0.366	0.471	9.55236e-10	PDZD11
2.25839e-23	-0.124455	0.195	0.304	5.33839e-19	ANKRD26
0.306296	0.124453	0.105	0.099	1	C7ORF50
6.13413e-06	-0.124336	0.336	0.381	0.144999	PPP4R3B
1.19147e-21	-0.124328	0.027	0.093	2.81639e-17	RABL5
1.03085e-26	-0.124321	0.054	0.139	2.43671e-22	ZNF681
4.27198e-20	-0.124285	0.191	0.286	1.00981e-15	XPNPEP3
0.0391883	0.12428	0.215	0.203	1	LRRC61
0.153618	0.124231	0.198	0.19	1	SOX13
0.18237	0.124212	0.432	0.468	1	CHPT1
9.82759e-27	0.124193	0.115	0.052	2.32305e-22	RASSF9
2.80106e-38	0.124178	0.1	0.033	6.62115e-34	LHX1
8.56176e-15	-0.12417	0.128	0.199	2.02383e-10	ZNF568
1.0514e-49	0.124168	0.085	0.021	2.4853e-45	WNT10A
3.22467e-21	-0.124143	0.036	0.103	7.62248e-17	CSRP2BP
1.69761e-18	-0.124135	0.352	0.455	4.01281e-14	RARS
2.19426e-77	0.124133	0.107	0.022	5.18679e-73	NPB
0.302436	0.124121	0.153	0.147	1	SLC18B1
6.36182e-13	-0.124119	0.416	0.518	1.50381e-08	WDR61
6.04634e-11	-0.124108	0.449	0.544	1.42923e-06	SDHB
5.26047e-16	0.1241	0.071	0.033	1.24347e-11	RP11-108M9.4
3.55932e-17	-0.12408	0.207	0.294	8.41352e-13	MYNN
1.0714e-15	-0.124063	0.115	0.19	2.53258e-11	METTL10
6.14522e-13	0.124061	0.09	0.05	1.45261e-08	GATM
3.0667e-52	0.124004	0.094	0.025	7.24907e-48	PTGS1
0.000354165	0.123991	0.176	0.146	1	ZNF165
3.11485e-13	-0.123977	0.108	0.174	7.36288e-09	SOBP
0.00014387	-0.123924	0.292	0.33	1	FAM45A
1.35538e-43	0.12391	0.105	0.034	3.20385e-39	MAP1A
0.0428741	0.123905	0.283	0.316	1	NELFA
1.07461e-17	-0.123847	0.108	0.185	2.54016e-13	MCM9
0.535412	0.12382	0.229	0.225	1	FADD
9.66445e-28	-0.123791	0.192	0.308	2.28448e-23	BMPR1A
0.91575	0.123776	0.26	0.268	1	ZNHIT2
2.50523e-14	-0.123755	0.493	0.603	5.92187e-10	MAL2
6.34379e-29	-0.123749	0.082	0.183	1.49954e-24	ZNF563
1.41285e-12	-0.123685	0.21	0.284	3.3397e-08	RAB28
2.80465e-13	-0.12367	0.285	0.372	6.62964e-09	APTX
0.000882328	-0.123652	0.323	0.352	1	NME2
5.67673e-16	-0.123609	0.126	0.2	1.34187e-11	ACVR2B
2.50558e-28	0.123604	0.058	0.017	5.92268e-24	IGHG2
0.000626071	0.123603	0.048	0.033	1	ITIH5
0.171998	0.123596	0.52	0.59	1	SUMO3
0.431238	0.12358	0.267	0.284	1	STK11
1.74862e-16	-0.123546	0.306	0.408	4.1334e-12	DFFA
2.85669e-21	0.123538	0.063	0.024	6.75264e-17	SYT12
7.13225e-14	0.123515	0.14	0.086	1.68592e-09	WIPF1
5.59391e-05	-0.123471	0.019	0.036	1	LINC02170
3.35484e-13	-0.123453	0.105	0.169	7.93018e-09	PAX9
9.18603e-07	0.1234	0.132	0.097	0.0217139	UCHL1
1.05107e-23	-0.123398	0.004	0.058	2.48451e-19	EFCAB4B
7.43073e-28	-0.123383	0.034	0.114	1.75648e-23	RP11-196G18.24
1.87269e-21	-0.123357	0.191	0.291	4.42667e-17	PMS1
2.79825e-22	-0.123333	0.412	0.517	6.61449e-18	WDR6
0.000357334	0.123316	0.187	0.154	1	MAPRE2
9.01939e-20	-0.123309	0.163	0.253	2.132e-15	UGGT2
2.647e-22	-0.123297	0.115	0.206	6.25699e-18	ZHX3
0.699191	-0.123296	0.165	0.157	1	DAPL1
4.9941e-18	-0.123258	0.043	0.105	1.18051e-13	DHFRL1
0.355454	0.123252	0.42	0.45	1	GAA
6.1527e-05	0.123243	0.367	0.422	1	ARFGAP2
0.00342508	0.12324	0.237	0.274	1	TRMT1
6.49324e-17	-0.123229	0.199	0.288	1.53487e-12	FLVCR1
0.709931	0.123201	0.38	0.409	1	IFT43
4.7939e-12	-0.123198	0.177	0.243	1.13318e-07	INPP5A
1.06092e-21	-0.123182	0.192	0.292	2.50781e-17	ZNF561
2.23699e-21	-0.123173	0.131	0.222	5.28779e-17	N6AMT1
1.72504e-14	-0.123154	0.3	0.4	4.07764e-10	RBMX2
3.61893e-16	-0.123149	0.436	0.556	8.55443e-12	HNRNPUL1
2.44083e-25	-0.123093	0.189	0.3	5.76964e-21	SLC9A7
6.62831e-18	0.123073	0.092	0.044	1.5668e-13	NCAM1
2.04092e-11	0.123025	0.195	0.139	4.82433e-07	UBE2T
0.875041	0.123019	0.434	0.469	1	PMF1
7.21543e-21	-0.122991	0.423	0.542	1.70558e-16	NSRP1
4.86988e-17	-0.122944	0.196	0.282	1.15114e-12	GTF3C3
4.76434e-14	-0.122943	0.361	0.458	1.1262e-09	SPAG9
0.123645	0.122907	0.339	0.385	1	CEBPG
2.8776e-14	0.122879	0.108	0.061	6.80208e-10	PLXND1
1.36635e-22	-0.122879	0.005	0.056	3.22977e-18	KIAA1731
0.126833	0.122852	0.331	0.356	1	DLG5
6.54384e-08	-0.122842	0.785	0.876	0.00154683	SOD1
0.0385512	0.122817	0.593	0.656	1	SNRNP70
5.29597e-17	-0.122809	0.406	0.51	1.25186e-12	OXA1L
0.216366	0.122763	0.219	0.235	1	PKD1
2.97123e-17	-0.122731	0.182	0.265	7.0234e-13	PRDM4
4.07873e-11	-0.122726	0.179	0.247	9.6413e-07	KPNA5
0.000311296	-0.122707	0.128	0.152	1	ODR4
1.26533e-16	-0.122705	0.18	0.262	2.99099e-12	HPS3
0.0214687	0.122701	0.405	0.454	1	CTDSP2
0.00714601	0.122667	0.212	0.193	1	DMTN
5.78472e-21	-0.122655	0.248	0.351	1.36739e-16	TRIO
6.68017e-10	0.122628	0.825	0.821	1.57906e-05	HMGB1
2.93763e-16	-0.122578	0.134	0.211	6.94396e-12	ZNF197
2.98542e-05	-0.122569	0.153	0.186	0.705694	PAM16
2.84347e-28	-0.122523	0.082	0.182	6.72139e-24	DNAJC3-AS1
0.981206	0.122521	0.216	0.218	1	HDAC10
0.948115	0.122487	0.299	0.315	1	SRF
1.13497e-10	0.122439	0.654	0.607	2.68285e-06	UQCR11
1.19198e-20	-0.122397	0.143	0.233	2.81761e-16	NOL6
2.19684e-18	-0.122374	0.445	0.568	5.1929e-14	IK
0.00533847	0.122369	0.215	0.196	1	ZNF205
1.13443e-11	0.122346	0.054	0.025	2.68156e-07	BCL2L15
3.68997e-09	-0.122328	0.416	0.512	8.72235e-05	COA6
5.26139e-13	-0.122306	0.164	0.233	1.24369e-08	RBM48
0.0425833	0.122285	0.434	0.485	1	IRF6
9.63335e-10	0.122284	0.103	0.065	2.27713e-05	PPM1N
1.95793e-21	-0.122264	0.029	0.093	4.62816e-17	C12orf60
1.39219e-22	-0.122252	0.092	0.177	3.29086e-18	TIGD7
9.92921e-45	0.122243	0.079	0.021	2.34707e-40	THEMIS2
2.3521e-14	-0.122222	0.122	0.194	5.55991e-10	CACNA2D1
0.00467118	0.122183	0.222	0.198	1	SLC44A3
6.79442e-15	-0.122105	0.19	0.266	1.60606e-10	CCDC85C
1.27989e-66	0.122019	0.054	0.006	3.02541e-62	LINC01235
3.69273e-38	0.122018	0.109	0.039	8.72888e-34	EFHD1
1.46569e-19	-0.122011	0.308	0.421	3.46459e-15	SKAP2
2.4973e-21	-0.12201	0.386	0.492	5.90311e-17	INSR
1.46794e-22	-0.121965	0.32	0.443	3.46992e-18	HMGCL
0.340329	0.121961	0.34	0.341	1	ZSCAN18
0.957506	0.121952	0.26	0.262	1	FERMT2
0.000426777	0.121933	0.37	0.347	1	ATP5F1E
1.457e-20	-0.121878	0.119	0.219	3.44405e-16	RP11-356O9.1
0.101742	0.121847	0.271	0.296	1	ABHD3
0.0909334	0.121836	0.505	0.481	1	TMBIM4
9.44709e-08	0.121835	0.039	0.073	0.0022331	POTEM
7.25352e-14	-0.121806	0.151	0.224	1.71459e-09	EIF4E3
4.47354e-28	-0.121767	0.181	0.3	1.05746e-23	CNKSR3
3.12091e-15	-0.121706	0.478	0.588	7.3772e-11	BBX
1.16071e-11	-0.1217	0.562	0.679	2.7437e-07	GHITM
0.0664383	0.121582	0.179	0.166	1	IKBIP
8.98978e-16	-0.121578	0.363	0.461	2.125e-11	SCYL1
0.00157978	-0.121567	0.381	0.411	1	GLMP
0.000410371	0.12156	0.245	0.29	1	MOV10
1.24244e-16	-0.121501	0.162	0.242	2.93688e-12	PAXIP1
4.24368e-06	-0.121488	0.059	0.09	0.100312	INSM1
2.86635e-21	-0.121445	0.004	0.052	6.77547e-17	POC1B-GALNT4
0.79841	0.121438	0.234	0.233	1	ZFYVE27
2.85536e-06	-0.12141	0.604	0.701	0.0674951	SUMO1
6.18695e-14	-0.121396	0.227	0.305	1.46247e-09	DCAKD
0.936851	0.121384	0.239	0.24	1	HEXDC
4.67351e-22	-0.12138	0.511	0.626	1.10472e-17	ARID4B
2.02921e-70	0.121378	0.082	0.014	4.79665e-66	HIST1H2BH
0.00958661	0.121365	0.329	0.375	1	GGCX
2.28051e-17	-0.121352	0.237	0.328	5.39066e-13	PPP3R1
7.22131e-05	0.121325	0.147	0.117	1	C1orf159
0.247067	0.121302	0.373	0.399	1	DIAPH1
7.47372e-25	0.121298	0.095	0.041	1.76664e-20	CA2
6.82578e-14	-0.121268	0.268	0.35	1.61348e-09	CDC27
0.0543848	0.121192	0.249	0.275	1	LPAR2
1.23296e-19	-0.12119	0.489	0.612	2.91446e-15	ACTR3
1.87184e-20	-0.121185	0.21	0.306	4.42466e-16	ADNP2
2.97315e-10	0.121177	0.172	0.121	7.02794e-06	RFX2
0.497614	0.121137	0.122	0.128	1	DENND6B
1.17128e-22	-0.12113	0.28	0.39	2.76868e-18	ATP9A
0.0444725	0.121106	0.213	0.204	1	SPHK2
5.50085e-16	0.121105	0.058	0.024	1.30029e-11	AKR1C2
3.18581e-12	-0.121103	0.208	0.277	7.53061e-08	C2orf49
9.28573e-19	-0.121089	0.263	0.365	2.19496e-14	SPIDR
0.138566	0.121088	0.043	0.037	1	PAX8-AS1
3.15158e-05	-0.121081	0.096	0.126	0.74497	C2orf15
0.0665951	0.121069	0.273	0.268	1	ATG4D
0.0151168	0.121064	0.052	0.041	1	PCDH8
0.780548	0.121056	0.253	0.265	1	VPS16
0.00806809	0.12102	0.268	0.248	1	MMP24OS
0.0200027	0.121013	0.421	0.465	1	CTSL
5.05227e-16	-0.120988	0.246	0.337	1.19426e-11	CSNK1G3
4.49037e-13	-0.120983	0.233	0.311	1.06143e-08	C2orf68
1.52401e-14	-0.120974	0.28	0.366	3.60245e-10	HDDC3
0.199571	-0.120971	0.161	0.143	1	CCDC88A
4.40084e-24	-0.120967	0.209	0.317	1.04027e-19	RAB8B
2.84075e-30	-0.120948	0.402	0.537	6.71496e-26	RBM5
4.82685e-17	-0.120939	0.33	0.426	1.14097e-12	NUP50
1.20494e-13	-0.120937	0.275	0.357	2.84823e-09	AIMP2
4.82132e-64	0.120936	0.105	0.025	1.13966e-59	AEBP1
0.605025	0.120923	0.334	0.357	1	MCRS1
5.68807e-19	-0.120902	0.24	0.334	1.34455e-14	SPECC1
2.08789e-11	0.120901	0.135	0.09	4.93534e-07	CCNE1
1.81008e-25	-0.12088	0.406	0.523	4.27868e-21	FNBP4
1.8674e-11	-0.120852	0.218	0.289	4.41416e-07	MTHFD1
1.60536e-11	-0.120836	0.028	0.067	3.79475e-07	EPHA5
2.25307e-06	-0.120828	0.058	0.088	0.053258	TTK
6.76038e-13	-0.12082	0.607	0.696	1.59802e-08	MAGED2
9.41903e-12	-0.120783	0.039	0.083	2.22647e-07	TRG-AS1
1.31803e-63	0.120746	0.06	0.008	3.11555e-59	EXOC3L4
0.961229	0.12073	0.25	0.26	1	ZMAT3
0.89385	0.120689	0.099	0.098	1	CCDC146
9.29717e-14	-0.120679	0.751	0.841	2.19766e-09	GNAS
1.93135e-27	-0.120665	0.1	0.21	4.56532e-23	CHRM1
4.57064e-17	-0.120647	0.08	0.148	1.08041e-12	SHISA2
0.38768	0.120608	0.315	0.342	1	PIGS
0.144361	0.120585	0.215	0.204	1	PPP3CC
3.52911e-22	-0.120582	0.021	0.086	8.34211e-18	SLMO2
0.483504	0.120579	0.393	0.422	1	ZNF580
2.10228e-07	-0.120539	0.086	0.125	0.00496938	IDH1-AS1
3.67141e-05	0.120531	0.107	0.079	0.867849	GSDMB
0.470352	0.120509	0.181	0.177	1	EXT1
4.02947e-07	0.120502	0.164	0.124	0.00952485	SLC29A1
5.23451e-19	-0.120489	0.226	0.32	1.23733e-14	ERC1
2.22033e-29	-0.120483	0.079	0.18	5.24843e-25	ACTL10
0.322995	0.120428	0.429	0.458	1	BEX2
1.09473e-11	-0.120411	0.327	0.426	2.58773e-07	AMZ2
1.16684e-18	-0.120404	0.21	0.303	2.75818e-14	SSBP2
0.762731	0.120352	0.263	0.277	1	THRA
0.615377	0.12028	0.254	0.266	1	TMEM175
4.86873e-15	-0.120271	0.372	0.464	1.15087e-10	AKAP13
0.167113	0.120259	0.483	0.516	1	ERP44
6.41414e-25	-0.120231	0.004	0.06	1.51617e-20	GPR125
0.477134	0.120225	0.238	0.229	1	SCRN1
2.09586e-06	0.120214	0.271	0.331	0.0495418	KDM5C
0.188526	0.120162	0.174	0.168	1	TBXAS1
0.758018	0.120143	0.437	0.464	1	HSBP1L1
2.37147e-16	-0.120136	0.516	0.614	5.60569e-12	TPR
0.378714	0.120103	0.169	0.162	1	CNNM4
0.800999	0.120074	0.081	0.081	1	C6ORF89
9.22054e-16	-0.119978	0.34	0.438	2.17955e-11	NAE1
2.5207e-10	-0.119963	0.066	0.111	5.95844e-06	BHLHB9
0.103585	0.119955	0.519	0.546	1	TRAPPC3
8.33758e-08	-0.119939	0.217	0.279	0.00197084	LINC00998
9.86205e-12	0.119898	0.107	0.065	2.33119e-07	MREG
6.4516e-23	-0.119898	0.406	0.522	1.52503e-18	SAFB2
1.05453e-47	0.119885	0.067	0.014	2.49269e-43	FXYD4
2.31548e-19	-0.11979	0.015	0.068	5.47333e-15	RP11-294O2.2
2.61514e-12	-0.119755	0.372	0.47	6.18167e-08	TMEM126B
0.0319441	0.119738	0.197	0.184	1	ORAI1
0.123637	0.11973	0.238	0.26	1	ALG12
2.57242e-19	-0.119688	0.156	0.242	6.08068e-15	SLC46A1
0.695436	0.119681	0.344	0.367	1	BNIP2
0.320912	0.119657	0.331	0.359	1	PHKG2
0.392702	0.11961	0.27	0.273	1	SCML1
1.25059e-39	0.119605	0.087	0.027	2.95613e-35	ECM1
0.114067	0.119591	0.222	0.21	1	CBLC
1.58344e-16	-0.119565	0.171	0.252	3.74293e-12	GNPDA2
1.68972e-16	-0.119531	0.439	0.535	3.99415e-12	RGL2
3.30887e-21	-0.119496	0.33	0.44	7.8215e-17	PRKAG1
4.31801e-07	-0.11944	0.127	0.171	0.0102069	FBXO5
1.62593e-12	-0.119436	0.114	0.172	3.84337e-08	WASHC4
4.02299e-68	0.119367	0.098	0.021	9.50954e-64	PLAC9
4.3164e-17	-0.119351	0.115	0.192	1.02031e-12	ZNF783
0.481961	0.119342	0.257	0.259	1	PIAS3
0.597751	0.119342	0.493	0.515	1	FAM133B
9.7118e-38	0.119332	0.059	0.014	2.29568e-33	RAMP3
5.10241e-24	-0.119307	0.257	0.384	1.20611e-19	COLCA1
0.144517	0.1193	0.083	0.075	1	RP11-467L13.7
1.15735e-37	0.11929	0.037	0.005	2.73576e-33	C4ORF19
1.38569e-07	-0.119288	0.149	0.194	0.00327549	PCNX4
9.77011e-15	-0.119281	0.305	0.395	2.30946e-10	MYO1B
2.03055e-13	-0.119278	0.188	0.26	4.79982e-09	UBR7
1.11375e-11	-0.119219	0.157	0.221	2.63268e-07	VRK1
2.71891e-16	-0.119191	0.364	0.451	6.42696e-12	CRTAP
1.94626e-07	-0.119188	0.676	0.768	0.00460056	TMEM141
2.82383e-27	0.119185	0.068	0.023	6.67498e-23	EVA1A
5.80589e-20	-0.11918	0.011	0.062	1.3724e-15	LRRC9
0.16576	0.119168	0.231	0.226	1	C6orf226
0.468465	0.119145	0.084	0.081	1	ST6GALNAC2
0.846139	0.119128	0.159	0.161	1	RILP
1.13554e-49	0.119116	0.064	0.012	2.68419e-45	HOXB-AS3
3.35871e-115	0.119113	0.052	0	7.93932e-111	MT4
1.25901e-11	-0.119107	0.036	0.081	2.97606e-07	LRATD1
3.18703e-21	0.1191	0.064	0.024	7.53349e-17	KLRB1
0.00304356	0.119071	0.151	0.127	1	RAB15
0.571945	0.11907	0.232	0.24	1	COLGALT1
0.595254	0.119021	0.159	0.156	1	PLCB3
2.63872e-14	-0.118992	0.546	0.655	6.23741e-10	CCT6A
2.36075e-05	0.118964	0.14	0.108	0.558035	MMP15
1.3134e-12	-0.118964	0.335	0.433	3.10461e-08	COPS3
7.5577e-36	0.118942	0.027	0.002	1.78649e-31	SAA4
0.00924978	0.118911	0.122	0.103	1	PRH1
2.33618e-14	-0.118908	0.123	0.191	5.52226e-10	CEP120
6.19931e-20	-0.118894	0.268	0.368	1.46539e-15	KLHL36
4.15171e-15	0.11889	0.85	0.866	9.81382e-11	TOMM7
7.46361e-19	-0.118829	0.242	0.341	1.76425e-14	RNF146
1.85878e-05	-0.118799	0.027	0.049	0.439377	HSPE1P3
9.56815e-31	0.118797	0.086	0.031	2.26172e-26	LAMP3
5.07586e-08	0.118763	0.014	0.004	0.00119983	RP6-99M1.2
1.54683e-11	0.118751	0.088	0.05	3.6564e-07	RERG
2.33404e-09	-0.118738	0.104	0.15	5.5172e-05	RNF219
8.09506e-17	-0.118719	0.08	0.15	1.91351e-12	PCNX
0.000982222	-0.118692	0.2	0.225	1	SINHCAF
4.97349e-79	0.118658	0.081	0.012	1.17563e-74	STRA6
0.00611452	-0.118657	0.193	0.212	1	PDLIM3
0.059637	0.118629	0.4	0.438	1	ILK
0.15317	0.118618	0.244	0.266	1	GLA
0.2125	0.118607	0.337	0.36	1	TNIP2
4.70624e-10	-0.118603	0.532	0.622	1.11246e-05	SAT2
0.0531446	0.118585	0.374	0.401	1	QTRT1
3.39045e-24	-0.118557	0.13	0.226	8.01434e-20	ZNF236
1.71893e-18	-0.118541	0.232	0.328	4.0632e-14	NUP37
8.02245e-17	-0.118478	0.083	0.154	1.89635e-12	FAM175B
3.75241e-15	0.118398	0.108	0.06	8.86994e-11	SLCO4A1
9.56898e-14	0.118379	0.121	0.071	2.26192e-09	FBXO17
0.0323885	0.118364	0.409	0.457	1	SLC50A1
0.541701	0.118346	0.135	0.143	1	TTLL4
3.45317e-05	0.118327	0.181	0.147	0.816261	ARMC7
0.019882	0.118297	0.4	0.446	1	SDHA
0.872186	0.118292	0.431	0.488	1	C1orf122
8.54501e-05	-0.118283	0.189	0.228	1	LINC01006
5.30526e-17	-0.118235	0.139	0.219	1.25406e-12	ZNF606
0.0222785	-0.118232	0.08	0.094	1	DEPDC1
0.487091	0.118218	0.2	0.194	1	SLC39A11
3.94697e-10	-0.118188	0.543	0.686	9.32986e-06	DEK
1.06963e-27	-0.118171	0.068	0.162	2.52838e-23	GARNL3
4.07625e-05	0.118168	0.034	0.02	0.963544	C4B
4.72223e-14	0.118056	0.095	0.051	1.11624e-09	HRH1
7.08337e-08	-0.118034	0.41	0.498	0.00167437	ATP5G3
3.9097e-07	0.118016	0.225	0.182	0.00924174	BEX5
4.97322e-13	-0.118004	0.13	0.196	1.17557e-08	PRKAR2B
1.59316e-17	-0.117985	0.148	0.229	3.76592e-13	ZKSCAN8
2.25442e-88	0.117977	0.069	0.007	5.32901e-84	FGF20
0.795237	0.117962	0.185	0.186	1	LIG1
3.33884e-12	-0.117928	0.099	0.161	7.89234e-08	DLX2
4.26434e-06	0.117917	0.052	0.031	0.1008	C1QL1
2.85852e-29	-0.11791	0.211	0.332	6.75696e-25	TPP2
1.97917e-11	0.117843	0.057	0.028	4.67835e-07	CDH13
9.37175e-69	0.117835	0.091	0.018	2.21529e-64	SELE
0.00053922	-0.117833	0.128	0.159	1	SNHG29
0.0860259	0.117833	0.422	0.46	1	CTSF
8.84e-15	-0.117819	0.229	0.311	2.0896e-10	BTD
0.148547	0.11779	0.088	0.08	1	SCNN1B
0.026794	0.117738	0.131	0.118	1	NRXN3
0.450905	0.117726	0.21	0.205	1	INTS11
0.370934	0.117724	0.436	0.466	1	ETHE1
1.20143e-40	-0.117722	0.021	0.123	2.83994e-36	KLK15
3.81281e-15	-0.117669	0.152	0.229	9.01271e-11	ITPKB
0.430372	0.117642	0.632	0.686	1	PNISR
2.94561e-29	-0.117632	0.013	0.086	6.96282e-25	PLA2G5
0.000138242	0.117593	0.04	0.025	1	SYT5
4.93737e-22	-0.117507	0.003	0.051	1.1671e-17	CTB-167B5.2
1.91856e-24	-0.11749	0.255	0.366	4.53508e-20	NAA25
1.95564e-20	0.117454	0.075	0.032	4.62274e-16	CIITA
6.37043e-25	-0.117421	0.086	0.178	1.50584e-20	MERTK
0.00333622	0.11741	0.313	0.367	1	DMAP1
4.59024e-16	0.117353	0.139	0.081	1.08504e-11	TNFRSF10D
3.68452e-19	-0.11729	0.096	0.174	8.70947e-15	KIAA1549
3.43865e-17	-0.117276	0.42	0.525	8.12827e-13	YTHDF2
4.99621e-17	-0.117257	0.367	0.473	1.181e-12	RAB9A
0.00261522	0.117242	0.085	0.112	1	TLE5
2.16854e-17	-0.117241	0.54	0.652	5.126e-13	KMT2E
5.64034e-10	-0.117233	0.143	0.198	1.33326e-05	CYP51A1
3.52465e-08	-0.117196	0.414	0.503	0.000833157	AP3S1
2.02991e-28	-0.117162	0.175	0.304	4.7983e-24	INPP4B
1.1537e-26	-0.117157	0.008	0.071	2.72711e-22	LRATD2
2.16363e-13	-0.117145	0.099	0.16	5.11438e-09	ATF7IP2
9.95636e-29	0.116951	0.088	0.033	2.35349e-24	CYTIP
3.43293e-08	-0.116934	0.611	0.702	0.000811476	ALKBH7
3.91275e-20	-0.116907	0	0.042	9.24895e-16	PLK1S1
1.74956e-10	-0.116887	0.173	0.237	4.13561e-06	LRRC28
0.174137	0.116876	0.531	0.591	1	EMC4
0.000510972	0.116834	0.181	0.153	1	JADE2
3.25172e-09	0.116813	0.124	0.082	7.68642e-05	GRASP
8.58208e-15	0.116769	0.116	0.068	2.02863e-10	ALG1L
0.0365572	0.116747	0.136	0.161	1	PVRL4
1.09455e-17	-0.116726	0.127	0.205	2.5873e-13	GNL3L
9.40617e-11	-0.116713	0.255	0.326	2.22343e-06	C12orf65
5.90257e-32	0.116703	0.128	0.058	1.39525e-27	MYLPF
1.88692e-11	-0.11666	0.044	0.089	4.46029e-07	SERPINB11
0.60663	0.116653	0.196	0.197	1	E2F3
0.0396725	0.116633	0.624	0.684	1	TCF25
1.53565e-05	0.116613	0.176	0.141	0.362996	USP18
3.12948e-23	-0.116612	0.188	0.293	7.39746e-19	TECPR1
3.6201e-141	0.116594	0.063	0	8.5572e-137	AL136962.1
1.86947e-15	-0.116557	0.286	0.397	4.41905e-11	COMMD10
1.89078e-16	-0.116545	0.317	0.412	4.46942e-12	HIBCH
8.01284e-14	-0.116541	0.12	0.186	1.89407e-09	RNF150
4.34055e-17	-0.116537	0.221	0.31	1.02602e-12	TRIM37
0.412066	0.116467	0.13	0.125	1	RP1-313I6.12
3.11643e-19	0.116437	0.064	0.025	7.36662e-15	KRT86
2.61419e-12	-0.116414	0.488	0.596	6.17943e-08	DDX18
3.82587e-55	0.116378	0.098	0.025	9.04358e-51	PDE6B
1.61168e-18	-0.116363	0.312	0.413	3.80969e-14	GLT8D1
0.963851	0.116362	0.25	0.26	1	ZFYVE19
4.27989e-10	-0.11636	0.16	0.214	1.01168e-05	TOMM70
9.86582e-40	0.116357	0.025	0.001	2.33208e-35	KLK7
0.0925512	0.116356	0.356	0.392	1	PHF1
0.605783	0.11632	0.692	0.73	1	LDHA
0.00038582	0.116298	0.458	0.515	1	PPP1R10
4.96896e-16	-0.116247	0.29	0.382	1.17456e-11	FBXO22
2.45326e-27	-0.116208	0.049	0.137	5.79903e-23	FFAR2
0.032231	0.116186	0.269	0.265	1	GEMIN7
0.302026	0.116183	0.374	0.404	1	HRAS
4.469e-15	-0.116168	0.182	0.259	1.05638e-10	PRMT6
0.151358	0.116159	0.18	0.168	1	HIVEP3
1.65999e-17	-0.116111	0.217	0.308	3.92388e-13	MAPK14
5.8173e-09	0.116111	0.015	0.004	0.000137509	C10orf99
1.10612e-14	-0.116096	0.259	0.346	2.61465e-10	RUFY3
0.0274527	0.116077	0.057	0.046	1	GAREM2
1.39052e-31	-0.116061	0.055	0.153	3.28691e-27	HIST4H4
1.35473e-20	-0.116048	0.106	0.189	3.20232e-16	PDIK1L
0.38166	0.116041	0.164	0.156	1	IDUA
1.00821e-34	-0.115997	0.042	0.142	2.38321e-30	ENOX1
3.76767e-21	-0.115973	0.096	0.183	8.90602e-17	CCDC160
2.90194e-08	-0.115963	0.259	0.316	0.000685961	C15orf40
2.54797e-151	0.11592	0.069	0.001	6.0229e-147	AL356364.1
0.276144	0.115909	0.304	0.327	1	RHBDD3
6.3764e-20	-0.115899	0.26	0.362	1.50725e-15	HIST1H2BG
0.394141	0.115854	0.208	0.206	1	PIP5K1C
8.04813e-28	0.115846	0.083	0.031	1.90242e-23	IRF8
6.0847e-13	-0.115834	0.131	0.195	1.4383e-08	E2F5
5.31315e-14	-0.115822	0.273	0.357	1.25592e-09	CCNK
0.158047	0.11576	0.378	0.405	1	TSPAN31
1.10902e-20	-0.115751	0.135	0.225	2.62151e-16	ZNF136
3.99733e-18	0.115748	0.138	0.08	9.44888e-14	NRAV
1.06807e-05	-0.115746	0.147	0.184	0.252471	RCC1L
0.0336373	0.11574	0.371	0.412	1	REL
0.609816	0.115734	0.39	0.417	1	PTPN2
0.00131379	0.115687	0.341	0.388	1	SPPL3
5.16106e-11	-0.115634	0.189	0.258	1.21997e-06	NMT2
2.34224e-12	-0.115619	0.277	0.364	5.53658e-08	ACOT8
5.19452e-18	-0.115611	0.27	0.368	1.22788e-13	TBL2
0.359636	0.1156	0.396	0.443	1	NUDT5
4.67202e-24	-0.115595	0.252	0.369	1.10437e-19	HMGCR
3.84762e-15	0.115561	0.099	0.054	9.09501e-11	CD36
2.30119e-08	-0.115552	0.284	0.357	0.000543954	CHRAC1
0.0234528	0.115543	0.455	0.54	1	RCN2
0.0619563	0.115542	0.208	0.197	1	CDK2
1.13661e-23	-0.115534	0.035	0.11	2.68673e-19	C7orf55-LUC7L2
3.69145e-22	-0.115526	0.321	0.429	8.72585e-18	NOTCH2
1.27375e-11	-0.115523	0.309	0.391	3.01088e-07	CTNNBL1
7.21777e-17	-0.115495	0.174	0.257	1.70614e-12	FBXO45
2.68304e-23	0.115477	0.089	0.038	6.34217e-19	KISS1
1.00282e-05	-0.115441	0.534	0.617	0.237047	ARPC1A
3.15449e-19	-0.115406	0.171	0.262	7.45658e-15	EXOSC9
1.97922e-05	0.115391	0.027	0.014	0.467849	ARHGAP40
9.58258e-14	-0.115382	0.198	0.273	2.26513e-09	ELAC1
1.18005e-24	0.115356	0.052	0.016	2.78941e-20	KCNJ15
1.50823e-22	-0.115355	0.107	0.197	3.56515e-18	GSTCD
0.0462152	0.11535	0.375	0.412	1	NOC2L
1.14947e-19	-0.115318	0.046	0.114	2.71712e-15	RP11-379H18.1
1.84511e-19	-0.115304	0.397	0.5	4.36148e-15	NUB1
0.000124621	0.115271	0.137	0.112	1	CYREN
7.01287e-14	-0.115227	0.244	0.333	1.6577e-09	DEAF1
2.88572e-22	-0.115201	0.578	0.771	6.82127e-18	AZGP1
3.15779e-17	-0.115165	0.163	0.245	7.46438e-13	ZBTB24
0.55663	0.115153	0.313	0.304	1	TMEM120A
3.42663e-18	-0.115153	0.205	0.301	8.09987e-14	ZNF430
0.880131	0.115123	0.234	0.239	1	C1GALT1
0.11393	0.115117	0.493	0.527	1	CHCHD10
1.13583e-14	-0.115095	0.435	0.548	2.68488e-10	DNAJC7
1.35824e-22	-0.115088	0.248	0.359	3.2106e-18	ARV1
1.61346e-13	-0.115075	0.092	0.153	3.81389e-09	VLDLR
6.32825e-13	-0.115063	0.207	0.28	1.49587e-08	TRAK2
7.64965e-19	-0.115043	0.235	0.335	1.80822e-14	CCDC159
0.000520959	0.115023	0.083	0.062	1	VDR
2.89344e-11	-0.114901	0.596	0.702	6.83951e-07	PGK1
2.12094e-137	0.11489	0.075	0.003	5.01348e-133	DPEP1
1.74146e-12	-0.114886	0.449	0.561	4.11647e-08	SPG21
1.15169e-14	-0.114883	0.236	0.317	2.72236e-10	CASK
3.44845e-20	-0.114883	0.103	0.184	8.15145e-16	ZNF616
0.120136	0.11487	0.294	0.318	1	MED15
3.15512e-15	-0.114852	0.189	0.27	7.45806e-11	NCBP1
3.11492e-13	-0.114844	0.083	0.142	7.36306e-09	RP11-37B2.1
7.7866e-21	-0.114827	0.018	0.076	1.8406e-16	C10orf12
3.96142e-20	-0.114822	0.01	0.06	9.36401e-16	LINC00938
0.127063	0.114808	0.322	0.329	1	DPH3
0.14204	0.114702	0.48	0.54	1	MAT2A
0.449866	0.114693	0.351	0.358	1	CBX6
0.970508	0.114664	0.202	0.204	1	KIFC2
4.81115e-24	-0.114554	0	0.05	1.13726e-19	KIAA1737
0.23753	0.114545	0.29	0.314	1	ERAL1
1.74511e-10	-0.114533	0.619	0.726	4.1251e-06	TALDO1
1.53463e-15	-0.114529	0.343	0.452	3.62756e-11	HMGCS1
3.32245e-26	-0.114517	0.013	0.079	7.85361e-22	DDC
1.44847e-11	-0.11449	0.576	0.687	3.42389e-07	NSA2
1.48571e-21	-0.114486	0.009	0.062	3.51192e-17	CYP4F2
5.12895e-23	-0.114461	0.109	0.203	1.21238e-18	TRIM3
2.35991e-13	-0.11446	0.335	0.42	5.57836e-09	PCGF5
1.48674e-18	-0.114457	0.111	0.19	3.51436e-14	ZNF141
1.42998e-19	-0.114435	0.15	0.238	3.38018e-15	NUP35
1.26798e-12	-0.11438	0.252	0.338	2.99726e-08	RNF168
7.90298e-09	-0.114335	0.128	0.178	0.000186811	KYAT3
1.84909e-11	-0.114204	0.308	0.394	4.37089e-07	WSB2
1.53005e-15	-0.114182	0.104	0.173	3.61674e-11	EMILIN2
2.59318e-24	-0.114161	0.049	0.134	6.12976e-20	C11orf83
6.02544e-08	0.114156	0.136	0.098	0.00142429	GFOD1
3.36274e-13	0.114143	0.123	0.074	7.94884e-09	TMEM88
7.69849e-21	-0.114102	0.227	0.328	1.81977e-16	LACTB
0.0844016	0.114092	0.304	0.332	1	LIMK2
1.28693e-24	0.11408	0.085	0.034	3.04206e-20	PALM3
6.20873e-11	-0.114068	0.009	0.038	1.46762e-06	AL365357.1
0.0627108	0.114033	0.722	0.792	1	ATF4
3.61714e-17	-0.113993	0.124	0.202	8.55019e-13	PHKA1
4.38542e-15	-0.11399	0.304	0.403	1.03662e-10	CINP
7.11592e-23	-0.113908	0.146	0.241	1.68206e-18	HEATR5A
3.65765e-07	0.113841	0.15	0.111	0.00864596	BTN3A3
0.000199012	-0.113818	0.121	0.151	1	EEF1AKMT2
1.76061e-18	-0.113814	0.131	0.215	4.16173e-14	ACTR8
1.03043e-09	-0.113797	0.19	0.249	2.43574e-05	SIK2
5.04609e-17	-0.113771	0.111	0.186	1.19279e-12	BMP2K
0.000602137	-0.113771	0.804	0.86	1	HNRNPA1
0.00052424	0.113766	0.31	0.355	1	MOGS
1.18669e-30	-0.113714	0.004	0.071	2.8051e-26	RP11-1081M5.1
2.88889e-114	0.113712	0.08	0.006	6.82876e-110	EMX2OS
0.834508	0.11367	0.188	0.192	1	PLEK2
0.5222	0.113648	0.641	0.683	1	RPN2
4.94287e-10	-0.113486	0.214	0.278	1.1684e-05	TRAPPC2
8.40794e-10	0.113457	0.162	0.118	1.98747e-05	TMEM44
1.3914e-13	0.113417	0.108	0.061	3.28899e-09	ZNF516
0.304554	0.113415	0.254	0.269	1	MFSD5
2.65216e-42	0.113391	0.081	0.023	6.26918e-38	HACD4
8.23906e-08	-0.113366	0.669	0.777	0.00194755	PCBP2
4.06893e-11	-0.113365	0.262	0.336	9.61814e-07	TBC1D16
5.2158e-08	-0.113327	0.225	0.288	0.00123291	TAF9B
1.39027e-09	-0.113315	0.171	0.227	3.28631e-05	ZNF317
2.99029e-06	0.113267	0.166	0.127	0.0706844	BTN2A2
0.046464	0.113255	0.305	0.338	1	SMPD1
2.33645e-41	0.113242	0.089	0.027	5.52289e-37	ANXA9
4.3191e-35	-0.113241	0.021	0.113	1.02095e-30	TTC28-AS1
0.79308	0.113213	0.429	0.475	1	BABAM1
1.78059e-08	-0.113202	0.266	0.329	0.000420896	NUBP1
8.20537e-06	0.113181	0.221	0.184	0.193958	ACOT7
8.12793e-18	-0.113179	0.128	0.209	1.92128e-13	DAB2
1.30899e-11	-0.113176	0.014	0.048	3.0942e-07	TXLNGY
1.62802e-14	-0.113154	0.398	0.498	3.8483e-10	PAFAH1B2
1.04367e-08	-0.113084	0.128	0.178	0.000246703	LINC00869
1.77595e-20	-0.112984	0.037	0.103	4.198e-16	RP11-101E13.5
1.9659e-10	0.112978	0.114	0.074	4.64699e-06	FOXD3-AS1
5.29148e-13	-0.112962	0.115	0.177	1.2508e-08	C17orf80
2.17441e-24	-0.11296	0.282	0.39	5.13986e-20	NFX1
2.23678e-08	-0.112949	0.218	0.277	0.00052873	UNG
9.00573e-24	-0.112932	0.282	0.4	2.12878e-19	HERC4
0.344844	0.112926	0.404	0.428	1	ZFAND2A
1.64812e-24	-0.112916	0.206	0.31	3.89582e-20	STRN
3.65094e-17	-0.112858	0.179	0.262	8.63009e-13	TANC2
3.58199e-11	-0.11281	0.717	0.82	8.4671e-07	HNRNPC
1.71178e-25	0.112799	0.088	0.036	4.0463e-21	CNIH2
6.23077e-14	-0.11279	0.067	0.127	1.47283e-09	N6AMT2
1.68474e-20	-0.112781	0.243	0.353	3.98238e-16	SEC24D
5.33766e-52	0.112779	0.105	0.03	1.26172e-47	PPP1R14C
6.1293e-18	-0.112773	0.182	0.268	1.44884e-13	CRADD
0.00948602	0.112761	0.261	0.239	1	ZNF385A
5.3271e-14	-0.112659	0.26	0.342	1.25922e-09	TP53BP2
2.33417e-12	-0.112656	0.191	0.262	5.51752e-08	RPUSD4
0.588425	0.112616	0.063	0.06	1	UQCR11.1
4.74343e-17	-0.11258	0.105	0.18	1.12125e-12	NKILA
5.21258e-13	-0.11258	0.455	0.568	1.23215e-08	TCEAL3
3.40179e-08	0.112562	0.244	0.324	0.000804115	SHC2
0.485207	0.112551	0.281	0.299	1	ANKRD9
0.0215364	0.112528	0.061	0.049	1	AL591895.1
2.76308e-49	0.112484	0.031	0.002	6.53137e-45	LINC00570
2.37776e-14	-0.112478	0.168	0.243	5.62054e-10	DPH6
1.15875e-10	-0.112454	0.141	0.199	2.73905e-06	FIG4
0.00133091	0.11244	0.036	0.024	1	CBLN2
2.29534e-15	-0.112436	0.221	0.309	5.42572e-11	TNKS
7.46137e-05	0.112403	0.204	0.173	1	HSD11B1L
0.000417314	-0.112394	0.693	0.754	1	TBCA
2.03226e-05	-0.112365	0.096	0.127	0.480384	AL035661.1
2.20199e-13	-0.11227	0.105	0.173	5.20506e-09	HOXC6
8.62598e-15	-0.112269	0.311	0.405	2.03901e-10	CYTH1
6.68512e-08	-0.112229	0.151	0.201	0.00158023	RAB33B
5.87688e-19	-0.112198	0.156	0.242	1.38918e-14	WRN
2.35406e-15	-0.11219	0.06	0.12	5.56452e-11	FLJ37453
5.13382e-25	-0.112171	0.082	0.174	1.21353e-20	TTC7B
1.17017e-08	-0.112164	0.175	0.234	0.000276604	C2orf69
0.753272	0.112083	0.385	0.425	1	USMG5
3.58574e-17	0.112078	0.082	0.039	8.47598e-13	HOXB5
3.39451e-21	-0.112072	0	0.044	8.02395e-17	RP11-622K12.1
3.77772e-12	-0.112069	0.19	0.262	8.92978e-08	OXSM
3.63538e-15	-0.112063	0.261	0.346	8.5933e-11	DPP8
4.22764e-20	-0.112049	0.232	0.33	9.9933e-16	CWC22
2.41636e-17	-0.112001	0.301	0.398	5.7118e-13	PRKRIP1
9.96373e-20	-0.111998	0.126	0.21	2.35523e-15	DCAF17
5.23782e-06	0.111969	0.086	0.059	0.123812	SAP25
3.94179e-13	-0.111951	0.378	0.465	9.31759e-09	PBX1
0.243209	0.111949	0.258	0.285	1	RCC1
2.8416e-18	-0.111881	0.27	0.37	6.71698e-14	MAPKAPK5
2.98921e-20	0.111878	0.059	0.022	7.06589e-16	CPXM1
0.380791	0.11181	0.317	0.324	1	METTL26
1.30455e-12	-0.111807	0.2	0.275	3.0837e-08	RAP1GDS1
2.50318e-13	-0.1118	0.266	0.35	5.91701e-09	WDR77
0.581078	0.111766	0.283	0.286	1	PPP1R37
0.00839111	0.111762	0.095	0.079	1	SH3TC1
1.97998e-20	-0.111738	0.191	0.292	4.68028e-16	SLC22A5
0.996263	0.111731	0.146	0.148	1	MAP3K6
0.459464	0.111722	0.451	0.473	1	ARL2
1.04558e-12	-0.111717	0.02	0.06	2.47154e-08	GPC5-AS1
4.76642e-18	-0.111708	0.086	0.159	1.12669e-13	ZNF471
0.0270926	0.111705	0.83	0.836	1	TMBIM6
0.278358	0.111689	0.529	0.584	1	SEC61A1
1.12634e-15	-0.11167	0.175	0.258	2.66244e-11	GFM2
0.434157	0.111662	0.214	0.222	1	TM9SF1
3.65171e-11	-0.111662	0.121	0.177	8.63192e-07	TDRKH
1.1184e-06	-0.111648	0.076	0.109	0.0264367	FAM171B
5.86575e-14	0.11164	0.121	0.073	1.38655e-09	AL162231.1
2.99021e-24	0.111612	0.09	0.038	7.06825e-20	SYT11
0.000800523	0.111604	0.291	0.344	1	PTPRS
3.47724e-19	-0.111599	0.085	0.162	8.2195e-15	C3orf17
4.65473e-11	-0.11159	0.498	0.611	1.10028e-06	PPP2CA
1.38483e-11	-0.111564	0.136	0.197	3.27347e-07	RBAK
0.112813	0.111559	0.206	0.225	1	NPEPL1
1.10687e-11	-0.111531	0.234	0.305	2.61642e-07	CASP6
1.4199e-06	-0.111528	0.178	0.224	0.0335636	C17orf75
2.88297e-16	0.111524	0.119	0.067	6.81477e-12	SLC51A
1.15472e-14	-0.111518	0.502	0.605	2.72953e-10	CCT5
1.44927e-19	-0.111496	0.17	0.263	3.42579e-15	PKP2
4.69429e-07	0.111494	0.113	0.078	0.0110964	TIAM1
5.81425e-19	0.111462	0.121	0.066	1.37437e-14	CIART
6.21832e-08	-0.111434	0.13	0.176	0.00146989	RGMB-AS1
2.23789e-10	-0.111429	0.803	0.892	5.28992e-06	CIRBP
1.50631e-07	-0.111425	0.463	0.552	0.00356063	TADA3
6.77523e-08	0.111408	0.077	0.122	0.00160153	RORB
1.0099e-13	-0.11138	0.203	0.281	2.38719e-09	L3MBTL2
3.36963e-10	0.111353	0.142	0.097	7.96514e-06	PORCN
5.23482e-08	0.111312	0.014	0.004	0.00123741	CTC-210G5.1
0.295984	0.111303	0.428	0.498	1	ATPIF1
2.38214e-20	-0.111294	0.294	0.398	5.6309e-16	ZNF791
4.77583e-14	-0.11126	0.066	0.123	1.12891e-09	MBLAC2
0.596702	0.111256	0.204	0.212	1	ARHGAP26
2.80121e-05	-0.111242	0.289	0.336	0.662149	MYCBP
1.32652e-13	-0.111206	0.195	0.27	3.13562e-09	NUP133
0.0683536	0.111189	0.129	0.115	1	MRNIP
1.78172e-10	-0.111173	0.334	0.414	4.21164e-06	JPX
0.549152	0.111127	0.521	0.58	1	DGUOK
1.24788e-07	-0.111119	0.16	0.206	0.00294973	EFCAB11
0.00176695	-0.111028	0.038	0.055	1	RGS4
3.68978e-18	-0.111024	0.368	0.473	8.72191e-14	PPHLN1
3.15649e-08	-0.110974	0.113	0.16	0.00074613	RP4-568C11.4
1.01146e-11	-0.110943	0.275	0.354	2.39089e-07	BOLA1
4.68957e-11	-0.110915	0.158	0.229	1.10852e-06	LSAMP
9.8679e-16	-0.110915	0.159	0.238	2.33258e-11	PCNT
0.883882	0.110881	0.201	0.201	1	PLPP3
1.04471e-19	-0.110872	0.227	0.329	2.46948e-15	TMEM39A
0.468705	0.110861	0.209	0.204	1	LTC4S
5.41487e-21	-0.110857	0.001	0.045	1.27997e-16	RP11-357C3.3
3.65726e-14	-0.110825	0.15	0.219	8.64502e-10	C18orf25
1.2142e-08	-0.110816	0.101	0.147	0.000287013	RP11-352M15.2
6.48133e-16	-0.110811	0.187	0.269	1.53206e-11	ADAT1
1.08902e-14	-0.110808	0.306	0.4	2.57423e-10	ELP6
4.04725e-17	-0.110789	0.21	0.299	9.56688e-13	ZNF426
3.94102e-18	0.110768	0.042	0.014	9.31577e-14	HGF
1.32328e-16	-0.110717	0.208	0.296	3.12796e-12	FZD3
1.17734e-15	-0.110711	0.064	0.126	2.78299e-11	SLC1A1
1.60865e-10	-0.110678	0.058	0.103	3.80253e-06	GPRASP1
1.8142e-09	-0.110674	0.3	0.359	4.2884e-05	KMT5A
7.33655e-15	-0.110667	0.327	0.415	1.73421e-10	IRF2BPL
2.61682e-26	-0.110633	0.088	0.184	6.18565e-22	HEATR6
0.0278247	0.110601	0.083	0.101	1	CYP7B1
0.110194	0.110573	0.43	0.458	1	TMEM14A
2.72531e-05	0.110549	0.194	0.157	0.644209	PHKG1
8.97051e-32	0.110543	0.092	0.034	2.12045e-27	ELMO1
1.80669e-12	0.110518	0.064	0.032	4.27066e-08	PDE4C
9.89982e-06	-0.110501	0.064	0.094	0.234012	C15ORF61
4.57968e-23	-0.110501	0.021	0.087	1.08254e-18	GPR56
1.09289e-13	-0.110488	0.251	0.332	2.58338e-09	MRRF
6.73421e-21	0.110476	0.111	0.055	1.59183e-16	PKMYT1
6.58207e-20	-0.110417	0.415	0.524	1.55587e-15	PRPF8
0.107331	0.110362	0.25	0.238	1	SMTN
0.0937633	0.110356	0.079	0.07	1	RP11-473M20.16
0.270301	0.11033	0.177	0.169	1	IQSEC2
1.30213e-24	-0.110315	0.2	0.311	3.07798e-20	FASTKD2
0.0127449	0.110296	0.396	0.437	1	RELA
7.55385e-19	-0.110283	0.002	0.043	1.78558e-14	RP11-91J19.4
0.0194728	0.11028	0.233	0.263	1	POFUT2
3.87461e-11	-0.11024	0.355	0.447	9.1588e-07	TDG
6.36745e-09	-0.110211	0.103	0.15	0.000150514	GRK3
1.65022e-09	-0.110207	0.213	0.274	3.90079e-05	ANKFY1
1.42886e-19	-0.110199	0.267	0.368	3.37754e-15	CLK4
1.93882e-16	-0.110191	0.131	0.211	4.58298e-12	RFWD2
3.642e-14	-0.110171	0.018	0.061	8.60897e-10	SPINK8
9.43185e-19	-0.110157	0.196	0.288	2.2295e-14	ANKHD1
7.54648e-21	-0.110131	0.035	0.1	1.78384e-16	RIPPLY3
0.000831594	0.110075	0.098	0.076	1	ZBTB7C
1.2033e-26	0.11006	0.1	0.042	2.84436e-22	DCLK1
1.64792e-15	-0.110047	0.028	0.077	3.89536e-11	GREM2
7.01435e-48	0.110046	0.076	0.018	1.65805e-43	PPP1R14A
3.491e-15	-0.11001	0.132	0.205	8.25203e-11	ALDH1B1
1.8464e-21	-0.109996	0.099	0.182	4.36451e-17	HEATR3
0.526689	0.109982	0.103	0.099	1	RP11-727F15.9
0.332666	0.10996	0.185	0.177	1	SH3BP5L
0.552638	0.109941	0.248	0.245	1	CHPF2
0.48079	0.109937	0.437	0.478	1	RASD1
0.0077601	0.109916	0.341	0.376	1	DHRS7B
0.453661	0.109899	0.238	0.25	1	CYBRD1
1.79198e-22	-0.109899	0.105	0.193	4.23588e-18	PLD6
4.93295e-25	0.109878	0.106	0.047	1.16605e-20	NKG7
2.60209e-10	-0.109865	0.446	0.544	6.15082e-06	RPAIN
4.63423e-16	-0.109864	0.27	0.362	1.09544e-11	STAU2
3.68737e-26	-0.109853	0.193	0.304	8.71619e-22	TMTC2
1.11383e-19	0.109831	0.054	0.019	2.63286e-15	MUC15
4.08054e-30	-0.109798	0.041	0.131	9.64559e-26	CADM2
3.15739e-19	-0.109792	0.16	0.255	7.46344e-15	AHSA2
5.46446e-10	0.109787	0.095	0.058	1.29169e-05	GPX7
0.00062669	0.109776	0.571	0.63	1	SLC25A37
0.575626	0.109764	0.28	0.286	1	CSK
8.11258e-21	-0.109737	0.193	0.29	1.91765e-16	GPALPP1
8.64459e-43	0.109719	0.067	0.016	2.04341e-38	RAB38
4.50841e-08	-0.109716	0.16	0.213	0.0010657	RFC3
0.0270323	0.109667	0.408	0.447	1	TSC22D4
1.95855e-16	-0.109656	0.294	0.406	4.62962e-12	RUVBL1
1.71022e-21	-0.109654	0.396	0.515	4.04261e-17	RAB5B
4.19971e-08	-0.109645	0.195	0.251	0.000992728	UNC119B
1.19177e-20	-0.109617	0.301	0.406	2.81711e-16	FH
6.9071e-09	0.109518	0.149	0.104	0.00016327	TTC7A
0.552466	0.109508	0.238	0.239	1	GNB5
0.141275	0.109503	0.192	0.18	1	SNX24
1.14057e-14	-0.109482	0.541	0.661	2.69608e-10	RTF1
4.87217e-14	-0.109475	0.224	0.307	1.15168e-09	RRS1
3.31161e-18	-0.109449	0.294	0.396	7.82799e-14	SLC7A8
3.38352e-14	-0.109445	0.293	0.387	7.99798e-10	TMA16
0.0077463	0.109434	0.519	0.535	1	FAM96B
2.19096e-09	-0.109412	0.122	0.175	5.179e-05	RPP40
6.45001e-17	0.109404	0.13	0.074	1.52465e-12	OBSCN
1.48215e-53	0.109399	0.089	0.023	3.50351e-49	UNC5CL
0.201347	0.109363	0.491	0.532	1	TMEM50B
0.00856301	0.109362	0.23	0.204	1	ZNF316
1.62621e-21	-0.109325	0.101	0.188	3.84403e-17	ZNF841
4.50626e-10	0.109309	0.139	0.096	1.06519e-05	CBX2
1.2934e-16	-0.109243	0.288	0.382	3.05734e-12	MRPL1
0.002196	0.109212	0.105	0.084	1	LTB4R
0.00390763	0.109212	0.121	0.097	1	SIK1
5.36809e-17	-0.109185	0.143	0.227	1.26891e-12	SKIV2L2
2.82553e-21	-0.109162	0.105	0.191	6.67899e-17	DNAJC27
0.51211	0.109159	0.308	0.329	1	SNAPC5
1.96356e-14	0.109132	0.81	0.799	4.64146e-10	TMA7
5.58187e-18	-0.109128	0.278	0.391	1.31944e-13	HOXA9
0.866332	0.109126	0.208	0.213	1	ALG1
0.00241472	0.109097	0.065	0.05	1	C14orf80
7.88326e-26	-0.109065	0.227	0.342	1.86344e-21	ZNF3
2.15913e-27	-0.10906	0.224	0.343	5.10374e-23	ZNF397
0.00156324	0.109054	0.122	0.1	1	FO538757.2
5.49726e-19	-0.109052	0.261	0.361	1.29944e-14	TBC1D5
3.41479e-19	-0.109048	0.111	0.194	8.07188e-15	SHQ1
5.61011e-09	0.109045	0.126	0.086	0.000132612	TLCD2
6.66105e-17	-0.10904	0.27	0.364	1.57454e-12	STAG1
7.20669e-15	-0.109024	0.291	0.385	1.70352e-10	ZNF330
1.32709e-13	-0.109013	0.182	0.257	3.13697e-09	PTPN9
0.995065	0.109001	0.118	0.117	1	SERPINE2
0.759831	0.108981	0.306	0.315	1	CENPB
6.59448e-67	0.108936	0.091	0.018	1.5588e-62	COX7A1
2.47561e-24	-0.108934	0.024	0.094	5.85185e-20	RPARP-AS1
0.596956	0.108932	0.471	0.512	1	DGCR6L
0.454257	0.108903	0.3	0.325	1	RRP1
5.54066e-16	-0.108902	0.148	0.229	1.3097e-11	TET3
3.30812e-44	0.108902	0.091	0.027	7.81973e-40	ADRA2C
8.37415e-18	-0.108884	0.154	0.238	1.97948e-13	POLR1A
1.20304e-48	0.10888	0.095	0.027	2.84374e-44	TMC8
0.000863265	0.108842	0.271	0.312	1	CMIP
2.38863e-12	-0.108836	0.273	0.352	5.64623e-08	ABCD3
0.492179	0.108834	0.03	0.027	1	LIME1
0.0690132	0.108793	0.306	0.351	1	PCGF2
5.77877e-11	-0.108781	0.299	0.373	1.36599e-06	EEF1G
2.40583e-29	0.108718	0.128	0.059	5.68691e-25	FMNL1
6.21961e-20	-0.108712	0.001	0.042	1.47019e-15	RP11-303E16.2
5.04419e-12	0.108669	0.158	0.104	1.19235e-07	VANGL2
3.25859e-22	-0.10866	0.007	0.06	7.70266e-18	FAM211B
6.67918e-22	-0.108565	0.319	0.429	1.57882e-17	PPIL4
3.14867e-07	-0.10856	0.23	0.275	0.00744283	ICE1
7.63809e-11	-0.10855	0.185	0.25	1.80549e-06	THG1L
1.74585e-13	0.108542	0.11	0.063	4.12684e-09	NEURL3
2.72262e-17	-0.108538	0.152	0.242	6.43572e-13	SETD9
3.15097e-22	0.108473	0.142	0.076	7.44825e-18	PEAK1
0.00241277	0.108459	0.35	0.391	1	SPG7
2.6372e-11	-0.108441	0.155	0.219	6.23382e-07	PIP4K2A
3.51795e-08	-0.108433	0.041	0.076	0.000831574	ASCL1
1.25701e-16	-0.108431	0.229	0.318	2.97133e-12	EIF2B3
2.25941e-21	-0.1084	0.255	0.361	5.3408e-17	KIN
3.70618e-17	-0.108374	0.152	0.234	8.76067e-13	LINC00909
4.74326e-23	-0.108356	0.123	0.224	1.12121e-18	ERCC5
3.16192e-19	0.108352	0.09	0.041	7.47416e-15	SAMSN1
0.0266735	0.108339	0.631	0.666	1	NDUFAF3
0.000122301	-0.108338	0.174	0.209	1	CPPED1
2.03779e-16	-0.108302	0.115	0.194	4.81694e-12	PDDC1
1.96417e-20	-0.10829	0.351	0.464	4.64291e-16	SAFB
1.12206e-12	-0.108283	0.37	0.479	2.65233e-08	NUDT21
7.68621e-11	-0.108236	0.409	0.503	1.81687e-06	ZFYVE21
1.10975e-13	-0.108224	0.218	0.296	2.62323e-09	KLHL20
0.0948904	0.108205	0.138	0.155	1	BSCL2
2.63998e-05	-0.10809	0.334	0.394	0.624038	UROD
2.71704e-15	-0.108088	0.213	0.301	6.42254e-11	DNAL1
6.21267e-18	-0.108075	0.228	0.32	1.46855e-13	GALK2
1.19178e-07	-0.108054	0.175	0.228	0.00281712	DUS4L
3.27866e-14	-0.108041	0.108	0.177	7.75009e-10	SELO
0.298016	0.108039	0.107	0.1	1	C1ORF122
6.22647e-10	-0.108037	0.187	0.247	1.47181e-05	UBE2O
3.66581e-07	0.107991	0.119	0.084	0.00866525	TEAD4
0.335682	0.10798	0.476	0.516	1	ELOF1
8.58938e-08	-0.107971	0.528	0.623	0.00203036	NDUFB5
3.00182e-12	-0.107934	0.25	0.327	7.0957e-08	USP53
3.36826e-18	-0.107925	0.059	0.125	7.96188e-14	UBR5-AS1
1.26351e-30	-0.107891	0.152	0.272	2.98669e-26	ATP9B
0.458196	0.107882	0.125	0.122	1	RP11-195F19.5
5.08136e-55	0.107864	0.079	0.017	1.20113e-50	LCN15
8.03105e-10	-0.107818	0.205	0.267	1.89838e-05	HIVEP2
1.73897e-16	0.107808	0.114	0.062	4.11058e-12	C16orf45
3.29491e-16	-0.107806	0.189	0.272	7.78852e-12	TRAF3IP1
1.10871e-12	-0.107799	0.174	0.24	2.62078e-08	EMSY
0.00148071	-0.107787	0.118	0.142	1	MAP3K20
0.0238831	0.107784	0.042	0.056	1	SMOC1
1.07482e-09	-0.107738	0.074	0.118	2.54065e-05	RHOBTB1
1.38458e-08	0.107721	0.07	0.041	0.000327286	PINLYP
9.28085e-18	-0.107719	0.107	0.193	2.19381e-13	LINC01297
3.43255e-17	-0.107716	0.201	0.288	8.11386e-13	FAM76B
0.109375	0.107695	0.351	0.372	1	KCNQ1OT1
0.564396	0.107678	0.237	0.249	1	RFX1
1.76636e-22	-0.107633	0.026	0.09	4.17532e-18	RP11-15A1.3
6.21604e-16	-0.107626	0.025	0.075	1.46935e-11	SEMA3D
8.06499e-13	-0.107626	0.102	0.17	1.9064e-08	SLC22A3
0.619989	0.107604	0.299	0.314	1	NFKBIB
2.32685e-15	-0.107581	0.075	0.138	5.5002e-11	SBF2-AS1
8.61394e-20	-0.107558	0.04	0.106	2.03616e-15	PID1
0.349808	0.107558	0.526	0.583	1	STARD10
8.06688e-09	-0.107523	0.171	0.223	0.000190685	RPP14
5.86337e-15	-0.107512	0.17	0.246	1.38598e-10	NUP205
5.15208e-15	0.107417	0.852	0.869	1.21785e-10	CHCHD2
1.95331e-13	0.107409	0.148	0.093	4.61723e-09	ICOSLG
1.15478e-13	-0.1074	0.126	0.203	2.72967e-09	SDK1
1.08695e-15	-0.107349	0.314	0.416	2.56932e-11	CCDC14
1.06614e-11	-0.107317	0.358	0.453	2.52013e-07	POLE3
5.81814e-16	-0.107306	0.272	0.364	1.37529e-11	MTA3
0.0226064	0.107285	0.21	0.237	1	ACSF3
1.57226e-06	-0.107264	0.344	0.399	0.037165	PRELID3B
0.0048831	0.107225	0.298	0.339	1	MPRIP
4.82062e-18	-0.107223	0.216	0.31	1.1395e-13	ZNF12
0.0123469	0.107154	0.234	0.264	1	GHDC
6.65736e-10	-0.107147	0.334	0.41	1.57367e-05	MRPS28
7.12098e-22	-0.107075	0.332	0.456	1.68326e-17	TACC2
3.7861e-13	-0.106957	0.404	0.496	8.94958e-09	RIOK3
1.20813e-08	-0.106942	0.064	0.104	0.000285577	HIST2H4A
4.58575e-18	-0.106913	0.128	0.212	1.08398e-13	ETAA1
0.0423786	0.106904	0.225	0.21	1	ZNRF1
0.379183	0.106823	0.244	0.258	1	ARHGEF1
1.66641e-15	-0.106815	0.501	0.613	3.93905e-11	IP6K2
2.59622e-16	-0.106788	0.019	0.067	6.13694e-12	ACN9
7.3285e-11	0.106758	0.089	0.052	1.73231e-06	C5AR1
0.140566	0.10675	0.252	0.246	1	DOHH
3.32726e-13	-0.106749	0.211	0.287	7.86498e-09	MTMR4
0.214397	0.106741	0.164	0.175	1	GTPBP2
1.3709e-06	0.106728	0.044	0.077	0.0324052	SETD5-AS1
3.55229e-15	-0.106692	0.164	0.24	8.3969e-11	TSTD2
4.26157e-39	0.106689	0.128	0.05	1.00735e-34	FOXA3
3.87618e-94	0.106681	0.086	0.011	9.16251e-90	LINC00261
2.65715e-16	-0.10667	0.205	0.288	6.28098e-12	DHX38
3.06312e-24	-0.106669	0.087	0.178	7.24061e-20	SLC25A27
0.0285443	0.106608	0.172	0.156	1	PRMT9
0.0044058	0.106577	0.328	0.314	1	SELENOH
0.000167339	0.106518	0.274	0.341	1	BAMBI
1.24726e-15	-0.106501	0.334	0.431	2.94828e-11	FBXW2
8.33366e-34	0.106459	0.098	0.036	1.96991e-29	ELN
1.79901e-19	-0.106452	0.108	0.192	4.25249e-15	DCP1B
9.25924e-19	0.106439	0.13	0.072	2.1887e-14	RELT
1.0656e-07	-0.106419	0.151	0.196	0.00251887	MAK16
0.00888117	0.106358	0.568	0.619	1	CXADR
7.98267e-12	-0.10632	0.139	0.2	1.88694e-07	TMEM47
6.47769e-20	-0.106315	0.473	0.595	1.5312e-15	CWC15
2.23435e-17	0.106307	0.132	0.075	5.28156e-13	HOXA7
4.57897e-19	0.106295	0.101	0.05	1.08238e-14	WDR66
1.01195e-08	-0.106254	0.138	0.188	0.000239205	IFT80
0.89024	0.106248	0.211	0.217	1	MGLL
1.53041e-14	-0.106224	0.24	0.327	3.61758e-10	GKAP1
0.779756	0.106218	0.524	0.569	1	PSMC3
0.940092	0.106202	0.427	0.449	1	STXBP2
0.398178	0.106139	0.503	0.565	1	SURF1
2.80808e-09	0.106109	0.05	0.025	6.63775e-05	GIMAP4
0.00989245	-0.106024	0.039	0.053	1	Z74021.1
0.00884975	0.106022	0.099	0.082	1	LPAR1
1.17904e-19	-0.105999	0.102	0.184	2.78701e-15	WDR35
0.802992	0.105982	0.213	0.217	1	CSRNP2
4.85597e-17	-0.10596	0.654	0.753	1.14785e-12	SRRM1
3.16752e-12	-0.105958	0.309	0.395	7.48738e-08	UBAP2L
1.27768e-12	-0.105956	0.491	0.596	3.02018e-08	PPM1G
5.30403e-22	-0.105897	0.038	0.107	1.25377e-17	CCDC110
1.81583e-15	-0.105894	0.263	0.351	4.29227e-11	CDK5RAP2
3.00738e-18	-0.105784	0.167	0.255	7.10884e-14	SUPV3L1
4.73232e-17	-0.105778	0.192	0.278	1.11863e-12	FARP2
0.00087025	0.105773	0.159	0.134	1	ZDHHC1
0.00108621	-0.105767	0.584	0.658	1	NDUFB3
1.89783e-16	-0.105737	0.274	0.391	4.48609e-12	MYO10
6.58585e-19	-0.105731	0.005	0.049	1.55676e-14	PDXDC2P
1.47967e-15	-0.105715	0.288	0.387	3.49764e-11	ISOC1
0.781267	0.105704	0.033	0.032	1	NAMPTP1
0.400786	0.10568	0.269	0.279	1	KLF2
0.000406422	-0.10568	0.167	0.195	1	PARD6G-AS1
1.01684e-10	-0.10567	0.418	0.512	2.40362e-06	ETF1
0.857165	0.105667	0.232	0.239	1	TAOK2
5.61985e-17	-0.10565	0.274	0.399	1.32842e-12	MIR4458HG
2.55612e-38	0.105639	0.112	0.041	6.04217e-34	RIMBP2
2.53006e-12	-0.105623	0.088	0.147	5.98054e-08	LDOC1L
0.522929	0.105616	0.31	0.326	1	MXD1
1.44596e-22	-0.105586	0.897	0.954	3.41795e-18	HSP90AB1
1.80161e-12	-0.105573	0.204	0.277	4.25865e-08	RNF2
4.27849e-10	0.105522	0.056	0.029	1.01135e-05	SLC16A13
0.99707	0.105508	0.114	0.115	1	ATG16L2
5.69827e-11	-0.1055	0.139	0.199	1.34696e-06	ALMS1
0.0125833	0.105496	0.066	0.052	1	SCG3
1.02196e-17	-0.105461	0.154	0.234	2.41572e-13	RANBP6
1.8881e-31	-0.105454	0.005	0.076	4.46308e-27	VSTM2A
0.291458	0.105451	0.184	0.178	1	ZC3H3
5.51201e-36	-0.10545	0.066	0.179	1.30293e-31	CTNND2
2.75379e-15	-0.105423	0.332	0.43	6.50941e-11	SS18
1.13723e-20	-0.105419	0.167	0.26	2.6882e-16	MORC2
6.02752e-27	-0.105408	0.217	0.335	1.42479e-22	PPIL2
1.45205e-07	-0.105403	0.063	0.099	0.00343235	MIR29B2CHG
1.08737e-20	-0.105395	0.088	0.17	2.57032e-16	MZB1
6.33302e-11	-0.10539	0.181	0.245	1.497e-06	NCDN
1.07694e-13	-0.105362	0.139	0.207	2.54567e-09	SHROOM2
5.45432e-19	-0.105313	0.219	0.315	1.28929e-14	LRRC1
3.02462e-21	0.105274	0.067	0.026	7.14959e-17	LOXL2
5.46429e-13	-0.10527	0.311	0.398	1.29165e-08	SLC37A1
1.00061e-44	0.105243	0.1	0.031	2.36524e-40	PLEKHG1
5.25994e-12	0.105229	0.12	0.074	1.24334e-07	DOK4
0.069919	0.10521	0.3	0.339	1	PTDSS1
5.4127e-12	-0.105209	0.219	0.298	1.27945e-07	KIFAP3
1.23009e-16	0.105201	0.108	0.058	2.9077e-12	HAS3
5.37736e-13	0.105155	0.037	0.014	1.2711e-08	RIPK3
5.04996e-15	-0.105146	0.363	0.46	1.19371e-10	PNPLA8
1.07365e-40	0.105143	0.079	0.022	2.53791e-36	THY1
4.48753e-05	0.105141	0.123	0.093	1	MMP25-AS1
0.00169525	0.105124	0.32	0.366	1	F3
0.000208546	0.105084	0.157	0.125	1	SAMD4A
2.54592e-19	-0.105078	0.132	0.219	6.01805e-15	ERMARD
0.54771	0.105075	0.174	0.183	1	BHLHE41
4.96616e-05	0.105039	0.167	0.132	1	FAM215B
3.39389e-07	-0.105029	0.011	0.032	0.00802248	LMO1
0.468577	-0.104992	0.848	0.91	1	HINT1
3.8939e-14	-0.104961	0.286	0.376	9.2044e-10	ZNF800
0.724742	0.104939	0.069	0.069	1	C19ORF25
1.59332e-20	-0.104926	0.152	0.244	3.76628e-16	MCPH1
6.31433e-23	-0.104916	0.057	0.137	1.49258e-18	ADCY2
2.29095e-11	-0.104913	0.162	0.226	5.41535e-07	PROSER1
0.496788	0.104906	0.373	0.394	1	WEE1
0.26693	0.104883	0.259	0.259	1	PCIF1
0.000939461	0.104881	0.275	0.322	1	SLC35A2
2.94845e-24	-0.104879	0.319	0.433	6.96954e-20	RALGAPA1
0.0254715	0.104865	0.585	0.63	1	NDUFA12
1.12253e-13	-0.104855	0.329	0.42	2.65344e-09	TLE1
9.99258e-13	-0.104837	0.23	0.314	2.36205e-08	TAF13
0.00127949	-0.10478	0.138	0.161	1	PAGR1
7.98329e-12	0.104771	0.096	0.055	1.88709e-07	TPTEP1
9.42956e-20	-0.104723	0.031	0.095	2.22896e-15	DMAC2L
7.72172e-18	-0.104719	0.379	0.494	1.82526e-13	NELFCD
0.0200725	0.104712	0.413	0.475	1	GOLGA7
4.76691e-19	-0.104698	0.196	0.29	1.1268e-14	TULP3
1.97785e-17	-0.104688	0.235	0.328	4.67524e-13	ELMOD2
0.525152	-0.104658	0.069	0.073	1	AP001324.1
5.73839e-06	0.104655	0.116	0.085	0.135644	TACC3
9.78681e-135	0.104643	0.079	0.004	2.31341e-130	ECEL1
0.000146568	0.10464	0.464	0.528	1	CDK5RAP3
1.30114e-30	0.104639	0.114	0.047	3.07564e-26	STOX2
7.49016e-13	-0.104628	0.018	0.057	1.77052e-08	PAX5
7.94895e-20	0.104624	0.085	0.038	1.87897e-15	NT5E
0.00813192	0.104613	0.291	0.328	1	SRD5A3
3.30111e-19	-0.104605	0	0.04	7.80316e-15	GS1-358P8.4
0.328095	0.104596	0.215	0.228	1	TMEM150A
0.187998	0.1045	0.268	0.292	1	CACFD1
4.48171e-10	-0.104446	0.182	0.244	1.05939e-05	ARNT
0.0119323	0.104434	0.169	0.146	1	AGR3
3.58543e-54	0.104426	0.071	0.014	8.47525e-50	PSTPIP1
1.6064e-19	-0.104424	0.03	0.09	3.79721e-15	STXBP5-AS1
0.160005	0.104418	0.099	0.111	1	FAM65A
3.59171e-20	0.104398	0.158	0.09	8.49009e-16	PDGFC
2.56465e-11	-0.104372	0.639	0.738	6.06233e-07	GNB2
3.07033e-25	0.104361	0.151	0.077	7.25765e-21	FYN
3.68023e-20	0.104334	0.103	0.051	8.69933e-16	DYNC1I1
3.57831e-11	0.104332	0.152	0.102	8.45841e-07	HACD1
0.00113782	-0.104331	0.275	0.307	1	WRB
8.10231e-131	0.104328	0.064	0.001	1.91522e-126	DEFA5
2.39801e-28	-0.104308	0.017	0.09	5.66841e-24	CTBP1-AS
4.21566e-13	-0.104295	0.155	0.221	9.96499e-09	TRAPPC10
5.93097e-07	-0.104266	0.217	0.273	0.0140196	C17orf89
0.0180318	-0.104249	0.525	0.545	1	PSMA2
0.421276	0.104201	0.045	0.042	1	C5ORF56
8.04082e-15	-0.104196	0.205	0.292	1.90069e-10	FAM134A
7.32403e-25	-0.104186	0.127	0.226	1.73125e-20	RAPGEF6
6.85263e-22	-0.104167	0.095	0.181	1.61983e-17	PUS10
2.17176e-16	-0.104162	0.249	0.342	5.13362e-12	WDR70
0.0263087	0.104156	0.317	0.362	1	DPF2
3.28809e-10	-0.104099	0.165	0.228	7.77239e-06	ATG4A
5.0371e-06	-0.104095	0.54	0.603	0.119067	NBEAL1
4.76605e-14	-0.104091	0.369	0.466	1.1266e-09	DCTD
3.42568e-16	-0.104065	0.144	0.221	8.09763e-12	DBR1
0.0514384	0.104048	0.216	0.202	1	TMEM185A
3.00629e-18	-0.104024	0.261	0.355	7.10626e-14	UBE3C
0.305099	0.104023	0.311	0.306	1	PEX16
1.43507e-11	-0.104001	0.129	0.188	3.39223e-07	RAVER2
9.39451e-14	-0.10398	0.311	0.396	2.22067e-09	ATF7
0.134135	0.103937	0.319	0.351	1	PEMT
1.84998e-22	0.103921	0.12	0.059	4.37298e-18	MND1
6.39327e-116	0.103906	0.057	0.001	1.51124e-111	LINC01405
0.224825	0.103899	0.518	0.587	1	HDGF
0.792911	0.103892	0.239	0.243	1	TRIB2
1.31775e-27	-0.103891	0.113	0.219	3.11491e-23	TTC27
3.13494e-23	-0.103871	0.39	0.502	7.41036e-19	PKN2
8.54747e-07	0.103862	0.111	0.078	0.0202045	B4GALNT3
0.614813	0.103855	0.303	0.313	1	ARMCX6
0.00024722	0.103846	0.219	0.187	1	LINC01315
3.74078e-11	-0.103843	0.291	0.368	8.84246e-07	DUSP3
5.33889e-25	0.103836	0.087	0.035	1.26201e-20	KSR1
0.011718	0.103827	0.177	0.204	1	ZNF701
4.92711e-77	0.103793	0.098	0.018	1.16467e-72	ALDH3A1
0.597572	0.103792	0.381	0.413	1	LAP3
0.000306663	0.103789	0.261	0.31	1	NPRL3
0.621938	0.103783	0.176	0.174	1	RGS3
6.91622e-11	-0.103742	0.356	0.433	1.63486e-06	TIPARP
0.56898	0.103705	0.262	0.271	1	TCF3
1.47325e-08	-0.103663	0.131	0.181	0.000348246	CC2D2A
4.84599e-15	-0.103644	0.064	0.122	1.14549e-10	TMCC1-AS1
0.00738037	0.103633	0.251	0.285	1	INTS3
0.386487	-0.103622	0.575	0.596	1	MINOS1
0.607872	0.103594	0.232	0.229	1	LRP3
0.00357182	0.103585	0.082	0.064	1	FRMD3
0.0415052	0.103571	0.121	0.139	1	CTA-29F11.1
0.458327	0.103567	0.129	0.123	1	AP5B1
0.00569854	0.103557	0.092	0.075	1	HEG1
5.07522e-139	0.103549	0.088	0.005	1.19968e-134	TWIST2
1.91537e-05	0.103532	0.012	0.004	0.452754	CD24P4
0.603551	0.103511	0.054	0.051	1	C17ORF89
1.24222e-30	-0.10351	0.068	0.173	2.93636e-26	GABRG3
0.0330972	-0.1035	0.151	0.166	1	GSTT2B
3.59803e-16	-0.103486	0.224	0.309	8.50502e-12	TEAD1
5.88031e-16	-0.103473	0.151	0.23	1.38999e-11	ZBTB42
0.067655	0.103472	0.34	0.322	1	GMPPB
4.92364e-05	-0.103453	0.168	0.203	1	QSER1
4.14877e-08	-0.103446	0.004	0.023	0.000980685	SEMG2
7.69307e-06	-0.103415	0.439	0.474	0.181849	IER3IP1
5.05423e-24	0.103405	0.129	0.064	1.19472e-19	RNF223
3.88709e-16	-0.103404	0.308	0.411	9.18831e-12	NFYB
1.23528e-72	0.103385	0.043	0.002	2.91994e-68	PYDC1
6.07312e-15	-0.103378	0.271	0.356	1.43556e-10	TMCC1
4.07629e-14	-0.103374	0.247	0.335	9.63553e-10	GPN1
0.098467	0.103345	0.109	0.097	1	TPCN2
5.32489e-10	-0.103334	0.352	0.44	1.2587e-05	LCMT1
9.61926e-07	0.103331	0.918	0.952	0.022738	ACTG1
0.00103196	0.103319	0.207	0.242	1	PIGU
7.74093e-14	-0.103292	0.077	0.136	1.8298e-09	TXNRD3
2.22663e-08	-0.103286	0.179	0.235	0.000526331	NXT2
0.155145	0.103273	0.211	0.238	1	FAM127A
0.00539594	0.103266	0.184	0.214	1	MAPK8IP3
1.58441e-16	-0.103237	0.166	0.246	3.74522e-12	ELP3
1.42818e-05	-0.103196	0.098	0.131	0.337593	MYLK-AS1
0.0553836	0.103195	0.465	0.527	1	STIP1
3.64843e-15	-0.103123	0.226	0.31	8.62416e-11	MAP3K4
0.000320899	0.103095	0.165	0.136	1	SPRY2
0.00842964	0.103042	0.157	0.137	1	B3GAT2
3.45111e-09	0.102985	0.069	0.04	8.15773e-05	GFPT2
4.82866e-11	0.102976	0.069	0.037	1.1414e-06	PECAM1
8.14252e-26	-0.102924	0.321	0.44	1.92473e-21	CREBZF
0.000408712	-0.10292	0.149	0.177	1	KDELC2
2.68526e-06	-0.10292	0.2	0.244	0.0634743	MTERF2
2.19061e-11	-0.102905	0.187	0.256	5.17816e-07	AP3S2
9.92647e-19	-0.102864	0.154	0.242	2.34642e-14	ZNF227
1.43491e-14	0.102859	0.17	0.108	3.39185e-10	CST1
3.07856e-06	0.102848	0.091	0.062	0.072771	C8orf58
0.882852	0.102797	0.211	0.215	1	ANKRD52
2.93561e-09	-0.10272	0.157	0.209	6.9392e-05	KLHL15
2.02319e-06	-0.102688	0.007	0.023	0.0478241	U3
1.68695e-08	-0.102684	0.592	0.688	0.00039876	SNRPD3
2.26573e-10	-0.102671	0.253	0.326	5.35574e-06	TMEM218
1.28188e-07	-0.102659	0.156	0.201	0.0030301	CNTLN
2.29419e-10	0.102602	0.053	0.026	5.42302e-06	DHRS9
0.00439345	0.102601	0.159	0.135	1	SMAD7
0.811196	0.102527	0.287	0.302	1	CDC42EP5
2.9063e-38	0.102512	0.947	0.963	6.86992e-34	SERF2
4.74604e-15	-0.102502	0.102	0.17	1.12187e-10	KCTD15
0.500479	0.102454	0.213	0.221	1	C8orf76
3.25735e-05	0.102452	0.334	0.395	0.769972	FEZ2
2.69749e-21	-0.102428	0.172	0.27	6.37633e-17	EXD2
0.199124	0.10239	0.251	0.248	1	FAM83F
4.51846e-21	-0.102369	0.309	0.424	1.06807e-16	SLMAP
1.07325e-08	-0.102291	0.211	0.274	0.000253694	AGBL5
9.46478e-11	-0.102281	0.029	0.066	2.23728e-06	AL136454.1
0.271668	0.102248	0.136	0.146	1	PGC
2.18795e-09	-0.1022	0.203	0.264	5.17187e-05	BPNT1
0.355329	0.102152	0.227	0.224	1	P3H4
0.184568	0.102112	0.128	0.144	1	CNGA1
7.71594e-16	-0.102081	0.267	0.359	1.82389e-11	OXSR1
3.66823e-10	-0.102053	0.39	0.475	8.67096e-06	PPP2CB
0.0301391	0.102043	0.198	0.226	1	NOMO1
9.41694e-27	-0.102002	0.422	0.567	2.22598e-22	PHF14
0.000241057	-0.101997	0.042	0.063	1	CCDC169
7.19898e-18	-0.101988	0.361	0.46	1.70169e-13	RSRC1
0.672825	0.101988	0.316	0.329	1	GLB1
6.26235e-61	0.101987	0.064	0.01	1.48029e-56	ZNF365
4.5271e-20	-0.10198	0.186	0.282	1.07012e-15	TMEM161B
0.105	0.101962	0.469	0.521	1	VPS25
5.04393e-12	-0.101947	0.288	0.363	1.19229e-07	GABPB1
2.22171e-15	-0.101943	0.072	0.134	5.25168e-11	AMIGO1
0.0285592	0.10192	0.164	0.15	1	NXPH4
0.850725	0.101902	0.303	0.317	1	SLC25A25
0.331725	0.101889	0.267	0.292	1	MCM3
0.737146	0.101882	0.172	0.17	1	RABGEF1
4.0361e-16	-0.101864	0.141	0.217	9.54053e-12	TRMT1L
9.66692e-11	0.101858	0.111	0.07	2.28507e-06	SERTAD4
0.244601	0.101852	0.264	0.295	1	PELI1
0.957505	0.101842	0.442	0.486	1	DCTPP1
1.34808e-12	-0.101842	0.638	0.742	3.1866e-08	KDELR2
3.21773e-22	-0.101839	0.018	0.081	7.60607e-18	KIAA0247
3.12822e-25	0.10182	0.085	0.034	7.39449e-21	NID1
0.000259827	0.101789	0.279	0.328	1	ATG13
1.31729e-14	-0.101774	0.315	0.403	3.1138e-10	EIF2B1
1.43369e-14	-0.10175	0.173	0.254	3.38896e-10	SNX25
5.54698e-23	-0.101717	0.068	0.152	1.31119e-18	ENPP1
2.96477e-32	0.101713	0.13	0.057	7.00813e-28	PDE4A
0.0366543	0.101699	0.192	0.213	1	TRAF3
0.00133309	0.101691	0.158	0.189	1	PRR12
1.82001e-14	-0.101691	0.373	0.467	4.30214e-10	TRPT1
2.27847e-16	-0.101655	0.053	0.116	5.38584e-12	RO60
1.11887e-14	-0.10165	0.161	0.236	2.64478e-10	ZNF276
0.0736232	0.101644	0.33	0.378	1	VIMP
4.79861e-19	-0.101617	0.286	0.387	1.1343e-14	MYO9A
0.229839	0.101605	0.29	0.325	1	MED30
4.51347e-17	-0.101599	0.265	0.356	1.06689e-12	N4BP1
2.06699e-13	-0.10155	0.399	0.502	4.88596e-09	BIRC2
0.544507	0.101547	0.073	0.07	1	FCGBP
0.000318934	0.101536	0.128	0.101	1	CARD10
1.02619e-20	-0.10151	0.184	0.279	2.42571e-16	RIOK2
4.5007e-11	-0.10148	0.355	0.444	1.06387e-06	SH3BP4
3.68645e-18	-0.101472	0.026	0.083	8.71404e-14	C16orf80
1.2744e-19	-0.101427	0.036	0.1	3.01242e-15	POTEE
1.42282e-14	-0.101419	0.402	0.512	3.36325e-10	POLDIP2
5.00921e-09	-0.101406	0.459	0.559	0.000118408	VTI1B
5.09304e-09	-0.101397	0.105	0.153	0.000120389	CENPJ
6.35931e-22	0.101386	0.038	0.01	1.50321e-17	FAM20A
0.223613	0.101386	0.229	0.244	1	DPP9
0.00136877	0.101375	0.196	0.173	1	GDF11
1.31708e-11	-0.101364	0.569	0.648	3.11332e-07	PTPRF
4.9727e-13	-0.101346	0.284	0.365	1.17545e-08	FRA10AC1
2.73169e-08	-0.101284	0.34	0.421	0.000645716	BZW2
0.000211495	0.101278	0.033	0.055	1	C9orf89
5.24073e-13	-0.10126	0.09	0.149	1.2388e-08	ZFP30
5.81729e-09	-0.101256	0.102	0.149	0.000137509	SEMA3E
9.46849e-21	-0.101208	0.15	0.24	2.23816e-16	ADARB1
0.00507447	0.101205	0.226	0.201	1	MSRA
0.0692168	0.10118	0.449	0.509	1	FAM50A
0.734888	0.101147	0.16	0.165	1	NAV1
4.63908e-24	-0.10114	0.029	0.099	1.09659e-19	APLN
5.19729e-16	-0.101127	0.063	0.127	1.22854e-11	CTC-459F4.3
1.4149e-14	0.101113	0.143	0.089	3.34453e-10	PROSER3
4.26978e-16	0.101101	0.072	0.033	1.00929e-11	CD48
1.8138e-16	-0.101071	0.133	0.211	4.28746e-12	KIAA0556
8.81787e-12	-0.101053	0.136	0.197	2.08437e-07	UTP15
7.63502e-15	-0.101028	0.151	0.225	1.80477e-10	YOD1
0.209681	0.101028	0.134	0.127	1	WASH1
1.98318e-07	0.101027	0.087	0.056	0.00468784	ANGPTL2
4.02897e-09	-0.100986	0.12	0.171	9.52368e-05	SLC26A4-AS1
6.62516e-13	0.100912	0.076	0.04	1.56606e-08	GDPD5
6.42061e-12	-0.100895	0.475	0.575	1.5177e-07	RBBP4
2.23282e-10	-0.10088	0.411	0.498	5.27795e-06	IAH1
5.45507e-13	0.100874	0.035	0.013	1.28947e-08	GC
1.39346e-10	-0.100854	0.316	0.397	3.29385e-06	POLR3K
6.79565e-14	-0.100823	0.392	0.5	1.60635e-09	ANKRD37
0.100629	0.100808	0.05	0.042	1	KCNJ3
2.06628e-12	-0.10078	0.804	0.825	4.88428e-08	HSP90B1
1.17719e-09	-0.100768	0.309	0.373	2.78264e-05	MAGOHB
0.820758	0.100749	0.196	0.199	1	ZNF592
4.26926e-21	-0.100748	0.21	0.309	1.00917e-16	KLHL42
6.79606e-19	-0.100701	0.107	0.189	1.60645e-14	PBLD
2.61599e-11	-0.100683	0.141	0.203	6.18367e-07	USP13
0.302129	0.100631	0.441	0.466	1	PFDN6
1.68118e-20	-0.100624	0.03	0.093	3.97397e-16	KIAA2022
0.00379488	0.100588	0.28	0.315	1	DPAGT1
0.0886027	0.10057	0.131	0.118	1	GLB1L
5.61328e-14	-0.100552	0.339	0.445	1.32687e-09	TIPRL
3.65556e-22	0.100547	0.124	0.063	8.64102e-18	DOK1
0.216845	0.10052	0.434	0.464	1	RPA3
4.4018e-09	-0.100502	0.163	0.218	0.00010405	POLR3F
3.25479e-19	-0.100501	0.008	0.055	7.69366e-15	LEPREL4
1.4057e-12	-0.100498	0.333	0.421	3.3228e-08	MRPL16
1.5938e-12	-0.100475	0.19	0.262	3.76742e-08	STYX
0.233391	0.100468	0.472	0.522	1	PSMC4
4.92072e-08	-0.100423	0.258	0.314	0.00116316	CGRRF1
1.58802e-13	-0.100408	0.232	0.311	3.75377e-09	CRKL
1.09114e-09	-0.100394	0.205	0.268	2.57923e-05	FAM122B
3.80548e-20	-0.100348	0.1	0.181	8.99539e-16	POLR3B
3.34957e-13	-0.100348	0.118	0.183	7.9177e-09	ERMAP
0.141001	0.100323	0.143	0.131	1	MAP3K14
0.159989	0.100274	0.409	0.425	1	ZBTB8OS
0.221221	0.100234	0.114	0.105	1	NFATC2
0.671486	0.10023	0.382	0.412	1	SDHAF2
5.48305e-06	0.100209	0.072	0.047	0.129608	ANO1
1.65425e-07	-0.100206	0.19	0.246	0.00391032	BARD1
7.0014e-22	-0.100199	0.165	0.265	1.65499e-17	ATG16L1
5.75744e-22	0.100199	0.05	0.016	1.36094e-17	GATA3-AS1
2.08956e-05	0.100189	0.682	0.734	0.49393	DYNLT1
6.12057e-10	-0.100168	0.453	0.545	1.44678e-05	MAZ
0.000456819	-0.100165	0.762	0.827	1	HSPE1
0.179766	0.100141	0.233	0.223	1	ZNF414
2.69297e-18	-0.100137	0.159	0.249	6.36563e-14	ZHX2
9.55632e-11	0.100131	0.026	0.009	2.25892e-06	PADI1
3.28108e-09	-0.100124	0.154	0.214	7.75581e-05	CTD-2336O2.1
1.26596e-21	-0.100122	0.13	0.225	2.99247e-17	MPP1
0.752355	0.100095	0.44	0.483	1	CISD2
2.7673e-09	-0.100095	0.216	0.272	6.54135e-05	CDK11A
3.55247e-08	-0.100074	0.197	0.25	0.000839733	CRYZ
6.97917e-13	-0.100052	0.254	0.339	1.64974e-08	LGALSL
3.00487e-25	-0.100008	0.062	0.147	7.10291e-21	SLC2A13
0.00157158	0.0999935	0.659	0.7	1	RBX1
1.23961e-14	-0.099967	0.354	0.439	2.93019e-10	DNTTIP2
9.72274e-17	-0.0999605	0.107	0.18	2.29826e-12	POLR1B
1.64232e-09	-0.0999261	0.129	0.18	3.88213e-05	C5orf22
1.41547e-12	-0.0998808	0.181	0.251	3.34588e-08	BTBD3
8.84992e-15	-0.0998704	0.175	0.256	2.09194e-10	ZNF514
5.37033e-25	-0.0998675	0.026	0.097	1.26944e-20	PWP2
1.54948e-51	0.0998119	0.035	0.002	3.66267e-47	RP11-350J20.12
0.00951544	0.0997887	0.156	0.136	1	FDX2
0.000556678	0.0997882	0.187	0.156	1	EGR2
2.04402e-18	-0.0997461	0	0.038	4.83165e-14	RP11-206L10.11
1.34238e-05	-0.0997369	0.315	0.366	0.317313	CYB561A3
1.41525e-05	-0.0997362	0.7	0.781	0.334537	ZFAS1
4.40668e-08	-0.0997263	0.043	0.077	0.00104165	C17ORF58
3.70616e-14	-0.099718	0.061	0.117	8.76063e-10	SNURF
9.66059e-21	-0.0996782	0.187	0.283	2.28357e-16	NFS1
3.73093e-05	0.0996688	0.129	0.098	0.881916	ITPRIP
0.167807	0.0996642	0.243	0.236	1	SLC2A8
1.2637e-15	-0.0996536	0.042	0.098	2.98712e-11	EFTUD1
1.39196e-06	-0.0995822	0.194	0.237	0.0329032	ERBIN
1.50884e-18	-0.0995819	0	0.038	3.56659e-14	C12orf52
1.15859e-08	-0.0995757	0.251	0.314	0.000273868	CCDC86
1.46586e-11	-0.0995735	0.429	0.525	3.46499e-07	UGP2
7.24909e-14	-0.0995499	0.034	0.08	1.71354e-09	SLC45A2
0.0139016	-0.0995257	0.095	0.114	1	ZIC2
0.122242	0.099498	0.184	0.173	1	PLXNA1
3.6157e-15	-0.0994763	0.228	0.315	8.5468e-11	ENTPD4
3.19419e-16	-0.0994582	0.169	0.249	7.55043e-12	NUP43
6.65888e-10	-0.0994477	0.122	0.174	1.57403e-05	POLA1
2.40613e-17	-0.0994425	0.203	0.29	5.6876e-13	RASA2
1.55005e-09	0.0994343	0.074	0.042	3.66401e-05	CD53
5.2426e-14	-0.0994256	0.069	0.128	1.23925e-09	PAXIP1-AS2
4.52049e-08	-0.0993609	0.015	0.041	0.00106855	MIR1244-2
1.20892e-17	-0.0993602	0.121	0.197	2.85764e-13	NBPF12
4.35834e-37	0.0993346	0.026	0.002	1.03022e-32	CTSE
0.0194108	0.0992975	0.464	0.511	1	DDIT3
0.196412	-0.0992968	0.11	0.116	1	C1ORF43
1.29888e-11	-0.0992952	0.732	0.825	3.07029e-07	HNRNPK
6.65002e-16	-0.0992422	0.376	0.48	1.57193e-11	CCNDBP1
1.37607e-14	-0.0992224	0.224	0.307	3.25275e-10	AACS
3.68392e-08	0.0991845	0.132	0.093	0.000870805	ARHGAP5-AS1
9.04412e-41	0.0991835	0.018	0	2.13785e-36	C5ORF46
2.02681e-05	0.0991516	0.087	0.061	0.479098	TSPOAP1
1.92967e-16	0.0991468	0.062	0.026	4.56136e-12	FCGR3A
0.235667	-0.099078	0.069	0.076	1	RP11-395B7.2
0.345285	0.0990771	0.09	0.084	1	ORM2
0.498313	0.09907	0.258	0.273	1	TP53INP2
2.61497e-10	-0.0990593	0.036	0.076	6.18127e-06	NIBAN1
0.247942	0.0990549	0.264	0.282	1	LEMD2
1.663e-09	-0.098999	0.151	0.206	3.93101e-05	ZNF740
6.86551e-08	0.0989443	0.044	0.023	0.00162287	CES1
0.0123125	0.0989008	0.271	0.245	1	MBNL2
4.7089e-15	-0.0988991	0.35	0.447	1.11309e-10	ARIH1
4.3753e-15	-0.0988803	0.129	0.199	1.03423e-10	TFAP4
1.41654e-10	-0.0988614	0.274	0.345	3.34842e-06	PNO1
1.21744e-18	-0.0988609	0.068	0.138	2.87777e-14	ZNF239
2.86541e-07	0.0988395	0.063	0.039	0.00677325	SPINK2
4.73238e-09	-0.0988286	0.117	0.167	0.000111864	SLC25A21-AS1
1.17291e-05	0.098815	0.152	0.118	0.277252	DUSP18
3.8079e-08	-0.0988075	0.528	0.626	0.000900112	VPS29
3.47646e-14	-0.0987879	0.421	0.521	8.21765e-10	RTCB
6.19202e-24	0.0987837	0.118	0.057	1.46367e-19	RGS9
0.195526	0.0987644	0.541	0.609	1	PSMD4
0.35742	0.098749	0.287	0.289	1	ACYP1
0.00373678	0.0987415	0.132	0.113	1	SMKR1
5.97643e-20	0.0987319	0.049	0.016	1.41271e-15	SFTA2
2.69965e-11	-0.0987271	0.316	0.393	6.38143e-07	LPGAT1
2.82093e-25	-0.0987089	0.001	0.055	6.66811e-21	RP11-135D11.2
0.00130967	0.098698	0.187	0.222	1	TMEM8B
3.19315e-12	-0.0986898	0.27	0.351	7.54798e-08	NUS1
4.39289e-07	0.0986839	0.099	0.066	0.0103839	SH2B3
5.32594e-15	-0.0986597	0.083	0.147	1.25894e-10	CCT6B
6.41063e-18	-0.0986497	0.004	0.045	1.51534e-13	KIAA1467
5.89063e-09	0.0986471	0.057	0.031	0.000139243	PCP4L1
5.43917e-13	-0.0986313	0.083	0.143	1.28571e-08	C4orf27
9.13382e-08	0.0986309	0.141	0.101	0.00215905	ENHO
0.353132	0.0985979	0.168	0.162	1	PCAT6
1.0019e-14	-0.0985916	0.236	0.322	2.3683e-10	ZNF7
4.84271e-16	-0.0985867	0.189	0.274	1.14472e-11	EPN3
9.67012e-24	-0.0985603	0.099	0.19	2.28582e-19	LRIG3
5.80281e-24	-0.0985453	0.097	0.192	1.37167e-19	ARHGAP10
0.0145133	-0.0985236	0.046	0.059	1	DPYS
2.63644e-47	0.0984809	0.05	0.008	6.23201e-43	ADAMTS10
3.20905e-11	-0.0984577	0.175	0.241	7.58555e-07	ADO
3.45916e-13	0.098441	0.077	0.04	8.17677e-09	GPR153
0.328252	0.0984014	0.166	0.159	1	HOPX
3.99849e-16	-0.0983959	0.283	0.382	9.45164e-12	TGS1
2.5086e-13	-0.0983701	0.231	0.31	5.92984e-09	INTS12
0.0476519	0.0983693	0.242	0.267	1	RDH13
0.312033	0.0983418	0.146	0.156	1	IFI30
3.04202e-13	-0.0983393	0.051	0.102	7.19074e-09	NCKAP5
8.40925e-28	0.0983147	0.033	0.006	1.98778e-23	TEPP
0.68688	0.0983027	0.232	0.233	1	KLHL21
0.202105	0.0982991	0.492	0.517	1	MRPL23
6.53233e-24	-0.0982942	0.199	0.307	1.54411e-19	EHBP1
7.53687e-06	-0.0982679	0.469	0.544	0.178157	MRPS36
1.68447e-16	-0.0982215	0.241	0.333	3.98175e-12	ZNF544
0.000134909	0.0981972	0.182	0.232	1	C17orf62
9.03012e-13	-0.0981878	0.483	0.591	2.13454e-08	SCCPDH
2.42632e-16	-0.0981663	0.201	0.287	5.73534e-12	PLAA
0.512936	0.0981417	0.281	0.305	1	PPP5C
1.21063e-09	-0.098127	0.53	0.639	2.86169e-05	CBX3
2.1004e-29	-0.098109	0.009	0.078	4.96492e-25	AP006748.1
3.98232e-11	-0.0980938	0.276	0.356	9.41342e-07	BTBD6
0.0536741	0.0980835	0.024	0.018	1	TMSB4XP8
2.98916e-11	-0.098033	0.18	0.243	7.06576e-07	C19orf12
0.138158	0.0980313	0.192	0.179	1	MAGIX
3.81627e-16	-0.0980171	0.308	0.402	9.02089e-12	TXNDC11
0.000206092	0.0979742	0.156	0.126	1	MAPK7
8.68635e-15	-0.0979142	0.059	0.118	2.05328e-10	PRUNE
7.57758e-78	0.0978891	0.09	0.016	1.79119e-73	NTRK2
0.204054	0.0978811	0.247	0.238	1	SRGAP1
4.18036e-11	-0.0978572	0.313	0.396	9.88154e-07	MAT2B
1.27115e-05	-0.0978572	0.295	0.33	0.300475	NORAD
0.818222	0.097812	0.044	0.044	1	NDUFB8.1
0.000648627	0.0977998	0.042	0.028	1	C3ORF52
0.034913	0.0977527	0.223	0.248	1	SKIV2L
0.838207	0.0977326	0.282	0.287	1	RABGGTA
4.35994e-06	-0.0977054	0.471	0.538	0.10306	TRIB1
