## Supplementary material for "Deciphering single-cell heterogeneity and cellular ecosystem dynamics during prostate cancer progression": TableS2 (part 3 of 3)

### Sheet: Scissor_CRPC_Enza_Epi (continued)
p_val	avg_log2FC	pct.1	pct.2	p_val_adj	gene	Group
1.49992e-19	-0.0976761	0.017	0.072	3.54552e-15	ZNF259
2.3322e-06	-0.097648	0.161	0.204	0.0551285	CKAP2
0.257704	0.097647	0.454	0.522	1	PLEKHJ1
5.1311e-15	0.0976427	0.078	0.038	1.21289e-10	GRHL3
2.35341e-16	-0.0976398	0.281	0.379	5.563e-12	ING4
0.0767509	0.0976225	0.252	0.239	1	RBBP8
1.12322e-09	0.0976025	0.06	0.032	2.65507e-05	IL1R2
1.42035e-16	-0.0976	0.162	0.245	3.35743e-12	CHUK
9.56323e-13	-0.0975575	0.201	0.275	2.26056e-08	URB1
3.65116e-07	-0.0975451	0.209	0.253	0.00863061	TMEM136
0.194184	0.0975391	0.662	0.735	1	SRSF2
7.25022e-23	-0.0975313	0.291	0.404	1.71381e-18	GNPAT
1.28231e-83	0.0975187	0.08	0.011	3.03112e-79	PCDH18
2.36168e-28	-0.0975085	0.015	0.087	5.58253e-24	COL28A1
0.149128	0.0974973	0.318	0.358	1	GTF3C5
1.29663e-14	-0.0974787	0.09	0.154	3.06496e-10	INVS
4.54306e-13	-0.0974641	0.193	0.263	1.07389e-08	TK2
0.00793759	0.0974576	0.161	0.186	1	SLC26A6
0.352269	0.0974282	0.167	0.163	1	XXYLT1
1.05942e-11	-0.0974266	0.136	0.199	2.50426e-07	CYTH3
0.578401	0.0973815	0.185	0.193	1	EVPL
1.72451e-23	-0.0973762	0.264	0.383	4.07639e-19	CROT
4.93803e-14	0.0973628	0.084	0.044	1.16725e-09	ADM5
0.822709	0.0973492	0.78	0.811	1	P4HB
5.90596e-21	-0.0973368	0.009	0.061	1.39605e-16	DKFZP761J1410
0.000308058	0.0972829	0.397	0.45	1	TRIM56
5.379e-15	-0.0972721	0.042	0.098	1.27149e-10	GLB1L3
8.06096e-13	-0.0972225	0.337	0.429	1.90545e-08	PEX13
9.42808e-05	-0.0972043	0.132	0.165	1	KANSL1-AS1
1.59876e-08	-0.0971535	0.226	0.289	0.000377915	NF2
1.07684e-21	0.0971164	0.105	0.051	2.54544e-17	SIX2
0.00211766	-0.0971141	0.094	0.114	1	EPHA7
4.99393e-12	-0.0970986	0.104	0.163	1.18046e-07	ZNF682
1.3196e-18	-0.0970849	0.151	0.237	3.11928e-14	TEX10
1.38657e-11	-0.0970776	0.158	0.226	3.27756e-07	LINC00847
1.3626e-16	-0.097071	0.345	0.455	3.22091e-12	TERF1
1.39602e-62	0.0970547	0.083	0.017	3.2999e-58	LY6G6C
2.26894e-23	-0.0970526	0.078	0.166	5.36332e-19	CYP2J2
1.59699e-11	0.0970385	0.093	0.054	3.77496e-07	FERMT3
6.77273e-17	-0.0970308	0.133	0.211	1.60094e-12	SLC10A7
2.98978e-11	-0.0970249	0.149	0.211	7.06725e-07	ZNF793
0.0346353	0.0969813	0.729	0.779	1	SPCS1
1.02969e-43	0.0969696	0.084	0.024	2.43399e-39	KIF26B
1.85965e-10	-0.0969518	0.36	0.457	4.39585e-06	MCUR1
3.49255e-05	-0.0969108	0.013	0.03	0.82557	PRSS2
3.64802e-10	-0.0968948	0.493	0.601	8.62318e-06	POLR2H
0.0585937	0.096894	0.068	0.083	1	C6ORF62
3.85761e-13	-0.0968621	0.179	0.253	9.11863e-09	ANKS1A
3.58559e-13	-0.0968531	0.097	0.157	8.47561e-09	ZBTB6
3.4043e-17	-0.0968181	0.04	0.101	8.04708e-13	SNHG32
0.131454	0.0967648	0.03	0.024	1	FYB1
1.6745e-13	0.0967484	0.027	0.008	3.95817e-09	CLEC3A
3.77795e-11	-0.0967394	0	0.022	8.93031e-07	RP11-314O13.1
0.00911101	0.0967055	0.296	0.333	1	TMEM43
5.29265e-42	0.0966379	0.102	0.033	1.25108e-37	LY96
6.98256e-26	-0.0966131	0.019	0.089	1.65054e-21	ZNF528-AS1
8.62188e-11	-0.096598	0.138	0.197	2.03804e-06	ZBED4
0.000907534	0.0965956	0.187	0.158	1	HELLS
2.80815e-95	0.0965778	0.059	0.003	6.6379e-91	NFE2
3.11409e-14	-0.096538	0.086	0.151	7.36107e-10	APITD1
0.69405	0.0965312	0.318	0.333	1	NRBF2
1.71558e-05	-0.0965294	0.128	0.163	0.405528	NCALD
0.0397866	0.0965288	0.153	0.138	1	CIB2
0.0998997	0.0964998	0.298	0.329	1	MBD6
6.14366e-16	-0.0964963	0.036	0.09	1.45224e-11	ACOXL
2.40972e-09	-0.096477	0.12	0.173	5.6961e-05	RIMKLA
3.93744e-19	-0.0964688	0.17	0.263	9.30733e-15	CEP78
4.58998e-16	-0.0964666	0.081	0.149	1.08498e-11	MMAA
1.76616e-08	0.0964475	0.083	0.051	0.000417486	CAPN12
0.00255953	0.0964471	0.198	0.23	1	POLM
0.323727	0.0964452	0.318	0.307	1	RPP21
7.49367e-08	0.0964358	0.087	0.055	0.00177135	KIF23
0.144473	0.0964058	0.306	0.338	1	TMEM242
5.04341e-14	-0.0963936	0.211	0.292	1.19216e-09	CNOT10
1.46316e-25	0.0963695	0.096	0.04	3.45863e-21	LST1
0.194931	0.0963625	0.058	0.051	1	C1RL-AS1
1.45431e-12	-0.0963394	0.207	0.282	3.4377e-08	FAM126B
3.63339e-09	-0.096337	0.12	0.17	8.58861e-05	USP30
0.317915	0.0963326	0.497	0.565	1	CACYBP
0.0150001	0.0962917	0.287	0.32	1	GATAD2A
0.711322	0.0962829	0.156	0.16	1	DHX34
0.000629644	-0.0962795	0.024	0.04	1	NACA3P
4.50817e-13	-0.0962773	0.327	0.415	1.06564e-08	TINF2
3.97083e-23	-0.0962263	0.102	0.196	9.38626e-19	ADHFE1
1.78246e-05	0.0962132	0.195	0.153	0.421338	C11orf96
0.094937	0.0962098	0.09	0.081	1	RP11-160E2.6
1.29193e-08	-0.0962054	0.159	0.213	0.000305386	PPP1R26
5.54014e-20	-0.0961959	0.024	0.083	1.30958e-15	RAB30-DT
1.39396e-20	0.0961922	0.058	0.021	3.29505e-16	LRRC4C
1.69492e-17	-0.0961639	0.131	0.212	4.00645e-13	EXOC6B
9.5691e-22	-0.0961394	0.304	0.418	2.26194e-17	EHMT1
9.74068e-09	-0.0961049	0.146	0.203	0.00023025	TOX3
0.000433525	0.0961021	0.077	0.058	1	CTA-293F17.1
1.52883e-11	-0.0960729	0.156	0.227	3.61385e-07	PALMD
8.82417e-13	-0.096064	0.285	0.369	2.08586e-08	CARS2
1.03396e-11	-0.0960476	0.14	0.201	2.44408e-07	CRYBG3
1.35386e-35	0.0960457	0.053	0.012	3.20026e-31	DOC2B
0.246228	0.0960098	0.108	0.119	1	MAMDC4
2.18496e-05	-0.0960036	0.168	0.209	0.516481	TSTD3
1.22721e-08	-0.0959943	0.168	0.222	0.000290088	CEP170
0.770148	0.0959737	0.132	0.135	1	NUAK2
0.0545127	0.0959209	0.518	0.586	1	MRPL32
1.3824e-95	0.0958797	0.065	0.005	3.26771e-91	NPFFR2
2.3217e-08	-0.0958592	0.115	0.161	0.000548803	SMO
3.40286e-16	-0.0958431	0.563	0.675	8.04368e-12	PA2G4
2.58072e-12	-0.095826	0.117	0.18	6.1003e-08	LARS2
1.31221e-14	-0.0957924	0.452	0.548	3.10181e-10	ADAM10
6.44986e-17	-0.0957813	0.156	0.239	1.52462e-12	VPS11
0.0200037	0.0957379	0.342	0.394	1	SAE1
8.42657e-24	-0.095727	0.057	0.137	1.99187e-19	SLC16A14
0.00355738	0.095722	0.179	0.16	1	EEPD1
0.170806	0.0956891	0.057	0.065	1	WFDC3
3.20842e-09	-0.0956644	0.148	0.201	7.58407e-05	CDKL5
4.5576e-21	0.095661	0.126	0.066	1.07733e-16	SLC29A4
6.58812e-07	0.0956343	0.122	0.087	0.015573	ZNF185
3.71527e-16	-0.0956216	0.068	0.133	8.78216e-12	ZNF610
1.17569e-12	0.0956201	0.041	0.017	2.7791e-08	OLR1
1.19185e-16	-0.0956163	0.099	0.171	2.8173e-12	CLHC1
1.61108e-47	0.0955988	0.052	0.008	3.80828e-43	VSIG8
3.8141e-10	0.0955708	0.193	0.138	9.01577e-06	HSPA4L
4.47459e-21	-0.0955705	0.264	0.37	1.0577e-16	MTAP
0.702655	0.0955576	0.305	0.326	1	RABIF
1.01448e-23	-0.0955509	0.459	0.592	2.39803e-19	FASN
3.83132e-44	0.095544	0.065	0.014	9.05648e-40	TMEM163
8.71608e-09	-0.0955352	0.483	0.592	0.000206031	MRPS16
0.069422	0.0955241	0.287	0.324	1	STRN4
5.37538e-07	-0.095515	0.231	0.285	0.0127063	CPSF4
1.33731e-21	-0.0954947	0.008	0.061	3.16113e-17	RP11-475N22.4
6.63384e-17	-0.0954656	0.254	0.342	1.56811e-12	SCMH1
1.25729e-17	-0.0954443	0.194	0.284	2.97198e-13	POLR3A
0.772699	0.0953845	0.505	0.576	1	MEA1
1.72858e-21	-0.0953569	0.121	0.211	4.08601e-17	TMEM144
0.0122118	0.0953508	0.13	0.116	1	DGUOK-AS1
2.26442e-17	-0.0953399	0.1	0.174	5.35264e-13	GPRASP2
0.0196143	0.0953191	0.174	0.196	1	HARS2
2.20366e-17	-0.0953053	0.002	0.04	5.20902e-13	MST4
1.78932e-07	-0.0952992	0.089	0.129	0.0042296	ZNF569
4.67333e-63	0.0951856	0.081	0.016	1.10468e-58	GRM8
4.30597e-17	-0.095121	0.107	0.18	1.01785e-12	GTF2E1
6.3122e-08	0.0951181	0.087	0.055	0.00149208	FCMR
8.72117e-06	0.0950796	0.059	0.037	0.206151	HOXD10
1.01979e-22	-0.0950767	0.128	0.225	2.41057e-18	MIER3
3.14136e-10	0.0950751	0.16	0.111	7.42555e-06	NUAK1
1.10288e-18	-0.0950569	0.311	0.419	2.607e-14	IMMT
0.000547166	0.0949893	0.353	0.411	1	ADK
3.17627e-20	-0.0949863	0.091	0.176	7.50807e-16	DLGAP1
1.87642e-08	-0.0949548	0.522	0.625	0.000443547	DNAJC19
3.33396e-08	-0.0949413	0.291	0.357	0.000788081	CASP7
7.07584e-11	-0.0949244	0.074	0.127	1.67259e-06	CIAO2B
9.69383e-06	0.094921	0.085	0.059	0.229143	PLK1
6.73538e-102	0.0948974	0.081	0.008	1.59211e-97	HOXC10
1.32281e-29	-0.0948835	0.013	0.087	3.12687e-25	APOF
1.02243e-36	0.094862	0.065	0.017	2.41682e-32	CCDC3
5.8376e-18	-0.0948569	0.133	0.215	1.37989e-13	JRKL
0.00141974	0.0948514	0.232	0.2	1	LINC00685
8.68484e-20	-0.0948368	0.006	0.052	2.05292e-15	CCDC132
1.02307e-06	-0.0948257	0.574	0.671	0.0241833	PDCD6
2.58301e-09	-0.0947654	0.126	0.178	6.10572e-05	MCM8
1.30925e-06	-0.0947516	0.454	0.499	0.0309481	PNRC2
3.98309e-05	0.0947486	0.363	0.442	0.941523	SQLE
8.37969e-13	-0.0947311	0.087	0.145	1.98079e-08	CA13
6.05478e-05	0.0946888	0.031	0.017	1	LRMP
0.810687	0.0946739	0.365	0.383	1	PHF5A
7.3469e-06	0.0946144	0.707	0.766	0.173666	NEDD8
1.31717e-20	-0.0946048	0.022	0.081	3.11352e-16	WI2-85898F10.1
4.79952e-12	-0.0945973	0.534	0.642	1.13451e-07	MRPS34
4.91132e-14	-0.0945876	0.147	0.219	1.16094e-09	CUL7
5.06674e-16	-0.0945669	0.416	0.527	1.19768e-11	NUFIP2
4.99033e-37	0.094538	0.096	0.033	1.17962e-32	NANOS3
0.00519452	0.094528	0.278	0.319	1	MEPCE
1.06255e-05	-0.0945182	0.47	0.551	0.251165	SRP19
1.20727e-17	-0.0944937	0.153	0.236	2.85375e-13	PTBP2
7.32605e-15	-0.0944499	0.425	0.54	1.73173e-10	SSRP1
1.83842e-15	-0.0944475	0.354	0.451	4.34565e-11	UBE2Z
0.771614	0.0944474	0.358	0.372	1	RBM7
5.34327e-10	-0.0944354	0.584	0.692	1.26304e-05	HNRNPM
1.53475e-12	-0.0944348	0.177	0.248	3.62783e-08	ATL1
1.9273e-23	-0.0944336	0.117	0.213	4.55575e-19	CAPRIN2
8.77989e-19	-0.0943961	0.201	0.295	2.07539e-14	NPHP3
0.0023531	0.0943833	0.417	0.476	1	RSBN1L
2.74101e-06	0.0943374	0.167	0.219	0.064792	ARRB1
0.156583	0.0943319	0.145	0.158	1	TTLL3
6.01513e-12	-0.0943241	0.128	0.192	1.42186e-07	L2HGDH
9.16794e-36	0.094315	0.084	0.027	2.16712e-31	C1QTNF1
4.70057e-11	-0.09426	0.582	0.708	1.11112e-06	RAB7A
4.07734e-18	-0.0942472	0.17	0.258	9.63802e-14	RBM41
1.59169e-10	-0.0942226	0.391	0.479	3.76243e-06	BAZ2A
0.209619	0.0942194	0.16	0.151	1	RTKN2
0.499733	0.0941836	0.27	0.285	1	SLC30A1
0.517932	0.0941748	0.184	0.196	1	EXOG
4.27219e-38	0.0941533	0.119	0.046	1.00986e-33	FGF18
7.19186e-16	-0.0941524	0.331	0.435	1.70001e-11	NSD1
0.716836	0.094146	0.022	0.021	1	RTEL1
0.874545	-0.0941212	0.056	0.054	1	CORIN
0.0620788	0.0940834	0.384	0.438	1	ZDHHC3
2.50486e-07	-0.0940791	0.168	0.215	0.00592098	ANKMY2
0.000156601	-0.0940769	0.128	0.094	1	RAMMET
1.63478e-10	-0.0940685	0.173	0.235	3.8643e-06	WDR24
3.86595e-06	-0.0939551	0.026	0.049	0.0913834	SFTA3
2.24061e-14	-0.0939473	0.095	0.158	5.29634e-10	SPIN3
1.82928e-11	-0.0939286	0.078	0.13	4.32404e-07	LOH12CR2
0.891923	0.0939263	0.231	0.234	1	PQLC3
0.840406	0.0939255	0.455	0.492	1	SMIM4
3.60784e-14	-0.0938457	0.103	0.169	8.5282e-10	SLC12A8
1.63083e-17	-0.0938291	0.204	0.296	3.85495e-13	ATG14
1.39307e-05	0.0938062	0.17	0.134	0.329293	KCNS3
1.26481e-08	-0.0937991	0.229	0.288	0.000298975	C12orf45
0.447694	0.0937736	0.215	0.227	1	MICAL3
1.43612e-15	-0.0937713	0.003	0.038	3.39469e-11	HECW2-AS1
1.47121e-45	0.0937609	0.119	0.041	3.47764e-41	DLG4
1.08017e-32	0.0937434	0.086	0.03	2.55331e-28	SLC16A7
5.08195e-22	-0.0937421	0.279	0.386	1.20127e-17	GFM1
2.4789e-11	-0.0937077	0.208	0.277	5.85962e-07	XPO7
0.092599	0.0936857	0.229	0.219	1	KDF1
0.00677261	0.093684	0.254	0.293	1	APOL2
0.166284	0.0936669	0.061	0.054	1	POU2F3
1.6347e-18	-0.0936642	0.234	0.329	3.86411e-14	MCM3AP
7.62639e-13	-0.093643	0.196	0.272	1.80273e-08	MKRN2
0.316225	0.093635	0.162	0.158	1	FAM195B
9.62675e-12	-0.0935717	0.413	0.498	2.27557e-07	PSMD6
4.87962e-40	0.0935668	0.066	0.016	1.15344e-35	DOK2
0.102517	0.09354	0.339	0.371	1	AKAP17A
1.41019e-15	-0.0935398	0.112	0.183	3.33341e-11	STARD13
0.0721666	0.0934933	0.242	0.265	1	PLOD2
1.73491e-13	-0.0934884	0.026	0.068	4.10097e-09	RP11-400K9.4
2.14423e-09	-0.0934523	0.177	0.236	5.06854e-05	ZNF138
1.45993e-09	-0.0934331	0.19	0.25	3.45099e-05	SLC1A4
1.36768e-17	-0.0934188	0.207	0.296	3.23291e-13	G2E3
4.00887e-111	0.0934174	0.071	0.004	9.47617e-107	HOXB8
0.0144863	0.0934074	0.08	0.099	1	LOXL4
6.52022e-12	0.0933859	0.195	0.136	1.54125e-07	C19orf81
1.07329e-16	-0.0933819	0.156	0.236	2.53703e-12	AGO4
0.343765	0.0933599	0.225	0.234	1	PATJ
0.000551673	0.093336	0.339	0.384	1	UBR4
5.07264e-10	-0.0933323	0.064	0.108	1.19907e-05	FTCDNL1
0.55645	0.0933222	0.244	0.242	1	B3GNT5
8.24043e-18	0.0933095	0.111	0.059	1.94787e-13	PDE5A
1.45872e-21	-0.093283	0.134	0.228	3.44812e-17	FICD
4.7777e-15	-0.0932793	0.171	0.249	1.12935e-10	MARCH8
1.70354e-15	-0.0931998	0.25	0.331	4.02683e-11	PIGK
2.59373e-20	-0.0931475	0.207	0.306	6.13106e-16	HEMK1
6.76584e-05	0.0931417	0.084	0.06	1	FAXDC2
1.88615e-07	-0.0931303	0.16	0.212	0.00445849	TRMT12
4.61076e-10	-0.0930797	0.529	0.619	1.08989e-05	SFT2D1
2.05733e-10	-0.0930272	0.166	0.227	4.86312e-06	GALM
1.64501e-06	-0.092996	0.094	0.13	0.0388848	NECTIN3
0.0128982	0.0929698	0.114	0.097	1	LINC00324
0.467507	0.0929598	0.265	0.28	1	PER2
1.48198e-19	-0.0929472	0.088	0.167	3.50309e-15	DTWD2
0.41094	0.0929449	0.454	0.488	1	PPP1R11
1.34725e-09	-0.0928803	0.137	0.194	3.18463e-05	RIMS2
0.106285	0.0928127	0.247	0.272	1	PACS2
6.24379e-28	0.0928085	0.101	0.042	1.47591e-23	CACNB1
0.031957	0.0927983	0.351	0.4	1	ZFAND3
4.24339e-10	-0.0927926	0.215	0.283	1.00305e-05	GNA12
2.29501e-07	0.0927797	0.114	0.079	0.00542494	DGAT2
1.51602e-22	-0.0927659	0.017	0.077	3.58356e-18	PABPC1L2B
6.49076e-08	0.092755	0.136	0.097	0.00153429	ABCD1
4.56971e-14	-0.0927512	0.333	0.424	1.08019e-09	ZNF622
7.57342e-07	0.0927278	0.135	0.098	0.017902	NR6A1
9.78964e-08	-0.0927089	0.185	0.23	0.00231408	DIRC2
9.07857e-78	0.0927047	0.074	0.01	2.14599e-73	HR
0.00150254	0.0926607	0.017	0.009	1	MMP3
5.66131e-05	-0.0926355	0.184	0.226	1	NNT-AS1
1.06297e-21	-0.0926243	0.125	0.216	2.51264e-17	AASS
1.04136e-15	-0.0925935	0.082	0.148	2.46157e-11	NAIF1
4.56524e-21	-0.0925515	0.254	0.358	1.07913e-16	CENPC
0.10153	0.0925299	0.273	0.299	1	ENDOG
0.00242525	-0.0924744	0.348	0.385	1	SYCE1L
0.000536981	0.0924604	0.037	0.024	1	SLURP1
1.85102e-29	0.0923896	0.075	0.025	4.37543e-25	SFRP4
4.55458e-28	-0.0923609	0.01	0.079	1.07661e-23	DUXAP8
8.87507e-10	-0.0923545	0.09	0.141	2.09789e-05	RP11-660L16.2
1.12349e-07	-0.092348	0.254	0.308	0.00265571	SARNP
1.59515e-19	-0.092348	0.011	0.062	3.77061e-15	HDGFRP3
1.00253e-08	-0.0923465	0.017	0.045	0.000236977	RP11-136K7.2
3.6178e-08	0.0923249	0.114	0.077	0.000855176	GATA6
2.05498e-15	-0.0923237	0.316	0.408	4.85757e-11	CCDC115
2.31019e-30	-0.0923114	0.007	0.078	5.46082e-26	ARHGEF26-AS1
2.3747e-12	-0.0923067	0.24	0.314	5.61332e-08	CCDC88C
0.805873	0.0923005	0.112	0.116	1	INPP5J
0.00101951	0.0922924	0.142	0.117	1	ZNF865
1.0494e-19	-0.0922699	0.127	0.211	2.48057e-15	ERCC6
1.66546e-16	0.0922648	0.09	0.045	3.93682e-12	HAP1
5.83828e-15	-0.092257	0.321	0.414	1.38005e-10	CSTF3
0.000742988	0.0922236	0.66	0.733	1	POMP
2.49876e-09	-0.0921992	0.19	0.246	5.90658e-05	ALDH5A1
9.50042e-15	-0.092186	0.081	0.147	2.24571e-10	GS1-124K5.4
0.451434	0.0921604	0.249	0.26	1	NUTM2A-AS1
9.51817e-15	-0.092096	0.27	0.356	2.2499e-10	QRICH1
0.0152344	0.0920831	0.148	0.172	1	DDX58
0.128919	0.0920525	0.077	0.068	1	MAP1LC3B2
3.5775e-18	-0.092045	0.1	0.18	8.4565e-14	ANKRD22
7.3846e-09	0.0920434	0.09	0.056	0.000174557	HCLS1
1.09319e-10	-0.0920133	0.139	0.198	2.58409e-06	SLC35D1
2.07297e-20	-0.0919585	0.13	0.218	4.90008e-16	HCFC2
9.39953e-15	-0.0919559	0.197	0.28	2.22186e-10	HMBOX1
1.82167e-28	0.0919398	0.052	0.014	4.30606e-24	PDGFRB
0.626944	0.0918799	0.222	0.221	1	TFE3
0.63318	0.0918727	0.341	0.365	1	GFER
0.691853	0.0918092	0.418	0.445	1	CISD1
8.90937e-10	-0.0917979	0.099	0.151	2.106e-05	C14orf142
2.10062e-16	-0.0917898	0.317	0.415	4.96544e-12	FBXW11
5.02248e-11	0.0917847	0.136	0.09	1.18721e-06	POLD1
0.000198158	0.0917682	0.17	0.142	1	HAUS5
0.526221	0.0917675	0.026	0.023	1	AL592284.1
4.59977e-26	0.0917425	0.084	0.033	1.08729e-21	CPVL
3.17681e-13	-0.0917157	0.122	0.19	7.50935e-09	VWA9
0.0636325	0.0917016	0.34	0.377	1	YDJC
7.76992e-09	-0.091688	0.572	0.688	0.000183665	RBMX
3.2836e-120	0.0916693	0.075	0.004	7.76176e-116	ADAMTS19
1.90195e-12	0.0916598	0.114	0.07	4.49582e-08	EIF5A2
0.0891154	0.0916526	0.707	0.777	1	YWHAZ
1.499e-09	-0.0916192	0.159	0.216	3.54333e-05	RNGTT
7.96516e-16	-0.0916186	0.069	0.132	1.8828e-11	SLAIN1
0.0188606	0.0916178	0.367	0.404	1	TMEM214
2.41008e-24	-0.0916178	0.037	0.111	5.69694e-20	PPM1E
1.83536e-07	0.0916169	0.027	0.056	0.00433843	AL627171.2
0.633426	-0.0916081	0.078	0.079	1	CELF4
3.67256e-06	0.0916035	0.054	0.033	0.0868121	IQCA1
7.83348e-10	-0.0916016	0.237	0.311	1.85168e-05	RNF43
2.01168e-09	-0.0915996	0.182	0.239	4.75522e-05	NFYA
0.277649	0.0915977	0.113	0.121	1	SELENOO
3.35758e-38	0.0915802	0.083	0.025	7.93664e-34	CHRNA7
6.58676e-14	-0.0915709	0.16	0.234	1.55698e-09	RMND1
7.57079e-09	0.0915504	0.084	0.051	0.000178958	FAM83E
8.94723e-12	-0.091538	0.108	0.167	2.11495e-07	CKMT2-AS1
5.81961e-27	-0.0915264	0.011	0.077	1.37564e-22	PLPP4
2.44674e-38	0.0915046	0.071	0.019	5.78361e-34	GZMM
0.811327	0.0914928	0.193	0.195	1	CEP41
1.61495e-05	0.0914714	0.37	0.426	0.381741	TSPYL2
6.7388e-19	-0.0914713	0.318	0.421	1.59292e-14	GOPC
1.79267e-07	-0.0914709	0.369	0.439	0.0042375	TMEM125
0.181493	0.0914509	0.147	0.164	1	CPAMD8
4.92411e-21	0.0914463	0.1	0.047	1.16396e-16	MROH6
5.79924e-16	-0.0914331	0.066	0.13	1.37082e-11	CTD-3184A7.4
0.00033111	0.0913843	0.194	0.164	1	ALDOC
6.8005e-13	-0.0913541	0.192	0.269	1.6075e-08	TMEM209
3.58297e-22	-0.0913515	0.252	0.352	8.46941e-18	ZDHHC21
0.0405295	0.0913426	0.111	0.097	1	TEPSIN
0.666457	-0.0913367	0.06	0.056	1	LPL
3.36934e-05	0.0913285	0.328	0.393	0.796445	KANSL1
9.89059e-83	0.0913279	0.092	0.015	2.33794e-78	AARD
9.28732e-38	0.091261	0.063	0.015	2.19534e-33	EREG
1.50912e-18	-0.0911956	0.091	0.169	3.56725e-14	CTH
0.200704	0.0911921	0.357	0.4	1	PRCC
2.73158e-19	-0.0911748	0.283	0.387	6.45691e-15	ZNF331
3.28972e-19	-0.0911405	0.021	0.077	7.77624e-15	CROCCP2
0.842987	0.091132	0.205	0.208	1	EPB41L1
2.04914e-13	-0.0911201	0.278	0.36	4.84377e-09	ENC1
2.76707e-16	-0.0911186	0.161	0.245	6.5408e-12	ZNF621
3.66143e-15	-0.0911157	0.234	0.321	8.6549e-11	MTHFR
5.92682e-05	-0.091108	0.131	0.164	1	PRIM1
0.301454	0.0910818	0.332	0.363	1	INO80E
0.14454	0.0910773	0.323	0.362	1	YKT6
0.00038217	0.0910439	0.073	0.054	1	LURAP1
0.134515	0.0910207	0.192	0.18	1	GPR137B
0.134992	0.0910103	0.167	0.181	1	CRAMP1
0.27787	0.091005	0.171	0.163	1	APBB1
9.43324e-20	-0.0909895	0.068	0.143	2.22983e-15	ASUN
8.01125e-07	0.0909701	0.094	0.063	0.018937	AJUBA
0.78294	0.0909657	0.272	0.272	1	SUSD6
0.338088	0.0909417	0.174	0.187	1	CNOT9
5.26523e-23	-0.0909155	0.22	0.326	1.24459e-18	LRCH3
0.262494	0.0908978	0.365	0.382	1	LSM12
1.60895e-10	0.090891	0.147	0.099	3.80325e-06	ACAP1
1.32592e-20	-0.0908844	0.166	0.26	3.13421e-16	ZNF559
1.79985e-14	-0.0908623	0.294	0.381	4.25449e-10	DCTN5
3.76941e-13	-0.0908592	0.126	0.193	8.91014e-09	TTF2
9.71551e-39	0.0908139	0.058	0.013	2.29655e-34	LIMS2
3.6592e-18	0.0907779	0.09	0.043	8.64962e-14	FHL1
0.0723893	0.0907293	0.148	0.17	1	ATP6V0C
4.59566e-05	-0.0907159	0.175	0.21	1	C1orf50
8.00396e-35	0.090704	0.081	0.025	1.89198e-30	NCF1
0.398328	0.0907008	0.146	0.14	1	MICAL1
0.224093	0.0906675	0.329	0.362	1	NFKBIL1
1.51895e-11	-0.0906293	0.123	0.184	3.59049e-07	TADA1
5.01813e-22	-0.0905926	0.011	0.067	1.18618e-17	C11orf30
0.647334	0.0905884	0.567	0.617	1	MRPL54
0.910134	0.0905884	0.575	0.635	1	SLC25A39
4.31947e-05	0.0905694	0.096	0.069	1	CASP10
1.06077e-21	-0.0905649	0.054	0.129	2.50744e-17	ZNF441
5.40093e-31	0.0905586	0.11	0.045	1.27667e-26	ELFN1-AS1
2.98498e-05	-0.0905406	0.006	0.019	0.705588	SEMG1
1.5494e-12	-0.0905158	0.155	0.222	3.66247e-08	LIPT1
0.720417	0.0905079	0.595	0.673	1	H2AFY
0.00272524	-0.0904622	0.117	0.139	1	PECR
0.732394	0.0904256	0.37	0.409	1	TIMM50
0.600324	0.0903912	0.142	0.148	1	TNK1
0.0594039	0.0903907	0.161	0.144	1	MR1
3.52093e-129	0.0903463	0.071	0.003	8.32277e-125	CCL19
1.24698e-12	-0.0903269	0.075	0.13	2.94761e-08	ZBTB26
4.07124e-13	-0.0902974	0.176	0.25	9.62359e-09	CSNK1G1
0.143723	-0.0902677	0.257	0.283	1	STMP1
1.27907e-11	-0.0902566	0.196	0.265	3.02346e-07	GALC
0.0739929	0.0902397	0.285	0.316	1	MFSD11
1.28092e-20	-0.0902124	0.088	0.168	3.02784e-16	IGIP
8.41202e-23	-0.0901858	0.167	0.275	1.98843e-18	PPFIBP2
1.23599e-12	-0.0901772	0.081	0.137	2.92163e-08	ZNF573
0.556382	0.0901707	0.193	0.201	1	DYRK1B
0.000143244	-0.0901535	0.278	0.321	1	SSFA2
0.060093	0.0901485	0.368	0.419	1	SDR39U1
3.256e-26	0.090145	0.069	0.024	7.69654e-22	CD79A
2.71158e-23	-0.0901383	0.015	0.075	6.40962e-19	AP000438.2
2.13426e-17	-0.0901357	0.021	0.072	5.04496e-13	C8orf34
1.15843e-18	-0.0901319	0.002	0.043	2.7383e-14	HEATR2
2.50056e-14	-0.0900752	0.194	0.271	5.91082e-10	NUDCD1
0.722687	0.0900655	0.223	0.224	1	MOB3A
1.67951e-15	-0.0900472	0.255	0.345	3.97002e-11	KLHDC10
4.96237e-08	0.0900431	0.1	0.066	0.001173	EPHB2
1.39332e-25	-0.0900209	0.003	0.059	3.29353e-21	NAALADL2-AS2
1.23578e-15	-0.0900159	0.165	0.245	2.92113e-11	GLE1
8.74325e-13	-0.0900074	0.126	0.19	2.06673e-08	DDX31
2.3593e-20	-0.0900047	0.095	0.177	5.5769e-16	CCDC77
7.02593e-21	-0.0899963	0.014	0.069	1.66079e-16	TMEM26
8.1634e-08	-0.0899938	0.425	0.519	0.00192966	METTL5
2.11472e-61	0.0899785	0.114	0.031	4.99878e-57	EFNB3
7.48649e-34	0.0899727	0.109	0.043	1.76966e-29	RCAN2
2.66261e-09	-0.0899368	0.247	0.315	6.29388e-05	MCAT
0.0078509	0.0899119	0.189	0.215	1	RIMKLB
0.0086395	-0.0899087	0.141	0.161	1	ECHDC3
0.0822274	0.0898829	0.138	0.155	1	FGFR3
8.9294e-08	-0.089881	0.222	0.282	0.00211073	UBXN2B
5.53249e-12	-0.0898777	0.167	0.235	1.30777e-07	ATP6V1E2
1.40394e-14	-0.089876	0.333	0.442	3.31864e-10	CXXC5
2.4279e-25	-0.0898699	0.359	0.478	5.73907e-21	PWP1
1.36419e-06	0.0898476	0.1	0.069	0.0322468	TMEM217
0.307633	0.0898414	0.258	0.275	1	SH2B1
5.49025e-23	-0.0898319	0.235	0.342	1.29779e-18	PNPT1
9.84357e-25	-0.0897814	0.149	0.253	2.32682e-20	ELMO2
0.00211559	0.0897586	0.107	0.084	1	CD69
2.34299e-22	-0.089737	0.424	0.541	5.53835e-18	EPC1
2.69368e-10	-0.0897357	0.349	0.427	6.36733e-06	APEH
1.70066e-14	-0.0897198	0.251	0.333	4.02002e-10	DCP2
3.14766e-07	-0.0897143	0.135	0.179	0.00744043	SLF1
2.035e-09	-0.0897079	0.039	0.076	4.81032e-05	MATK
0.0272577	0.0896918	0.221	0.258	1	FAM127B
3.13624e-17	-0.0896905	0.082	0.152	7.41344e-13	ZNF510
2.65345e-16	0.0896842	0.13	0.073	6.27222e-12	PLEKHG4B
7.03596e-13	-0.0896478	0.109	0.175	1.66316e-08	RP11-620J15.3
2.03194e-11	0.0895506	0.098	0.059	4.80311e-07	SPINDOC
1.85518e-19	-0.0895331	0.044	0.109	4.38527e-15	PABPC3
1.19226e-11	0.0894973	0.078	0.042	2.81827e-07	BCO2
1.04128e-10	0.0894926	0.089	0.052	2.46137e-06	LCK
3.07005e-15	-0.0894798	0.228	0.309	7.25698e-11	LTV1
1.55676e-13	-0.0894686	0.22	0.293	3.67986e-09	UVRAG
0.260024	-0.0894638	0.111	0.117	1	RAD51AP1
0.866955	0.0894377	0.08	0.082	1	DLL4
6.92641e-13	-0.0894289	0.119	0.187	1.63727e-08	TSSC1
8.52553e-15	-0.0894285	0.159	0.234	2.01527e-10	MAN2A2
5.56649e-08	-0.0893711	0.206	0.255	0.00131581	RAB29
2.90301e-06	0.0893366	0.074	0.048	0.0686214	ZMYND15
0.591063	0.0893348	0.17	0.167	1	DAGLB
0.112422	0.0893083	0.651	0.727	1	MTCH1
1.6752e-24	0.0892945	0.082	0.033	3.95983e-20	LINGO1
0.651907	0.0892721	0.112	0.109	1	MAPKBP1
0.00021027	0.0892484	0.341	0.393	1	SYS1
0.333321	0.0892474	0.594	0.656	1	NUDC
6.95203e-12	0.0892433	0.081	0.044	1.64332e-07	CHST3
1.4092e-28	0.0892429	0.038	0.008	3.33106e-24	SLC4A1
4.89805e-15	-0.0892193	0.128	0.201	1.1578e-10	EXOC8
0.0039675	0.0892122	0.149	0.179	1	RAB11FIP5
1.22379e-13	-0.0892062	0.15	0.222	2.89279e-09	SPICE1
0.681744	0.0891928	0.155	0.159	1	CTNS
3.73584e-07	-0.0891623	0.218	0.274	0.00883079	FAM122A
2.16993e-12	-0.0891333	0.484	0.585	5.12927e-08	PSMD13
0.874962	0.0891063	0.081	0.082	1	C1ORF35
0.0384838	0.0891042	0.42	0.475	1	FBXO7
1.09698e-18	-0.0890792	0.094	0.171	2.59305e-14	ZCCHC24
0.159074	0.0890583	0.195	0.213	1	NR2C1
0.283893	0.0890336	0.3	0.324	1	RMDN3
0.0550585	0.0890036	0.241	0.267	1	METTL17
0.17507	0.0889949	0.2	0.185	1	ANO6
1.92715e-18	-0.0889923	0.007	0.052	4.55539e-14	RP11-33A14.1
3.42896e-12	-0.0889446	0.307	0.394	8.10538e-08	PHF23
3.1611e-06	-0.088918	0.182	0.228	0.074722	STK35
4.42684e-18	-0.0889143	0.162	0.247	1.04642e-13	YEATS2
0.00354173	-0.088868	0.028	0.041	1	SNRPEP4
4.09597e-16	-0.0888642	0.084	0.152	9.68205e-12	AMPD3
1.73164e-07	-0.0888551	0.165	0.213	0.00409326	ZNF765
2.24289e-14	-0.0888385	0.26	0.347	5.30174e-10	AIFM1
0.728914	0.0888289	0.055	0.053	1	PTMAP5
0.865815	0.088777	0.108	0.109	1	RP11-51J9.5
6.60356e-13	-0.0887524	0.146	0.212	1.56095e-08	ZNF780A
4.24496e-05	0.0887452	0.201	0.244	1	FAM193B
0.155152	0.0887351	0.125	0.116	1	ZNF628
7.9516e-16	-0.08873	0.347	0.452	1.8796e-11	MTUS1
0.000267137	0.0886991	0.296	0.346	1	C1GALT1C1
1.36887e-09	-0.0886948	0.697	0.762	3.23574e-05	RTN4
5.68248e-13	-0.0886878	0.138	0.207	1.34322e-08	KRBOX4
5.13515e-12	-0.0886779	0.277	0.36	1.21385e-07	PHYH
2.24979e-08	0.0886391	0.131	0.091	0.000531805	CTIF
8.09313e-32	-0.0886094	0.03	0.121	1.91305e-27	PCBP1-AS1
2.90598e-13	-0.0885927	0.289	0.376	6.86916e-09	NFYC
5.15034e-20	0.0885743	0.05	0.017	1.21744e-15	LY75
2.54768e-16	0.088548	0.063	0.027	6.02221e-12	EXOC3L1
3.91594e-15	-0.0885301	0.227	0.314	9.2565e-11	LMBR1
0.0993501	0.0885194	0.306	0.334	1	NCLN
5.87217e-17	-0.0885152	0.079	0.149	1.38806e-12	OSER1-AS1
2.50449e-07	-0.0885057	0.261	0.325	0.0059201	SENP5
1.93929e-56	0.0884789	0.059	0.009	4.58408e-52	HLA-DOB
0.000437283	0.0884334	0.046	0.031	1	POU5F1
1.33818e-18	0.0884141	0.081	0.036	3.16319e-14	HOXD13
2.75076e-13	-0.0884078	0.072	0.128	6.50225e-09	CCDC15
1.11456e-09	0.0883799	0.139	0.095	2.63459e-05	PLXNA2
1.21309e-41	0.0883209	0.087	0.026	2.86751e-37	LGALS7B
0.0594241	0.0883203	0.437	0.479	1	TM2D1
0.0289166	0.0883109	0.346	0.393	1	TIMM44
3.82205e-16	-0.0882914	0.402	0.504	9.03456e-12	CALCOCO2
5.98865e-05	0.0882794	0.037	0.022	1	DSG3
1.77706e-13	-0.0882703	0.192	0.268	4.20062e-09	AKAP10
9.79286e-12	-0.0882161	0.102	0.16	2.31484e-07	LRRC27
4.02863e-148	0.0881972	0.064	0	9.52288e-144	JAKMIP2-AS1
9.32541e-10	-0.0881819	0.291	0.362	2.20434e-05	SAYSD1
1.16952e-18	-0.0881777	0.032	0.091	2.76451e-14	EVC
5.4303e-05	0.088176	0.175	0.145	1	FKBPL
0.0777451	0.0881653	0.748	0.789	1	SON
6.9885e-14	-0.0881219	0.308	0.394	1.65194e-09	SFSWAP
0.0252932	-0.088119	0.669	0.758	1	NDUFA2
0.457904	0.0880508	0.217	0.231	1	ASAP1
1.16455e-20	0.0880329	0.038	0.011	2.75277e-16	PF4V1
0.314619	0.0880296	0.441	0.5	1	MPLKIP
4.55957e-08	-0.0880161	0.094	0.137	0.00107779	FAM227B
0.000471844	0.087971	0.3	0.35	1	ATP6V0A1
0.530395	0.0879509	0.065	0.071	1	CYP4F11
9.69783e-16	-0.0879204	0.135	0.211	2.29237e-11	ARRDC4
1.42873e-14	-0.0878717	0.1	0.165	3.37723e-10	SEPSECS
1.79092e-10	-0.0878651	0.042	0.084	4.23337e-06	RP11-452C8.1
0.333619	0.0878502	0.703	0.733	1	SYNGR2
0.112977	0.0878312	0.544	0.591	1	DHCR24
1.55629e-14	0.0878239	0.09	0.047	3.67876e-10	SGO1
5.45367e-08	-0.0878157	0.034	0.066	0.00128914	FAM65B
0.00162908	0.0878129	0.196	0.228	1	TPRN
2.80861e-09	-0.0878078	0.206	0.266	6.63899e-05	PPP2R5D
0.734935	0.0877846	0.092	0.091	1	ADCK4
1.39961e-21	-0.0877774	0.006	0.056	3.30839e-17	CTB-107G13.1
3.20577e-05	-0.0877505	0.599	0.7	0.75778	MIEN1
8.91003e-14	-0.0877229	0.284	0.367	2.10615e-09	GNPDA1
7.56999e-16	-0.0876843	0.026	0.075	1.78939e-11	EGF
0.000651194	0.0876682	0.139	0.176	1	PLEKHS1
6.69731e-13	-0.0876598	0.205	0.279	1.58311e-08	ZNHIT6
8.172e-15	-0.0876184	0.112	0.183	1.9317e-10	HIST1H3H
5.60701e-11	-0.0876033	0.075	0.124	1.32539e-06	USP51
0.000781428	0.0875747	0.254	0.298	1	NAGLU
4.09552e-05	0.0875537	0.119	0.09	0.968099	CLDND2
0.322202	0.0875443	0.165	0.176	1	ABCA3
0.961262	0.0875327	0.184	0.191	1	CDCA7L
1.02691e-16	0.0874665	0.049	0.018	2.42741e-12	GAS7
0.917756	0.0874491	0.463	0.513	1	CUEDC2
8.92521e-17	-0.0874265	0.411	0.517	2.10974e-12	TAF15
3.45266e-27	-0.0874225	0.003	0.062	8.1614e-23	AP001610.9
0.00435102	0.0874205	0.246	0.301	1	C19orf60
1.3124e-05	0.0874037	0.194	0.161	0.310224	PARD6A
1.20314e-09	-0.0873818	0.085	0.133	2.84399e-05	MPV17L
3.55911e-12	-0.0873704	0.083	0.137	8.41303e-08	ZCCHC4
0.000971564	-0.087329	0.137	0.164	1	C5orf63
0.0838833	0.0873193	0.073	0.063	1	MMP28
4.26151e-33	-0.0872982	0.043	0.146	1.00734e-28	SNHG17
3.83299e-28	-0.0872963	0.041	0.125	9.06043e-24	ADRA2A
0.017986	-0.087278	0.698	0.759	1	PRDX2
1.45374e-13	-0.0872558	0.081	0.143	3.43635e-09	KCNH6
0.00034419	0.0871933	0.06	0.042	1	RIN1
5.01336e-06	-0.0871853	0.212	0.254	0.118506	NNT
1.60188e-06	0.0871341	0.058	0.035	0.0378653	KCNK5
2.12389e-13	0.0870894	0.132	0.082	5.02045e-09	CERK
0.0111989	0.0870733	0.02	0.032	1	RN7SL1
1.98711e-13	-0.0870429	0.129	0.201	4.69713e-09	PXK
1.32732e-09	-0.086949	0.158	0.217	3.13753e-05	TYW5
9.78619e-19	-0.0869481	0.417	0.534	2.31326e-14	WASL
0.00187693	-0.0868797	0.174	0.204	1	IDNK
7.87113e-77	0.086865	0.044	0.002	1.86058e-72	RP11-295M3.4
8.83293e-18	-0.0868501	0.04	0.1	2.08793e-13	OVGP1
1.43687e-09	-0.0868362	0.096	0.145	3.39646e-05	ZNF816
0.00336245	0.0868052	0.215	0.248	1	HDAC6
0.753542	0.0867941	0.211	0.211	1	VAC14
0.123013	0.0867624	0.237	0.258	1	RNF121
0.00553172	0.086672	0.157	0.132	1	ACSL4
0.0154104	0.0866377	0.043	0.033	1	SLITRK5
2.68675e-09	-0.0866352	0.042	0.08	6.35093e-05	C9ORF152
8.67713e-11	-0.0866213	0.206	0.273	2.0511e-06	ZNF264
1.08581e-16	-0.0866122	0.32	0.415	2.56664e-12	BFAR
4.87582e-10	-0.0866097	0.154	0.212	1.15255e-05	USPL1
8.72356e-17	0.086606	0.065	0.028	2.06207e-12	NYNRIN
2.10999e-23	-0.0866043	0.028	0.097	4.98759e-19	CCDC152
0.0126933	-0.0865716	0.212	0.232	1	ABLIM1
1.85131e-06	-0.0865481	0.087	0.122	0.0437612	ZNF845
1.75646e-11	-0.0865335	0.188	0.254	4.15193e-07	CCDC93
1.26028e-17	-0.0865005	0	0.036	2.97906e-13	RP5-837J1.2
1.96436e-24	-0.0864853	0.102	0.199	4.64337e-20	DAPK1
0.00010683	0.0864817	0.102	0.077	1	PCDHB2
1.65682e-12	-0.086472	0.129	0.191	3.91638e-08	GTF2H2C
5.34467e-17	-0.0864635	0.086	0.158	1.26337e-12	IKBKAP
1.10191e-19	-0.0864451	0.554	0.642	2.60468e-15	TAF1D
1.52774e-05	-0.086413	0.047	0.073	0.361128	PRKG2
6.50521e-05	-0.0864099	0.224	0.26	1	ATP2C2
4.25364e-12	-0.086372	0.136	0.2	1.00548e-07	ZNF611
9.14476e-15	-0.0863532	0.063	0.126	2.16164e-10	PRXL2A
0.519444	0.0863531	0.251	0.247	1	C12orf49
2.82791e-12	-0.0863307	0.238	0.317	6.68463e-08	NEK6
2.42739e-17	-0.0863213	0.028	0.083	5.73787e-13	MRTFB
0.250195	0.0862915	0.534	0.559	1	GRINA
3.64236e-05	0.0862329	0.037	0.022	0.86098	SDPR
1.21518e-27	0.0862299	0.071	0.024	2.87245e-23	TRDC
9.76021e-12	-0.0862273	0.104	0.163	2.30712e-07	ZSCAN2
5.29496e-26	0.0862015	0.11	0.05	1.25162e-21	SPAG4
1.10798e-11	-0.0861847	0.2	0.268	2.61903e-07	GABPB2
1.75407e-20	0.0861815	0.062	0.023	4.14628e-16	FBLN5
1.7194e-06	-0.0861549	0.101	0.137	0.0406431	TRIM59
4.06754e-10	-0.0861097	0.161	0.219	9.61486e-06	OSBPL11
0.764388	0.0860741	0.199	0.202	1	LINC01023
1.13862e-12	-0.0860701	0.105	0.168	2.69147e-08	CLUL1
0.301717	0.0860305	0.041	0.047	1	PAX8
1.30835e-09	-0.0860118	0.005	0.028	3.09268e-05	FOXG1
0.131403	-0.0860023	0.608	0.635	1	TMEM256
1.353e-19	-0.0859774	0.171	0.261	3.19823e-15	SLC23A2
3.35159e-09	-0.0859455	0.197	0.258	7.92248e-05	THAP1
7.69726e-06	0.0859418	0.213	0.267	0.181948	SPRY1
4.01792e-15	-0.0859386	0.425	0.527	9.49756e-11	DHPS
4.50816e-18	-0.0858583	0.092	0.168	1.06564e-13	MANEAL
0.65023	0.0858384	0.522	0.59	1	AK2
3.32711e-23	0.0857934	0.041	0.011	7.86461e-19	GZMK
1.09533e-11	-0.085772	0.291	0.373	2.58914e-07	GTF2F2
3.0357e-13	-0.0857285	0.278	0.367	7.17578e-09	IPO9
0.480277	0.0857227	0.162	0.157	1	LRRC24
4.9336e-07	0.0857203	0.457	0.535	0.011662	CHD9
2.12115e-13	-0.0857058	0.082	0.14	5.01397e-09	CCDC138
2.90663e-12	-0.0857017	0.162	0.23	6.87069e-08	ENOX2
1.08083e-19	-0.0856478	0.011	0.061	2.55487e-15	CTD-2037K23.2
0.000226007	0.0856313	0.716	0.767	1	COX7B
0.000187355	0.0856104	0.129	0.101	1	MELTF
6.78952e-31	-0.0855845	0.231	0.359	1.60491e-26	ANKZF1
1.46701e-14	-0.0855435	0.212	0.293	3.46772e-10	MED17
0.342999	0.0855337	0.109	0.117	1	COL7A1
2.42022e-06	-0.0855114	0.282	0.34	0.0572092	CCDC34
2.34715e-09	-0.085503	0.069	0.112	5.54819e-05	ZBED9
7.082e-10	-0.0855013	0.539	0.64	1.67404e-05	SDCBP
0.0808691	0.085481	0.134	0.122	1	RAI2
1.2988e-12	-0.0854741	0.016	0.054	3.07009e-08	AL445644.1
3.14486e-12	-0.0854462	0.184	0.257	7.43382e-08	VRK2
2.33352e-07	-0.0854092	0.096	0.137	0.00551598	SCFD2
0.204792	0.0853955	0.256	0.276	1	EYA2
1.2101e-12	-0.0853916	0.145	0.216	2.86042e-08	SLC7A11
4.46354e-29	0.0853777	0.039	0.008	1.05509e-24	OVOS2
4.15277e-15	-0.0853664	0.084	0.149	9.81631e-11	CCDC121
2.16667e-14	-0.0853581	0.43	0.527	5.12157e-10	ADD1
2.42329e-13	-0.0853331	0.174	0.247	5.72818e-09	SERHL2
6.87639e-07	0.0853296	0.17	0.131	0.0162544	RAB6B
0.141806	0.0853126	0.568	0.614	1	RNPS1
3.01154e-08	-0.0852934	0.189	0.246	0.000711868	FOXRED1
0.00213974	-0.0852432	0.097	0.119	1	ATP23
1.45835e-12	-0.0852431	0.202	0.276	3.44725e-08	NEDD1
1.14822e-23	-0.0852347	0.016	0.079	2.71416e-19	UNQ6494
0.00344414	0.0852119	0.381	0.434	1	TRIM8
3.51549e-22	-0.0851835	0.019	0.081	8.30991e-18	KIAA0020
1.52079e-16	-0.0851782	0.178	0.264	3.59484e-12	EXOSC2
8.96751e-05	0.0851733	0.24	0.29	1	TSPAN9
7.14632e-17	-0.0851441	0.154	0.236	1.68925e-12	BRWD3
7.14484e-10	-0.0851438	0.121	0.175	1.6889e-05	LMLN
1.25657e-08	-0.0850795	0.155	0.206	0.000297028	CEP295
1.56396e-08	-0.0850731	0.197	0.257	0.00036969	PPCDC
2.37071e-20	0.085061	0.044	0.014	5.60388e-16	SLC15A3
2.39147e-19	-0.0850247	0.267	0.368	5.65295e-15	FTSJ3
2.10889e-08	-0.0850216	0.09	0.135	0.000498501	TTC26
1.3494e-20	0.0850186	0.13	0.067	3.18971e-16	TPSAB1
4.8025e-20	-0.0850115	0.322	0.43	1.13521e-15	ITSN2
6.27349e-18	-0.0850075	0.003	0.043	1.48293e-13	B3GNT1
0.666487	0.0849992	0.435	0.463	1	EBPL
1.45847e-09	-0.0849627	0.174	0.236	3.44753e-05	SLC19A1
0.000439521	0.0849609	0.261	0.235	1	ST20
1.99036e-09	-0.084896	0.088	0.136	4.70482e-05	FBXO36
0.776201	0.0848816	0.229	0.231	1	DMWD
0.0177846	0.0848417	0.157	0.134	1	DGKH
0.356946	0.0848244	0.162	0.171	1	SLC45A4
1.57378e-09	-0.08478	0.176	0.234	3.72011e-05	GIT2
9.26093e-12	-0.0847568	0.229	0.302	2.1891e-07	UMPS
1.56002e-08	-0.0847506	0.127	0.177	0.000368757	MDM1
3.60777e-05	0.0847445	0.095	0.068	0.852805	BEND5
0.00292838	0.0846996	0.061	0.083	1	MBOAT1
5.73561e-12	-0.0846771	0.212	0.284	1.35578e-07	FANCL
0.0437885	0.0846626	0.595	0.665	1	TRAM1
0.375543	0.0845501	0.366	0.393	1	PAK4
9.55775e-17	-0.08455	0.314	0.415	2.25926e-12	PPME1
0.000855883	0.084533	0.155	0.132	1	SLC25A19
0.00137996	0.0844852	0.116	0.093	1	LRFN3
4.6601e-08	0.0844506	0.093	0.061	0.00110155	MAFA
2.6652e-13	-0.0844477	0.335	0.42	6.30001e-09	SUPT6H
7.54167e-59	0.0844155	0.085	0.018	1.7827e-54	TGFBR3L
9.35235e-22	-0.0844022	0.351	0.472	2.21071e-17	GLYR1
5.84581e-13	-0.0843699	0.201	0.274	1.38183e-08	RNF214
1.96232e-12	-0.084369	0.221	0.297	4.63853e-08	GEMIN6
9.30971e-06	0.084327	0.16	0.123	0.220063	KIAA1211L
3.01194e-29	0.0842981	0.072	0.024	7.11963e-25	SEMA7A
7.08239e-14	-0.0842849	0.341	0.428	1.67414e-09	MLX
6.67366e-20	-0.0842812	0.01	0.06	1.57752e-15	RP11-142C4.6
1.99351e-09	-0.0842653	0.092	0.141	4.71227e-05	RAB39B
0.00187087	0.0842608	0.12	0.096	1	RIPOR1
2.68173e-06	-0.0842539	0.187	0.235	0.0633906	BYSL
2.78459e-20	-0.0842393	0.009	0.058	6.58221e-16	ERVH48-1
0.0620193	0.0842233	0.12	0.105	1	MIGA2
2.12936e-21	-0.0841834	0.399	0.516	5.03338e-17	CSNK1E
8.55486e-10	0.084183	0.087	0.052	2.0222e-05	ADAT3
2.12773e-18	-0.0841607	0.008	0.053	5.02953e-14	FAM211A
2.84651e-13	0.0841355	0.043	0.017	6.72858e-09	SRPX2
0.0127835	0.0841346	0.22	0.248	1	SLC12A9
2.89295e-14	-0.0841312	0.109	0.174	6.83836e-10	RECK
0.793524	0.0841309	0.149	0.148	1	ACTR3C
0.000417387	0.0841153	0.244	0.286	1	HTT
8.30503e-16	-0.084112	0.092	0.16	1.96314e-11	ZNF675
9.05742e-12	-0.0840786	0.007	0.036	2.14099e-07	CERKL
3.25172e-09	-0.0840619	0.413	0.509	7.6864e-05	ATP6V0E2
1.40442e-12	-0.0840586	0.394	0.495	3.31976e-08	KARS
1.56578e-06	-0.0840499	0.242	0.301	0.0370118	BCL2L11
0.00445282	-0.0840275	0.152	0.177	1	RIDA
2.14606e-05	0.083991	0.043	0.026	0.507287	HOXD9
2.96566e-05	0.0839728	0.313	0.369	0.701023	HGSNAT
0.0468664	0.0839499	0.178	0.164	1	GLCE
0.000261908	-0.0839245	0.72	0.784	1	PTMS
1.5903e-05	-0.0839191	0.437	0.529	0.375915	FAM200B
5.10288e-19	-0.0839034	0.009	0.056	1.20622e-14	CIRH1A
3.20553e-45	0.0838944	0.084	0.023	7.57724e-41	MYH7B
2.54613e-11	0.0838926	0.031	0.011	6.01854e-07	MUC5B
8.27356e-46	0.0838896	0.079	0.02	1.95571e-41	IL10RA
1.66066e-09	-0.0838705	0.223	0.285	3.92547e-05	TSGA10
0.0085027	0.0838519	0.174	0.153	1	ZWINT
1.16132e-09	-0.0838502	0.227	0.294	2.74512e-05	POGK
0.000285206	-0.0838314	0.024	0.04	1	SIX3
1.06925e-23	-0.0838184	0.404	0.533	2.52749e-19	DHX15
0.606231	0.0838165	0.191	0.188	1	APBA3
0.91991	0.0838013	0.16	0.161	1	CDC42EP2
1.27315e-12	-0.083796	0.071	0.125	3.00948e-08	ZNF594
1.9405e-11	-0.0837902	0.119	0.182	4.58695e-07	TRAM2
7.33444e-48	0.0837784	0.041	0.005	1.73372e-43	CTD-2325P2.4
0.147941	0.0837515	0.249	0.235	1	KLF13
6.49993e-15	-0.083746	0.176	0.253	1.53645e-10	RAD54L2
0.0281744	0.0837423	0.34	0.384	1	MLST8
0.781612	0.0837336	0.316	0.324	1	BCL6
0.000515151	0.0837295	0.104	0.08	1	TENT5C
5.3366e-09	-0.0836796	0.107	0.155	0.000126146	GRAMD1C
4.37301e-16	0.083668	0.073	0.034	1.03369e-11	CDX2
3.10644e-18	-0.083658	0.213	0.305	7.34299e-14	THADA
0.153322	0.0836571	0.222	0.24	1	PTGFRN
3.58302e-10	-0.0836232	0.593	0.682	8.46954e-06	ASAH1
5.4595e-12	-0.0835977	0.418	0.514	1.29052e-07	PAPSS1
0.00479165	0.083588	0.419	0.47	1	DNPEP
3.62699e-17	-0.0835771	0.074	0.143	8.57347e-13	NEDD4
0.000205921	0.0835725	0.606	0.686	1	N4BP2L2
1.30554e-17	-0.0835562	0.259	0.358	3.08604e-13	TTF1
1.36062e-06	0.0834875	0.136	0.101	0.0321623	CCDC189
1.03095e-21	-0.0834588	0.083	0.167	2.43696e-17	BAIAP2-AS1
0.358475	0.0834111	0.347	0.378	1	STX8
5.23103e-34	0.0834096	0.059	0.015	1.23651e-29	DIO3OS
3.9405e-21	-0.08339	0.016	0.072	9.31456e-17	UNC5A
1.08271e-11	-0.083334	0.129	0.191	2.55932e-07	RFX7
7.32875e-15	-0.0833314	0.074	0.136	1.73237e-10	RP11-390E23.6
7.60254e-16	-0.0833184	0.19	0.276	1.79709e-11	MADD
0.00239055	0.08331	0.341	0.391	1	RNF24
5.18489e-12	-0.0833073	0.142	0.205	1.2256e-07	RCL1
5.62626e-15	-0.0833019	0.332	0.428	1.32994e-10	GNS
2.39558e-14	-0.0832941	0.282	0.377	5.66268e-10	STK17B
9.3784e-20	-0.0832835	0.169	0.26	2.21687e-15	EZH1
9.33067e-17	-0.0832796	0.002	0.038	2.20558e-12	PET112
4.54334e-15	-0.0832512	0.137	0.211	1.07395e-10	GPATCH1
1.53276e-14	-0.0832448	0.037	0.088	3.62315e-10	NUDT10
8.62985e-15	-0.0832351	0.35	0.441	2.03992e-10	SMC5
1.07283e-10	0.0832324	0.069	0.038	2.53596e-06	MS4A7
6.19203e-15	-0.0832288	0.094	0.159	1.46367e-10	EFCAB7
2.71646e-05	-0.083182	0.108	0.077	0.642117	FGF7
0.009025	0.0831783	0.088	0.072	1	FCHSD1
0.756991	-0.0831689	0.334	0.337	1	ATP5MG
1.05774e-08	-0.083146	0.096	0.142	0.000250029	SYNM
2.89966e-05	-0.0831385	0.241	0.282	0.685421	ZNF655
2.92466e-29	0.0831275	0.073	0.024	6.91331e-25	FCGR2A
1.85343e-17	-0.0831263	0.001	0.037	4.38115e-13	RP11-173P15.3
4.16443e-05	-0.0831104	0.24	0.287	0.984389	UBE2D4
1.68308e-05	-0.0830932	0.549	0.636	0.397846	UBE2L3
2.69219e-10	-0.0830925	0.273	0.346	6.3638e-06	TRAFD1
6.34822e-17	-0.0830814	0.341	0.438	1.50059e-12	TUBGCP2
5.18216e-09	-0.0830736	0.169	0.227	0.000122496	DIP2C
1.31814e-10	-0.0830596	0.1	0.153	3.11581e-06	PDSS1
0.717774	-0.083055	0.067	0.068	1	ZIC5
0.0320238	0.0830493	0.214	0.193	1	ERAP1
0.000154134	0.0830397	0.2	0.167	1	SH3BP5
3.55127e-14	0.0830378	0.058	0.026	8.39449e-10	SYNGR3
1.27219e-10	-0.0830146	0.129	0.187	3.00719e-06	KIF20B
3.46966e-05	0.0830043	0.019	0.038	0.820159	TBC1D3L
1.30906e-13	-0.0829941	0.048	0.098	3.09436e-09	MED12L
2.59243e-64	0.0829924	0.057	0.007	6.12798e-60	FABP4
1.91269e-15	-0.0829792	0.036	0.09	4.52122e-11	UNC5D
5.02003e-143	0.0829425	0.073	0.002	1.18664e-138	KCNJ16
0.00281826	0.0829356	0.044	0.031	1	LINC01285
0.000100733	0.0829257	0.339	0.407	1	MBD4
6.77348e-14	0.0829217	0.113	0.066	1.60111e-09	KHK
0.000321959	0.0828972	0.038	0.024	1	CCDC9B
7.83221e-10	-0.0828887	0.122	0.176	1.85138e-05	TBCEL
1.18329e-13	-0.0828845	0.031	0.077	2.79705e-09	RP11-115D19.1
9.90883e-44	0.0828739	0.073	0.018	2.34225e-39	TENT5B
3.67108e-12	-0.0828628	0.245	0.318	8.6777e-08	MFN2
5.23562e-13	-0.0828542	0.345	0.44	1.23759e-08	NUDT16
4.83196e-18	-0.0828344	0.007	0.05	1.14218e-13	WDR52
5.26878e-14	-0.0828283	0.234	0.314	1.24543e-09	METTL2B
6.75507e-15	-0.0828214	0.541	0.654	1.59676e-10	SF3B2
9.51645e-19	0.0827989	0.016	0.002	2.2495e-14	OR2I1P
9.67013e-13	-0.0827985	0.041	0.089	2.28583e-08	C10orf107
0.276467	0.0827934	0.053	0.048	1	C1ORF210
3.12771e-13	-0.0827747	0.085	0.144	7.39328e-09	MID2
4.52715e-08	-0.0827608	0.119	0.166	0.00107013	RBM43
7.55914e-10	-0.0827571	0.06	0.104	1.78683e-05	FAM175A
4.67601e-10	-0.0827563	0.378	0.475	1.10532e-05	MED28
2.60752e-11	-0.0827484	0.404	0.499	6.16367e-07	SRPRB
1.6217e-22	-0.0827335	0.188	0.293	3.83338e-18	ITFG2
0.000206095	0.0826702	0.31	0.387	1	CMSS1
1.81144e-17	-0.082628	0.216	0.31	4.28189e-13	EEF2K
2.87609e-15	-0.0826198	0.019	0.064	6.79851e-11	SLC3A1
1.85318e-08	0.0825916	0.075	0.044	0.000438054	SLFN11
0.132604	0.0825827	0.205	0.227	1	CLN3
2.47357e-09	-0.0825761	0.35	0.442	5.84703e-05	TRIAP1
3.00715e-09	-0.08257	0.333	0.407	7.1083e-05	TCTA
0.000301289	0.0825571	0.403	0.458	1	DERL1
0.0954549	0.082557	0.37	0.411	1	PON2
0.612949	0.0825271	0.23	0.242	1	FGGY
2.86152e-12	0.0825224	0.052	0.023	6.76407e-08	NCF4
2.79067e-10	-0.082521	0.338	0.417	6.5966e-06	CBY1
4.48768e-34	0.0825073	0.088	0.03	1.0608e-29	COL4A6
1.30653e-11	-0.0825001	0.248	0.324	3.08838e-07	DENND1B
0.022241	0.082462	0.127	0.11	1	ABCC10
1.20704e-07	-0.0824421	0.186	0.24	0.00285321	LNX2
0.000824654	-0.0824372	0.033	0.05	1	KIAA1462
1.50065e-07	-0.0824216	0.17	0.219	0.00354724	GDAP1
0.366934	0.0824137	0.135	0.144	1	NUDT18
1.164e-56	0.0823749	0.08	0.017	2.75145e-52	HOXA1
0.0313478	0.0823658	0.16	0.141	1	SP140L
1.37703e-48	0.0823579	0.081	0.02	3.25503e-44	KCNMB2-AS1
1.05636e-18	-0.0823364	0.032	0.092	2.49702e-14	HEPACAM2
1.27462e-07	0.0823091	0.044	0.023	0.00301294	CRYBG2
2.09567e-09	-0.0823075	0.418	0.494	4.95375e-05	IMP4
0.00212226	0.0822932	0.212	0.186	1	TCF7
1.00301e-43	0.082272	0.032	0.003	2.37091e-39	CASP14
0.0248251	0.0822613	0.055	0.044	1	TSPAN7
0.00495983	-0.0822362	0.134	0.154	1	ECPAS
0.127878	0.0822315	0.031	0.025	1	PSME2P2
0.0352653	0.0822147	0.144	0.127	1	CENPF
0.000211528	-0.0822052	0.181	0.218	1	OSR2
2.25798e-08	-0.0821674	0.403	0.449	0.00053374	LUC7L2
0.737276	0.0821336	0.214	0.22	1	POLRMT
8.5376e-06	-0.0821312	0.262	0.315	0.201812	RNF138
3.29303e-15	-0.0821239	0.274	0.363	7.78407e-11	MFSD3
4.15684e-14	0.0820907	0.098	0.055	9.82595e-10	C17orf82
6.20786e-14	0.0820753	0.053	0.023	1.46741e-09	VAV1
3.45304e-09	-0.0820714	0.136	0.189	8.1623e-05	ZFP64
4.57836e-07	-0.0820593	0.307	0.36	0.0108223	TSFM
0.292115	0.0820384	0.05	0.045	1	C9ORF142
9.88276e-07	-0.0820162	0.191	0.242	0.0233609	LRRC57
0.214791	0.0819508	0.111	0.103	1	GPR143
3.14025e-09	-0.0819147	0.368	0.438	7.42292e-05	MRPS2
0.0209203	0.0819086	0.28	0.311	1	HDAC5
0.0011954	-0.0819035	0.139	0.167	1	HIST1H4J
6.5316e-12	-0.081864	0.446	0.536	1.54394e-07	VPS51
0.181047	0.081829	0.22	0.239	1	CCAR2
0.198737	0.0818185	0.122	0.133	1	PPIP5K1
1.20929e-18	-0.081775	0.244	0.347	2.85851e-14	FARSB
0.732997	0.0817361	0.224	0.226	1	DCBLD2
2.25226e-14	-0.0817289	0.254	0.338	5.3239e-10	VPS53
2.19369e-14	0.0817107	0.058	0.025	5.18545e-10	CD93
0.000506837	0.0817027	0.237	0.274	1	GOLGA8B
9.28277e-18	-0.0816412	0.373	0.478	2.19426e-13	ARL8B
0.00116069	0.0816275	0.237	0.282	1	CRIM1
0.114755	0.0815978	0.111	0.1	1	TMCO6
4.51194e-27	-0.0815978	0.048	0.134	1.06653e-22	DPY19L2
0.00292284	0.0815757	0.152	0.129	1	RNF166
1.68433e-05	-0.0815608	0.105	0.138	0.398141	MINDY3
2.38973e-05	0.0815493	0.069	0.047	0.564885	AKR1C1
1.08153e-07	-0.0815219	0.104	0.145	0.00255652	RIOX2
3.11702e-10	-0.0815186	0.21	0.274	7.36801e-06	RNF135
2.52134e-06	0.0815151	0.122	0.09	0.0595994	SPACA9
0.0128465	0.0814925	0.275	0.309	1	ESRRA
1.31533e-09	-0.0814462	0.12	0.172	3.10917e-05	ZSCAN31
7.62549e-13	-0.0814422	0.238	0.317	1.80251e-08	CLUAP1
1.18445e-18	0.0813794	0.031	0.008	2.7998e-14	A1CF
2.47522e-12	-0.0813354	0.327	0.411	5.85092e-08	BRIX1
1.05438e-23	0.0813249	0.08	0.032	2.49234e-19	SEMA6B
1.39381e-11	0.081312	0.053	0.025	3.29469e-07	HIC1
8.81968e-20	-0.0812767	0.013	0.066	2.0848e-15	DIPK2A
7.40466e-09	-0.0812631	0.241	0.305	0.000175031	RHNO1
1.61214e-68	0.0812609	0.047	0.003	3.81077e-64	LGALS7
4.77999e-08	0.0812202	0.142	0.102	0.00112989	ARHGEF19
5.10295e-14	0.0811805	0.058	0.026	1.20624e-09	ARL14
2.39912e-18	0.0811591	0.061	0.024	5.67104e-14	POMC
0.000234652	0.0811448	0.061	0.043	1	ARHGAP30
0.723638	0.0811444	0.068	0.068	1	C1ORF52
0.513304	0.08114	0.133	0.131	1	STK11IP
0.00123207	-0.0811127	0.19	0.22	1	F8A1
1.23785e-05	-0.0811026	0.586	0.692	0.292604	PSMB7
5.47532e-21	-0.0810783	0.298	0.407	1.29426e-16	TRIM13
9.57391e-23	-0.0810689	0.166	0.274	2.26308e-18	MAP3K1
2.04631e-14	-0.0810686	0.365	0.464	4.83707e-10	KPNA6
4.92927e-98	0.0810559	0.068	0.005	1.16518e-93	SLC30A10
0.319121	0.0810554	0.234	0.248	1	NDUFAF1
1.1023e-19	0.080981	0.138	0.076	2.60561e-15	GPC4
3.42606e-10	-0.0809783	0.305	0.383	8.09853e-06	TMEM79
2.26906e-19	-0.0809381	0.342	0.447	5.3636e-15	TNRC6A
0.521521	0.08093	0.025	0.027	1	PRKY
3.05209e-06	-0.0808836	0.052	0.082	0.0721453	SPOCK3
0.349575	0.0808459	0.341	0.371	1	SLC35A4
0.205336	0.0808308	0.089	0.082	1	NANOS1
1.26219e-12	-0.0808179	0.174	0.253	2.98357e-08	C21orf59
0.403479	0.0808163	0.206	0.216	1	GTF2IRD1
0.0124944	-0.0808073	0.202	0.228	1	GNG7
2.59012e-10	-0.0807826	0.162	0.223	6.12253e-06	DNAJC24
4.27116e-13	-0.0807608	0.123	0.191	1.00962e-08	FITM2
5.38853e-19	0.0807571	0.105	0.053	1.27374e-14	CDH24
0.455889	0.0807125	0.14	0.146	1	FAM53B
0.000289348	0.0807106	0.13	0.168	1	TPT1-AS1
1.79935e-15	-0.0806225	0.078	0.143	4.2533e-11	DET1
4.00289e-06	-0.0806101	0.165	0.206	0.0946204	GCC1
0.016129	0.0806002	0.383	0.426	1	UNC50
1.85386e-12	-0.0805906	0.076	0.134	4.38216e-08	RP11-166P13.3
1.59986e-14	-0.080582	0.119	0.19	3.78174e-10	CCDC122
0.00980903	0.0805704	0.358	0.4	1	TMEM115
0.584143	0.0805703	0.24	0.25	1	SCARB1
2.18235e-36	0.0805313	0.071	0.02	5.15864e-32	TMEM37
1.14189e-16	-0.0805228	0.006	0.045	2.69919e-12	CCDC41
0.00254003	0.0805169	0.132	0.108	1	PTK6
0.0480579	0.0805103	0.262	0.286	1	PDK4
1.07264e-10	-0.0805047	0.119	0.175	2.5355e-06	LIG4
0.836008	0.080493	0.578	0.64	1	BUD31
9.75107e-07	-0.0804443	0.084	0.12	0.0230496	VPS9D1-AS1
4.93167e-18	-0.0804194	0.141	0.225	1.16575e-13	PYROXD2
4.68424e-10	0.0804066	0.053	0.026	1.10726e-05	PIF1
3.36328e-08	-0.0803964	0.277	0.344	0.000795011	CHD7
3.03112e-19	-0.0803607	0.235	0.334	7.16496e-15	PRPF3
7.36792e-13	-0.0803559	0.248	0.328	1.74163e-08	OTUD7B
2.74448e-12	-0.0803399	0.154	0.218	6.4874e-08	CARNMT1
9.62809e-10	0.0803228	0.108	0.068	2.27589e-05	FOXM1
9.76145e-12	-0.0803166	0.147	0.21	2.30741e-07	NAF1
2.32913e-10	-0.0803004	0.103	0.155	5.50561e-06	ANKS6
2.31542e-10	0.080293	0.068	0.037	5.47318e-06	PLEKHG5
3.9666e-13	-0.0802847	0.146	0.215	9.37624e-09	WDR44
5.43933e-14	-0.0802596	0.509	0.605	1.28575e-09	TGOLN2
0.00119843	0.080256	0.114	0.091	1	ARHGEF40
8.01191e-06	0.0802471	0.342	0.406	0.189386	NUDCD3
0.0573602	-0.0802437	0.194	0.212	1	RTF2
6.04321e-14	-0.0802393	0.065	0.123	1.42849e-09	TAF5
0.0358923	0.0802387	0.224	0.205	1	C5orf38
5.97802e-06	0.0802181	0.119	0.087	0.141308	SH3PXD2B
1.50318e-13	-0.0802096	0.276	0.365	3.55323e-09	TBC1D20
0.950943	0.0802067	0.152	0.155	1	TMEM67
1.18322e-25	-0.0802046	0.029	0.103	2.7969e-21	ANKRD18B
6.41955e-15	0.0802039	0.084	0.042	1.51745e-10	CPNE8
5.66523e-49	0.0801644	0.104	0.03	1.33915e-44	LINC00960
5.48371e-17	-0.0801267	0.104	0.178	1.29624e-12	HELB
2.59354e-13	-0.0801069	0.212	0.289	6.13062e-09	APH1B
7.45133e-11	-0.0801017	0.065	0.112	1.76135e-06	FAM201A
0.621739	0.080099	0.709	0.785	1	DNAJA1
3.39329e-15	-0.0800878	0.13	0.204	8.02106e-11	APAF1
0.570987	0.080067	0.273	0.283	1	LENG1
9.44376e-11	-0.0800531	0.087	0.14	2.23232e-06	ZNF14
6.75186e-08	-0.0800478	0.141	0.193	0.001596	TMEM178A
0.0446779	0.0800424	0.202	0.186	1	FAM131A
0.476275	0.080035	0.215	0.229	1	PAQR4
0.000269183	0.0800305	0.229	0.275	1	LRRC14
0.542287	0.0800279	0.134	0.131	1	DUSP7
9.21075e-18	-0.0800278	0.028	0.085	2.17724e-13	MAP4K3-DT
0.000988997	-0.0799895	0.403	0.472	1	UBE2A
2.19887e-13	-0.0799835	0.043	0.093	5.19768e-09	KATNAL2
5.92268e-08	-0.0799485	0.131	0.179	0.0014	HSPBAP1
0.326088	0.0799439	0.204	0.217	1	FLYWCH1
6.98788e-14	-0.0799044	0.412	0.501	1.65179e-09	ACIN1
0.835398	0.0799043	0.292	0.301	1	TRNAU1AP
1.02397e-12	0.0798974	0.071	0.036	2.42046e-08	DLC1
3.17852e-07	-0.0798936	0.053	0.087	0.00751339	METTL27
1.76771e-16	-0.0798767	0.098	0.169	4.17852e-12	MAGI2
1.69527e-14	-0.0798753	0.007	0.042	4.00729e-10	CABCOCO1
0.000460017	0.0798629	0.368	0.44	1	CLDND1
0.000801057	0.0798287	0.361	0.415	1	TMEM41A
2.83949e-19	-0.0798181	0.21	0.307	6.71199e-15	ZNF274
4.57352e-09	-0.0798103	0.284	0.355	0.000108109	ZNF322
1.99765e-11	-0.0798056	0.198	0.267	4.72205e-07	SLC35A5
7.88826e-14	-0.0798	0.164	0.236	1.86463e-09	SLC35B4
0.291592	0.0797932	0.207	0.222	1	APEX2
5.81405e-21	-0.0797866	0.353	0.467	1.37433e-16	VPS13C
0.724081	0.0797847	0.479	0.528	1	PMVK
0.422229	0.0797735	0.388	0.439	1	ITGB1BP1
0.633134	0.0797716	0.171	0.167	1	GPR89B
0.23554	0.0797633	0.132	0.143	1	TRIM21
6.88038e-14	-0.0797602	0.036	0.084	1.62638e-09	ATP8A2
3.0987e-16	-0.0797599	0.257	0.348	7.32471e-12	UACA
4.84725e-10	-0.0797565	0.523	0.617	1.14579e-05	DNAJC8
0.000756856	0.0797154	0.08	0.06	1	GNAL
4.43501e-150	0.0797089	0.076	0.002	1.04835e-145	AJAP1
0.274879	-0.0797079	0.215	0.218	1	THTPA
2.19147e-12	-0.0797063	0.144	0.207	5.18019e-08	UBXN8
4.53576e-12	0.0796862	0.078	0.041	1.07216e-07	MAL
0.000522956	0.0796845	0.304	0.352	1	PICK1
2.05073e-10	-0.0796706	0.285	0.355	4.84751e-06	ZBTB43
0.0272907	0.0796303	0.194	0.176	1	C3orf58
2.79797e-18	-0.0796271	0.04	0.103	6.61384e-14	POTEJ
8.28314e-20	-0.0796257	0.144	0.238	1.95797e-15	CDK14
1.81437e-18	-0.0795838	0.193	0.287	4.28881e-14	C2CD2
5.06136e-08	-0.0795458	0.511	0.611	0.0011964	PIN1
2.34113e-17	-0.0795299	0.004	0.043	5.53395e-13	RP11-137H2.6
0.0899252	0.0795279	0.106	0.096	1	STC2
0.491664	0.0795155	0.2	0.215	1	FEN1
1.78666e-08	0.0795118	0.099	0.063	0.000422331	FOXJ1
6.0179e-09	0.0795	0.104	0.067	0.000142251	TROAP
0.00768288	0.0794944	0.329	0.376	1	YAF2
1.06843e-21	0.0794477	0.05	0.016	2.52554e-17	TSLP
3.37368e-12	-0.0794246	0.113	0.173	7.97471e-08	ZNF251
0.158861	0.0794082	0.096	0.088	1	PVRL1
8.72015e-09	0.0793902	0.041	0.02	0.000206127	APOBEC3B
1.3679e-08	0.0793472	0.102	0.067	0.000323344	IL17RD
4.59202e-14	-0.0793298	0.145	0.217	1.08546e-09	ZNF789
0.270136	0.0793286	0.276	0.274	1	DLGAP1-AS1
0.00395004	0.0793189	0.292	0.334	1	POLR1C
0.000210814	-0.0792944	0.013	0.027	1	GSTA2
2.68484e-07	-0.0792784	0.175	0.223	0.00634643	DNAJC14
1.7302e-15	-0.0792771	0.003	0.038	4.08986e-11	HDHD1
1.16593e-11	-0.0792669	0.096	0.153	2.75602e-07	ZNF85
1.19641e-11	-0.079258	0.174	0.241	2.82809e-07	ARHGEF9
1.38985e-13	-0.0792319	0.128	0.195	3.28533e-09	JRK
0.518739	0.079216	0.198	0.191	1	NPAS2
2.80087e-05	0.079215	0.168	0.13	0.662069	EFS
9.04698e-09	0.079191	0.302	0.373	0.000213852	CALCOCO1
6.39362e-14	-0.0791806	0.042	0.093	1.51132e-09	MLLT4-AS1
1.10503e-08	-0.0791788	0.275	0.338	0.000261207	RNF139
3.9454e-20	-0.0791604	0.393	0.503	9.32613e-16	BAIAP2L1
1.9976e-34	0.0791387	0.051	0.011	4.72193e-30	P2RY2
0.172782	0.079125	0.164	0.154	1	ACBD4
0.0740708	0.0791081	0.254	0.284	1	RNF34
1.48986e-17	-0.0790952	0.271	0.376	3.52173e-13	SWAP70
0.00143083	0.0790778	0.078	0.059	1	HOXA-AS2
1.35777e-06	-0.0790718	0.064	0.098	0.0320949	MAATS1
7.6546e-11	-0.0790602	0.39	0.483	1.8094e-06	CTBP1
4.86795e-06	0.0790584	0.032	0.017	0.115068	CLCA4
7.78329e-17	-0.0790579	0.007	0.048	1.83981e-12	C9orf156
1.65941e-19	-0.0790497	0.358	0.465	3.92251e-15	ARID1B
0.000937153	-0.0790447	0.026	0.041	1	HSPD1P1
9.15843e-15	-0.0789708	0.035	0.087	2.16487e-10	NCBP2AS2
1.75161e-09	-0.0789644	0.121	0.173	4.14045e-05	ZNF212
0.685405	0.0789548	0.123	0.121	1	STAT5A
8.81395e-06	0.0789483	0.146	0.112	0.208344	RARA-AS1
9.88057e-05	0.0789336	0.095	0.07	1	TMEM154
4.26079e-24	-0.0789304	0.007	0.064	1.00717e-19	NAP1L6
4.18509e-05	0.0789246	0.224	0.273	0.989273	SOCS6
0.000257684	0.07892	0.017	0.033	1	RSBN1L-AS1
3.36346e-09	-0.078908	0.174	0.232	7.95056e-05	QRSL1
1.78731e-08	0.0788954	0.014	0.004	0.000422484	SCEL
0.157645	0.0788918	0.014	0.011	1	RP11-65J3.1
0.920338	0.0788911	0.136	0.134	1	PANX1
0.470611	0.078886	0.18	0.19	1	PHTF1
0.115915	-0.0787771	0.586	0.664	1	SRSF9
0.00394854	0.0787708	0.366	0.413	1	HYOU1
1.62787e-14	-0.0787619	0.007	0.042	3.84795e-10	C19orf82
0.216329	0.0787424	0.143	0.157	1	OLFM1
1.56715e-10	-0.0787381	0.123	0.178	3.70442e-06	TCTN2
6.34934e-11	-0.0787344	0.14	0.206	1.50086e-06	ATP5SL
0.155832	0.0787008	0.129	0.142	1	GPATCH3
2.26218e-08	0.0786676	0.054	0.029	0.000534735	FLT1
8.03497e-14	-0.078638	0.213	0.29	1.89931e-09	SNAPC1
1.35788e-130	0.0786224	0.074	0.003	3.20976e-126	GABRA3
5.74047e-16	-0.0786196	0.204	0.291	1.35693e-11	DOCK1
0.675933	0.0786077	0.226	0.236	1	SLC48A1
6.86973e-11	-0.0785958	0.365	0.449	1.62387e-06	EMG1
2.06918e-22	0.0785795	0.079	0.032	4.89113e-18	ABCC6
3.46291e-17	-0.0785712	0.029	0.082	8.18562e-13	CNKSR2
5.11789e-19	0.0785496	0.982	0.963	1.20977e-14	EEF1A1
7.64452e-12	-0.0784986	0.374	0.492	1.80701e-07	SNRNP25
7.01513e-13	-0.078491	0.179	0.252	1.65824e-08	AP3M2
5.84771e-15	-0.078489	0.343	0.437	1.38228e-10	POGZ
1.76598e-08	-0.0784815	0.404	0.492	0.000417443	TPRKB
1.96923e-14	-0.0784672	0.198	0.277	4.65486e-10	ATRN
1.56946e-07	-0.0784513	0.267	0.341	0.00370989	TMEM261
1.04857e-14	-0.0784508	0.028	0.075	2.4786e-10	EPHA6
0.0963682	0.0784393	0.382	0.433	1	ATP5G1
4.06452e-83	0.0784392	0.071	0.008	9.60771e-79	CASC9
0.227266	0.0784278	0.249	0.239	1	MPZL3
0.484144	0.0784183	0.23	0.245	1	CARM1
1.39481e-12	-0.078417	0.33	0.411	3.29706e-08	TST
5.89517e-22	-0.0784117	0.014	0.071	1.3935e-17	GRIN3A
6.31187e-18	-0.0784044	0.21	0.304	1.492e-13	NBAS
6.93667e-11	-0.0783731	0.449	0.571	1.63969e-06	SLC25A4
2.34045e-10	-0.0783635	0.268	0.344	5.53235e-06	MAPK8
7.51305e-16	-0.0783618	0.464	0.613	1.77593e-11	RAMP1
0.597691	0.0783051	0.046	0.044	1	IKZF3
0.112998	0.078289	0.342	0.38	1	CHIC2
7.82798e-07	0.0782762	0.128	0.091	0.0185038	OSGIN1
0.690899	0.0782522	0.483	0.537	1	NAA10
3.49358e-13	-0.0782025	0.054	0.105	8.25813e-09	ZNF674
5.55676e-08	-0.0781926	0.253	0.306	0.00131351	SMIM1
2.80508e-10	-0.0781787	0.155	0.216	6.63064e-06	PHLPP1
2.26769e-53	0.0781729	0.038	0.003	5.36036e-49	MGC32805
7.68373e-16	-0.0781671	0.009	0.05	1.81628e-11	LINC01659
0.55368	0.078167	0.069	0.066	1	FAM107A
2.11352e-18	-0.078163	0.026	0.082	4.99594e-14	CERT1
0.0136237	0.0781463	0.281	0.319	1	TBRG4
2.54044e-12	-0.0780751	0.067	0.12	6.0051e-08	MBNL3
2.16996e-95	0.0780743	0.087	0.011	5.12936e-91	ADAMTSL2
6.47378e-11	-0.0780615	0.445	0.547	1.53027e-06	ETFA
1.8582e-09	-0.0780599	0.385	0.484	4.39242e-05	MRPL9
3.4998e-19	-0.0780473	0.243	0.342	8.27283e-15	PAN3
9.81912e-12	-0.0780405	0.239	0.315	2.32104e-07	SIPA1L3
0.000833772	0.0780307	0.207	0.249	1	KCNK6
1.08115e-08	-0.0780237	0.274	0.334	0.000255562	TMEM129
7.56387e-09	-0.0780044	0.139	0.191	0.000178795	CSTF2
3.58962e-09	-0.077997	0.075	0.118	8.48515e-05	C10orf88
0.0018282	0.0779764	0.143	0.118	1	CEMIP2
3.52027e-17	-0.0779736	0.073	0.141	8.32122e-13	ZNF25
9.2716e-14	0.0779653	0.076	0.038	2.19162e-09	SLC6A9
8.35612e-11	-0.0779392	0.153	0.216	1.97522e-06	TFB1M
1.50587e-07	-0.0779297	0.126	0.172	0.00355957	KCTD6
0.120606	0.0778629	0.118	0.129	1	TLDC1
1.16947e-07	-0.077852	0.155	0.202	0.00276439	CEP83
4.08145e-63	0.0778123	0.059	0.008	9.64774e-59	FAM131C
4.73755e-14	-0.0778031	0.298	0.396	1.11986e-09	ZNF226
0.000593845	0.0777847	0.051	0.035	1	H3F3C
8.65582e-09	0.0777761	0.122	0.082	0.000204606	CACNG4
1.21513e-13	-0.0777441	0.24	0.319	2.87233e-09	GBA2
6.69793e-18	-0.0777277	0.086	0.16	1.58326e-13	ZNF700
0.0261066	-0.0776991	0.084	0.098	1	CENPE
0.000225553	-0.0776419	0.2	0.233	1	HMGN5
0.106033	0.0776305	0.427	0.48	1	SLC25A11
8.27881e-13	-0.0776035	0.271	0.347	1.95694e-08	SUPT20H
6.6508e-16	-0.0776035	0.094	0.162	1.57212e-11	ZNF93
3.63741e-13	-0.0775996	0.192	0.268	8.5981e-09	PHF21A
2.18703e-13	-0.0775492	0.27	0.35	5.1697e-09	POM121C
1.26275e-13	-0.077548	0.272	0.359	2.98488e-09	ZNF281
0.241613	0.0775207	0.287	0.304	1	WBP1L
0.240223	0.0774711	0.118	0.109	1	DLL1
0.0244901	0.0774548	0.273	0.25	1	SLC25A10
2.71399e-06	-0.0774338	0.072	0.105	0.0641532	BOC
1.21257e-28	-0.0774257	0.043	0.13	2.86628e-24	PHF21B
5.15278e-16	-0.0774237	0.39	0.498	1.21801e-11	KLHDC2
1.58371e-10	-0.0774041	0.374	0.47	3.74358e-06	UBA2
1.28904e-07	-0.077403	0.595	0.706	0.00304704	LITAF
4.42982e-14	-0.0773952	0.389	0.492	1.04712e-09	MED29
2.7469e-23	-0.0773646	0.022	0.088	6.49311e-19	CEBPA-AS1
1.37033e-06	-0.0773352	0.222	0.272	0.0323918	KCTD1
5.85721e-08	-0.0773293	0.623	0.72	0.00138453	PNKD
0.0354292	0.0773215	0.631	0.697	1	AP2S1
2.79242e-09	-0.0772996	0.25	0.313	6.60073e-05	DYRK4
1.57895e-15	-0.0772847	0.027	0.076	3.73232e-11	RIPOR2
5.60906e-07	-0.0772819	0.301	0.237	0.0132587	MAP1B
3.04649e-08	0.0772814	0.091	0.058	0.000720129	LAT
2.60218e-06	0.077276	0.077	0.051	0.0615103	SULT1A3
1.43696e-11	-0.0772713	0.167	0.235	3.39669e-07	CYFIP2
2.37337e-10	-0.0772671	0.246	0.319	5.61017e-06	USP39
0.000778035	-0.077267	0.763	0.841	1	TXN
1.27608e-17	-0.0772602	0.384	0.486	3.01641e-13	VEZT
0.000223738	0.0772577	0.351	0.405	1	DDX56
0.468479	0.0772254	0.052	0.057	1	C6ORF47
2.36395e-12	-0.0772239	0.21	0.285	5.58791e-08	NIF3L1
8.19817e-13	-0.0772143	0.103	0.165	1.93788e-08	ZBTB14
1.17755e-07	0.0772133	0.123	0.084	0.0027835	NRN1
0.00282051	0.0771907	0.167	0.146	1	MIR762HG
7.08368e-06	0.0771825	0.158	0.12	0.167444	ATP10D
8.3803e-15	-0.0771617	0.28	0.368	1.98094e-10	MRPS30
5.10661e-15	-0.0771573	0.437	0.539	1.2071e-10	SNX6
3.31486e-08	-0.077156	0.584	0.678	0.000783566	BZW1
5.62337e-09	-0.0771414	0.523	0.605	0.000132925	EIF4A3
0.000590317	0.0771401	0.307	0.349	1	TRIM38
1.43994e-08	-0.0771026	0.14	0.193	0.000340372	ZNF354A
8.38583e-20	-0.0771014	0.081	0.158	1.98224e-15	OSGEPL1
1.88564e-21	-0.0770908	0.235	0.338	4.45728e-17	KAT7
2.25764e-05	0.0770892	0.29	0.343	0.53366	PACS1
4.31707e-16	-0.0770548	0.074	0.14	1.02047e-11	DIEXF
2.01509e-20	-0.0770514	0.054	0.125	4.76326e-16	TCEANC
0.403492	0.0770507	0.292	0.314	1	RPUSD3
1.92874e-11	-0.0770371	0.151	0.216	4.55917e-07	AGK
7.92964e-12	-0.0770233	0.123	0.184	1.87441e-07	ZNF107
8.52077e-07	-0.0770182	0.092	0.13	0.0201414	PPP2R2C
0.118877	0.0770104	0.059	0.069	1	BCYRN1
1.20204e-07	0.0770093	0.036	0.018	0.00284138	SYDE1
6.76213e-11	-0.0770086	0.068	0.119	1.59843e-06	LDHD
5.84774e-11	-0.0769542	0.179	0.245	1.38229e-06	CRY2
6.84555e-14	-0.0769278	0.004	0.036	1.61815e-09	CTC-340A15.2
5.90949e-08	-0.0769223	0.138	0.187	0.00139688	PLXDC2
7.73535e-05	-0.0769209	0.132	0.166	1	TMEM241
0.213949	0.0769123	0.099	0.11	1	RP11-395A13.2
4.11591e-06	-0.0769011	0.109	0.143	0.0972919	SELENOI
4.88563e-08	-0.0768965	0.474	0.568	0.00115486	REEP3
1.29931e-07	-0.0768877	0.153	0.202	0.0030713	WBP1
0.597261	0.0768709	0.129	0.125	1	GLIS3
3.27505e-15	-0.0768697	0.267	0.351	7.74156e-11	GLS
0.933813	0.0768475	0.602	0.642	1	RER1
5.24521e-10	-0.0768382	0.329	0.426	1.23986e-05	TSN
2.15097e-13	0.0768158	0.13	0.079	5.08447e-09	CLSPN
3.46156e-109	0.0768126	0.073	0.005	8.18243e-105	GALNT8
3.88401e-08	-0.0768093	0.12	0.166	0.000918102	NEU3
8.05374e-11	-0.0768023	0.05	0.093	1.90374e-06	USP3-AS1
1.44753e-15	-0.0767511	0.298	0.393	3.42167e-11	PSPC1
5.54886e-13	-0.0767162	0.2	0.273	1.31164e-08	VPS8
6.37723e-21	0.0766728	0.092	0.042	1.50745e-16	FNDC10
8.78349e-24	-0.0766688	0.039	0.114	2.07624e-19	TRAM1L1
0.00474601	0.0766675	0.24	0.275	1	ZSWIM6
1.18482e-21	-0.0766573	0.014	0.071	2.80069e-17	RMST
2.20709e-08	-0.0766388	0.232	0.296	0.000521711	MSL3
9.56314e-17	0.076616	0.037	0.011	2.26054e-12	CD6
3.29253e-11	-0.0766015	0.272	0.346	7.78288e-07	CRYZL1
0.324999	0.0765863	0.135	0.132	1	CEP112
0.1637	0.0765859	0.212	0.233	1	BANP
4.41428e-12	-0.0765819	0.306	0.392	1.04345e-07	RNF144B
0.000894009	0.076577	0.539	0.604	1	MGST2
0.271241	0.076576	0.165	0.176	1	SETD1A
0.00284477	-0.0765627	0.134	0.16	1	MSI1
1.12167e-05	0.0765312	0.038	0.022	0.26514	ATP6V1B1
6.39833e-07	0.0765287	0.838	0.873	0.0151244	EEF1D
0.934205	0.0765271	0.071	0.072	1	ARHGEF4
1.5113e-10	-0.0765159	0.225	0.309	3.57242e-06	APOA1BP
2.13769e-14	-0.0764923	0.413	0.527	5.05308e-10	ELAVL1
1.02245e-07	-0.0764893	0.122	0.169	0.00241687	CHADL
6.42658e-13	-0.0764728	0.207	0.282	1.51911e-08	DECR2
0.157291	0.0764684	0.192	0.209	1	CBX7
0.137626	0.0764677	0.184	0.201	1	MED12
0.0153519	0.0764568	0.044	0.033	1	WAS
0.0103634	-0.0763971	0.062	0.077	1	RAPGEF4
1.10302e-08	-0.0763902	0.548	0.64	0.000260732	SMIM7
8.4912e-22	-0.0763821	0.293	0.406	2.00715e-17	KRIT1
6.46302e-10	0.0763571	0.039	0.017	1.52773e-05	GBP5
0.0598858	0.0763393	0.15	0.14	1	DMAC2
2.89116e-07	-0.076333	0.532	0.622	0.00683411	STUB1
8.53921e-14	-0.0763124	0.102	0.167	2.0185e-09	ZNF839
1.27026e-99	0.07631	0.046	0	3.00264e-95	PSORS1C2
1.8821e-08	-0.0763063	0.493	0.585	0.000444891	CISD3
0.127832	0.0762707	0.196	0.215	1	IPO13
0.709467	0.0762678	0.197	0.197	1	SNX11
8.28802e-14	-0.0762553	0.125	0.192	1.95912e-09	ABCB10
0.00131278	-0.0762537	0.125	0.148	1	MTREX
9.31943e-18	0.0762468	0.062	0.025	2.20293e-13	ICAM2
2.00057e-29	0.0762223	0.053	0.014	4.72894e-25	CAVIN3
0.433705	0.076195	0.153	0.146	1	LPIN3
4.73932e-10	-0.0761748	0.1	0.151	1.12028e-05	ZDHHC23
2.00418e-16	-0.0761399	0.371	0.471	4.73749e-12	DDX27
3.36601e-17	-0.0761386	0.176	0.261	7.95657e-13	YARS2
0.0047339	0.0760984	0.158	0.137	1	NFATC1
0.493223	0.0760608	0.042	0.046	1	C11ORF80
0.263846	0.0760296	0.051	0.058	1	C1ORF56
0.00039005	0.0760294	0.365	0.431	1	MECP2
0.000379663	-0.0760276	0.233	0.267	1	UMAD1
7.7862e-09	-0.0760061	0.134	0.186	0.00018405	ZNF16
8.05606e-17	-0.0760032	0.119	0.198	1.90429e-12	PAPD4
5.23001e-05	-0.0759912	0.211	0.252	1	IFT46
8.0064e-13	-0.0759823	0.073	0.129	1.89255e-08	INTS6-AS1
1.14493e-14	0.0759798	0.072	0.035	2.70639e-10	TNFSF13B
1.16791e-10	-0.0759659	0.231	0.301	2.76072e-06	CRY1
1.21758e-06	-0.0759332	0.322	0.389	0.0287811	EMC9
1.52508e-09	-0.0759056	0.03	0.065	3.60499e-05	ADH1C
1.76259e-08	-0.0758732	0.151	0.205	0.000416641	NKRF
5.84759e-08	0.0758472	0.026	0.011	0.00138225	SLA2
1.91527e-10	-0.0757905	0.081	0.13	4.52732e-06	WDR31
2.0655e-102	0.0757818	0.087	0.01	4.88242e-98	XCL1
7.14268e-15	-0.0757699	0.006	0.042	1.68839e-10	AP004372.1
2.7604e-07	-0.0757627	0.158	0.206	0.00652504	POLR3C
1.612e-09	-0.075717	0.178	0.241	3.81044e-05	ALKBH4
0.000251184	-0.0757112	0.096	0.123	1	GPC6
2.79536e-09	-0.0757104	0.369	0.46	6.60768e-05	BLOC1S2
3.35841e-17	-0.0756954	0.114	0.194	7.93861e-13	SPATA7
2.45316e-13	0.0756907	0.086	0.046	5.79878e-09	MRC2
3.06815e-29	0.0756784	0.031	0.005	7.2525e-25	KNG1
5.42812e-12	-0.075676	0.17	0.244	1.2831e-07	FAM134C
3.08215e-12	-0.0756758	0.319	0.413	7.28558e-08	NKAP
0.977986	0.0756635	0.683	0.731	1	TMED10
0.0599987	0.075634	0.154	0.14	1	P3H1
6.77335e-09	-0.0756099	0.131	0.18	0.000160108	CXorf38
0.013003	0.0756097	0.423	0.494	1	HMGB2
8.11331e-25	0.0755956	0.064	0.022	1.91783e-20	HS3ST6
4.62594e-06	-0.0755543	0.156	0.199	0.109348	EXOC2
0.00439011	0.0755253	0.354	0.401	1	DDX39A
3.87185e-10	-0.0755247	0.406	0.518	9.15228e-06	CNOT7
0.046318	0.0754642	0.326	0.348	1	DCAF8
7.16915e-35	0.0754088	0.053	0.012	1.69464e-30	BATF2
4.23099e-07	-0.0754068	0.14	0.184	0.0100012	STK26
0.000136223	0.0753367	0.047	0.073	1	NIBAN2
0.74386	0.0752812	0.107	0.106	1	SLC29A3
1.82345e-11	-0.0752593	0.132	0.194	4.31026e-07	HELQ
5.31182e-08	-0.0752206	0.275	0.341	0.00125561	RAB17
5.53256e-07	-0.0752139	0.143	0.189	0.0130779	CENPBD1
0.0183598	0.0752085	0.425	0.477	1	CRELD2
6.16864e-16	-0.0751878	0.344	0.452	1.45814e-11	HK1
3.8786e-14	-0.0750993	0.155	0.231	9.16824e-10	RAB23
0.000123067	0.0750969	0.102	0.078	1	TMEM121
3.48234e-47	0.0750546	0.028	0.001	8.23155e-43	RP11-283G6.4
1.23888e-06	-0.075044	0.269	0.326	0.0292845	NIP7
0.202746	-0.0750155	0.711	0.798	1	SUB1
0.2517	0.0749281	0.302	0.32	1	UNC119
0.202281	0.0749241	0.202	0.216	1	STMN3
0.0044529	0.0749228	0.486	0.553	1	PABPN1
1.0225e-07	-0.0748982	0.114	0.157	0.00241699	GPR27
2.15989e-06	-0.0748953	0.271	0.329	0.0510555	STX7
5.78437e-12	-0.0748912	0.622	0.725	1.36731e-07	EIF5
2.32097e-09	-0.0748675	0.223	0.285	5.48631e-05	GRTP1
6.61767e-07	-0.0748318	0.224	0.275	0.0156429	MEX3D
1.16415e-07	-0.0748191	0.159	0.215	0.00275182	RPGRIP1L
1.02744e-49	0.0748115	0.039	0.004	2.42867e-45	FOXC2
0.00329164	0.0748108	0.121	0.099	1	DTNA
1.08295e-15	-0.0748042	0.159	0.236	2.55987e-11	TUT1
2.8898e-23	0.0747964	0.052	0.016	6.83091e-19	CTSW
5.59768e-08	-0.0747958	0.094	0.136	0.00132318	C22orf46
0.00569394	0.0747745	0.339	0.384	1	RANGAP1
0.425483	0.0747502	0.145	0.139	1	PPP2R3B
0.425459	0.0747449	0.198	0.21	1	MARK4
2.87484e-10	-0.074735	0.239	0.306	6.79554e-06	RNF44
6.50068e-09	0.0747155	0.066	0.038	0.000153663	MST1R
0.00196814	-0.0746961	0.162	0.191	1	GON7
5.15441e-06	0.07469	0.051	0.083	0.12184	ANTKMT
1.00345e-16	-0.0746899	0.002	0.039	2.37196e-12	RP11-4F5.2
1.8064e-14	-0.0746822	0.313	0.402	4.26996e-10	SIX1
7.48739e-14	-0.0746478	0.016	0.056	1.76987e-09	KIAA1107
0.00120053	0.0746418	0.092	0.072	1	KCTD14
0.233868	0.0746247	0.126	0.14	1	CCNO
3.16805e-13	-0.0746132	0.148	0.217	7.48863e-09	CA5B
2.71863e-05	-0.0745953	0.196	0.24	0.64263	PRKAG2-AS1
6.84978e-10	0.0745894	0.109	0.069	1.61915e-05	ZNF436-AS1
0.0103299	0.0745871	0.331	0.321	1	ATP5ME
0.578563	0.0745758	0.132	0.14	1	AMT
6.32307e-17	-0.0745336	0.135	0.213	1.49465e-12	HIST1H4E
1.3501e-09	-0.0745335	0.247	0.322	3.19138e-05	LSS
5.02381e-14	-0.0745261	0.224	0.304	1.18753e-09	USP4
4.74359e-13	-0.0745094	0.042	0.091	1.12129e-08	RP11-128M1.1
4.8167e-10	0.0744922	0.041	0.019	1.13857e-05	MMRN2
5.45905e-12	-0.074491	0.17	0.238	1.29041e-07	OGFRL1
9.01937e-10	-0.0744861	0.079	0.126	2.132e-05	RP11-758H9.2
2.2993e-05	-0.0744847	0.56	0.663	0.543508	ISCU
9.13663e-16	-0.0744673	0.214	0.298	2.15972e-11	LRP6
1.5478e-18	-0.0744496	0.071	0.144	3.65869e-14	GPR176
0.0033025	0.0744264	0.169	0.196	1	MFSD14C
3.53585e-10	-0.07441	0.182	0.246	8.35803e-06	LZTFL1
1.76074e-14	0.0743746	0.09	0.047	4.16203e-10	MT1A
0.582748	0.0743717	0.176	0.182	1	RNF25
3.58674e-11	-0.0743569	0.002	0.026	8.47835e-07	AL591501.1
8.21903e-16	-0.0742947	0.003	0.038	1.94281e-11	KAL1
3.04544e-11	-0.0742246	0.046	0.09	7.19881e-07	FAM81A
0.000263102	0.0742109	0.074	0.054	1	NOXO1
8.07828e-12	-0.0741633	0.061	0.112	1.90954e-07	SLC24A1
0.0297381	-0.0741495	0.114	0.128	1	DLEU2
0.0919523	0.0741236	0.292	0.319	1	TMEM138
6.865e-08	-0.0741113	0.403	0.487	0.00162275	AKIRIN1
9.31016e-10	-0.07411	0.223	0.291	2.20074e-05	ODF2
0.0495793	0.0740736	0.062	0.052	1	GCNT3
3.54436e-22	-0.0740646	0.263	0.375	8.37816e-18	RICTOR
1.88241e-11	-0.0740625	0.135	0.201	4.44964e-07	GRAMD3
2.09849e-05	0.0740458	0.08	0.056	0.496041	RIN3
4.55969e-10	-0.0740219	0.206	0.272	1.07782e-05	RAB40C
4.1216e-13	-0.0740171	0.048	0.098	9.74263e-09	RBM26-AS1
4.08691e-16	-0.0740139	0.001	0.034	9.66064e-12	PHF15
0.030602	0.0740066	0.199	0.223	1	PLBD2
1.14796e-11	-0.0740004	0.232	0.309	2.71355e-07	FRAT2
1.06856e-21	-0.0739803	0.139	0.234	2.52585e-17	TBCK
1.02073e-15	-0.0739759	0.279	0.374	2.41281e-11	ALAS1
0.665677	0.0739735	0.52	0.582	1	FDPS
8.25846e-15	-0.0738343	0.302	0.399	1.95214e-10	CCSER2
3.92213e-26	0.0738207	0.054	0.016	9.27113e-22	TNFSF14
9.06369e-09	0.0738203	0.074	0.044	0.000214247	LCN12
3.96352e-14	-0.0738029	0.192	0.271	9.36897e-10	COG1
0.0320275	0.0737913	0.204	0.185	1	SH3PXD2A
0.808052	0.0737686	0.18	0.181	1	DENND4B
0.165297	0.0737538	0.24	0.256	1	LIN7B
5.64759e-50	0.0737489	0.05	0.007	1.33498e-45	ASPG
1.90352e-19	-0.0737225	0.104	0.187	4.49954e-15	FBXW8
4.30967e-15	-0.0737097	0.03	0.079	1.01872e-10	RP11-457M11.5
5.37597e-103	0.0737063	0.072	0.005	1.27077e-98	NXPH3
0.00364086	0.0737003	0.076	0.059	1	SLC18A2
4.51858e-16	0.073693	0.044	0.016	1.0681e-11	OLFML2A
2.94615e-21	0.0736863	0.103	0.049	6.96411e-17	HUNK
0.0226651	0.0736838	0.157	0.141	1	MYPOP
3.50105e-06	0.0736795	0.097	0.067	0.0827579	STK10
3.33446e-11	-0.0736712	0.085	0.139	7.88199e-07	ZNF775
0.0149633	0.0736313	0.211	0.238	1	BRF1
0.000723067	-0.0736254	0.131	0.158	1	VIRMA
0.381408	0.0736231	0.25	0.274	1	MAD1L1
3.12996e-06	0.0736009	0.169	0.219	0.0739859	NPTXR
1.28501e-05	-0.0735964	0.364	0.432	0.30375	NFU1
6.37858e-11	-0.0735929	0.05	0.094	1.50777e-06	ZNF354C
1.40098e-17	-0.0735927	0.113	0.192	3.31165e-13	SUFU
1.91029e-17	-0.07359	0.05	0.118	4.51555e-13	C12orf44
2.65345e-26	0.0735881	0.048	0.013	6.27223e-22	CCR7
2.12932e-13	-0.0735476	0	0.027	5.03329e-09	RP11-148B6.1
0.285155	0.0735467	0.216	0.23	1	PCK2
4.48095e-12	-0.0735455	0.265	0.345	1.05921e-07	SNX14
0.000125857	0.0735305	0.11	0.084	1	PARPBP
0.00089737	0.0735077	0.366	0.42	1	B4GALT3
7.93365e-11	-0.0735026	0.283	0.364	1.87536e-06	TUSC1
0.364143	0.0734992	0.713	0.784	1	SRSF3
5.98325e-08	-0.0734986	0.144	0.194	0.00141432	PCGF6
9.85199e-09	-0.0734975	0.117	0.166	0.000232881	ASB13
0.0472623	0.073488	0.124	0.109	1	PCNX3
1.44326e-16	-0.0734689	0.019	0.067	3.41157e-12	GPR158
1.1465e-08	-0.0734545	0.301	0.381	0.000271009	CCNB1IP1
6.48052e-13	0.0734008	0.035	0.013	1.53187e-08	OSM
1.92082e-06	-0.0733989	0.227	0.28	0.0454044	DEDD
0.898218	0.0733706	0.236	0.247	1	B9D1
2.31272e-22	0.0733637	0.053	0.017	5.46681e-18	MMP1
1.99503e-06	0.0733478	0.025	0.011	0.0471585	S1PR5
5.46284e-17	-0.0733394	0.364	0.465	1.29131e-12	POLR2B
3.32681e-09	-0.0733365	0.469	0.573	7.86392e-05	RNF187
1.91185e-09	-0.0733256	0.153	0.208	4.51923e-05	SLX4IP
7.75614e-20	0.0733078	0.086	0.039	1.8334e-15	MYH11
0.880958	0.0732811	0.235	0.233	1	NAB1
0.087829	0.0731783	0.436	0.479	1	ALG5
2.14342e-45	0.0731783	0.082	0.022	5.06662e-41	DUSP15
8.9435e-14	-0.0731748	0.035	0.083	2.11406e-09	ZNF285
4.47941e-20	-0.0731736	0.249	0.347	1.05884e-15	ZC3H7B
4.534e-09	0.0731566	0.091	0.056	0.000107175	OSBPL3
0.379939	0.0731315	0.197	0.212	1	RFC4
1.57636e-05	-0.0731297	0.162	0.201	0.372621	ZBTB40
0.345624	-0.0731047	0.329	0.322	1	ATP5MF
1.0029e-13	-0.0730697	0.137	0.206	2.37067e-09	TADA2A
6.80677e-06	0.0730501	0.112	0.082	0.160898	RELL1
3.47698e-09	-0.0730404	0.255	0.317	8.21889e-05	CTSO
1.95493e-09	0.07304	0.11	0.071	4.62106e-05	RARB
4.83665e-11	-0.0730368	0.201	0.267	1.14329e-06	ADCY6
0.00836791	0.0730288	0.112	0.092	1	YJU2
5.50933e-12	0.0730123	0.027	0.009	1.3023e-07	MATN3
2.38652e-10	-0.0730028	0.432	0.527	5.64125e-06	TOB2
6.22401e-05	0.0729785	0.136	0.105	1	SERPINB8
0.527477	0.0729383	0.231	0.23	1	PUSL1
1.21313e-13	-0.072933	0.073	0.131	2.8676e-09	C14orf28
1.57317e-05	0.0729186	0.043	0.071	0.371866	ZGPAT
0.000195396	0.0729134	0.078	0.056	1	U2AF1L5
1.62526e-13	-0.0729061	0.224	0.302	3.8418e-09	BLZF1
0.0505812	0.0728391	0.497	0.564	1	IRF2BP2
0.755482	0.0728309	0.265	0.27	1	DERA
0.0320448	-0.0728204	0.168	0.185	1	C11orf80
1.50578e-05	0.0727964	0.057	0.036	0.355937	PTPRH
7.60353e-16	-0.0727769	0.005	0.042	1.79732e-11	GPR98
5.59987e-13	0.0727534	0.05	0.022	1.3237e-08	PTAFR
1.54833e-10	-0.0727495	0.134	0.191	3.65994e-06	FAM149B1
0.479289	0.0727481	0.196	0.215	1	DBP
2.40378e-08	-0.0727104	0.208	0.267	0.000568205	OSTM1
1.84023e-09	-0.072693	0.004	0.025	4.34994e-05	SCGB1D1
1.04828e-12	-0.0726881	0.253	0.333	2.47791e-08	CCDC66
2.48384e-16	-0.0726786	0.429	0.529	5.87131e-12	AP3D1
5.32208e-08	0.0726514	0.053	0.029	0.00125803	ARHGAP9
1.81902e-08	-0.0726373	0.48	0.57	0.000429981	NDUFS2
0.00253229	0.0726233	0.697	0.746	1	SRRM2
0.00186267	0.0726065	0.324	0.365	1	DGCR2
0.301816	0.072601	0.166	0.175	1	STOML1
6.58447e-15	-0.0725723	0.134	0.208	1.55644e-10	EARS2
1.11983e-13	0.0725715	0.052	0.022	2.64705e-09	CTC-479C5.12
4.34216e-06	-0.0725667	0.214	0.264	0.10264	SMIM8
3.5552e-18	-0.0725625	0.277	0.374	8.40379e-14	CLOCK
6.13873e-05	0.0725622	0.218	0.265	1	PTK2B
2.30515e-10	0.0725563	0.084	0.049	5.44892e-06	IL15
1.49803e-12	-0.0725311	0.186	0.258	3.54105e-08	MAP3K3
3.25374e-13	-0.0725289	0.336	0.425	7.69119e-09	SPR
3.82247e-09	-0.0725083	0.369	0.449	9.03556e-05	HMOX2
1.96221e-127	0.0724859	0.063	0.001	4.63826e-123	RHOXF1-AS1
4.68896e-26	0.0724816	0.098	0.042	1.10838e-21	DNM1
0.0999304	0.0724665	0.084	0.097	1	NEURL4
5.32481e-13	-0.0724447	0.074	0.133	1.25868e-08	RP11-774O3.3
4.35296e-06	0.0724432	0.356	0.423	0.102895	CNPPD1
1.19114e-09	-0.0724308	0.033	0.068	2.81562e-05	ST8SIA6
1.69401e-14	-0.0724182	0.287	0.37	4.00431e-10	SUMF1
5.82275e-15	-0.0724092	0.032	0.082	1.37638e-10	C10orf2
1.47698e-08	0.072409	0.035	0.016	0.000349129	ABHD11-AS1
1.24181e-14	-0.0723977	0.065	0.125	2.9354e-10	RWDD3
1.378e-12	0.0723821	0.117	0.071	3.25731e-08	S1PR3
0.0113406	0.0723689	0.067	0.053	1	LMNTD2
0.684496	0.0723425	0.034	0.033	1	RP4-614C10.2
0.0808064	0.0723328	0.244	0.27	1	TAF3
1.24859e-08	0.0723134	0.078	0.047	0.000295141	PRSS27
2.80262e-13	-0.0722875	0.296	0.383	6.62483e-09	CCDC174
4.69299e-09	-0.0722719	0.206	0.267	0.000110933	ABCB7
0.011527	0.0722659	0.232	0.262	1	ULK1
0.242718	0.0722363	0.343	0.376	1	NQO2
2.19731e-11	-0.072221	0.062	0.111	5.194e-07	TTC30B
1.68779e-09	-0.0722206	0.073	0.119	3.98961e-05	RP1-39G22.7
2.02282e-12	-0.0721803	0.172	0.24	4.78155e-08	TAPT1
2.03212e-32	0.0721409	0.103	0.04	4.80352e-28	C12orf56
0.181808	0.0721351	0.292	0.272	1	HSPA6
3.09196e-15	-0.0721137	0.226	0.312	7.30877e-11	CMTR2
4.66899e-12	-0.0721077	0.087	0.143	1.10366e-07	FAM102B
2.13666e-08	-0.0721066	0.139	0.191	0.000505064	SNX10
3.64088e-09	-0.072085	0.098	0.146	8.60631e-05	UBAC2-AS1
7.63727e-17	-0.0720759	0.134	0.214	1.8053e-12	RPGR
3.55354e-13	-0.0720651	0.158	0.226	8.39986e-09	ATP11C
0.00768907	-0.0720643	0.115	0.136	1	BRCA1
0.274838	0.0720438	0.101	0.092	1	VPS35L
7.26232e-14	0.0720303	0.029	0.009	1.71667e-09	MTRNR2L4
0.00089664	0.0720185	0.28	0.326	1	EHMT2
1.18246e-10	-0.0720136	0.066	0.113	2.7951e-06	DNA2
2.13953e-07	0.0719927	0.037	0.018	0.00505741	CSF1R
2.19315e-24	-0.0719925	0.014	0.076	5.18416e-20	FAM155A
5.28331e-05	0.0719915	0.059	0.089	1	FAM174C
0.989314	0.0719596	0.131	0.132	1	CDC42BPG
3.85786e-13	-0.0719525	0.177	0.251	9.11921e-09	LATS2
1.11737e-23	-0.0719371	0.129	0.233	2.64123e-19	SHANK2
7.64773e-09	-0.0719164	0.145	0.196	0.000180777	TOP3A
0.113064	0.0718806	0.246	0.264	1	NXN
1.2698e-16	0.0718799	0.097	0.051	3.00156e-12	ROPN1B
6.91758e-13	-0.0718625	0.105	0.166	1.63518e-08	ZNF124
5.60289e-11	-0.0718605	0.154	0.216	1.32441e-06	NLE1
9.52018e-29	0.0718387	0.039	0.008	2.25038e-24	TRIM17
6.76712e-21	-0.071822	0.135	0.228	1.59961e-16	CYP2R1
3.66826e-22	-0.0718218	0.084	0.168	8.67103e-18	ZNF354B
7.7563e-16	-0.0718211	0.461	0.574	1.83343e-11	SRSF1
0.738089	0.0718172	0.462	0.485	1	HSPB11
0.45152	0.0718066	0.127	0.122	1	GNB1L
0.473975	0.0717872	0.057	0.053	1	PPP1R3C
1.3548e-14	-0.0717614	0.4	0.505	3.20247e-10	LMO7
8.29783e-06	-0.0717496	0.502	0.587	0.196144	MRPL36
1.48027e-12	0.071732	0.083	0.045	3.49907e-08	UNC13D
0.0788214	0.0717266	0.136	0.12	1	C11ORF58
3.14218e-09	-0.0717193	0.413	0.515	7.42749e-05	PSMD14
1.61877e-17	0.0717061	0.063	0.026	3.82645e-13	ENPP2
1.83261e-17	-0.0716961	0.113	0.192	4.33192e-13	ZNF808
1.97704e-08	-0.0716953	0.06	0.099	0.000467332	HOXA6
0.0596852	0.071681	0.641	0.669	1	CCNL1
0.0566369	0.0716464	0.168	0.152	1	DSE
6.35556e-12	-0.0716155	0.079	0.136	1.50233e-07	PLA2R1
2.21133e-09	-0.0716006	0.193	0.255	5.22714e-05	DUSP28
2.38829e-09	-0.0715956	0.352	0.429	5.64543e-05	DCTN6
8.80107e-17	-0.0715859	0.583	0.676	2.0804e-12	RBM25
2.50007e-13	0.0715846	0.115	0.068	5.90966e-09	FANCA
7.54525e-96	0.0715809	0.076	0.007	1.78355e-91	FZD10
0.615135	0.0715731	0.185	0.182	1	STPG1
8.77833e-06	0.0715615	0.285	0.352	0.207502	IL10RB
0.493365	0.0715548	0.073	0.069	1	TRAF1
3.1623e-07	-0.0715302	0.28	0.35	0.00747504	NDUFAF6
1.69323e-11	-0.071514	0.262	0.341	4.00245e-07	VSIG10
5.62371e-13	0.0715047	0.074	0.038	1.32933e-08	ARAP3
0.0323154	0.0714778	0.096	0.113	1	SYTL3
8.01368e-07	-0.0714678	0.207	0.256	0.0189427	ZDHHC14
0.0010147	0.071448	0.306	0.352	1	PDE4B
0.137223	0.0714382	0.119	0.108	1	FANK1
2.20067e-21	-0.0714347	0.21	0.319	5.20194e-17	SH2D4A
0.792757	0.0714222	0.138	0.137	1	PLA2G15
5.54005e-11	-0.0714214	0.163	0.227	1.30956e-06	AP1S3
0.00697345	0.0714067	0.063	0.049	1	SLC1A3
8.17057e-07	0.0714065	0.069	0.044	0.0193136	LETM2
2.81733e-40	0.0713985	0.017	0	6.6596e-36	C6ORF15
0.186598	-0.0713852	0.135	0.145	1	ZP3
0.0579118	0.0713806	0.174	0.161	1	CTU2
0.00453479	0.071371	0.217	0.246	1	SPAG1
5.50881e-18	-0.0713653	0.017	0.068	1.30217e-13	PRXL2C
8.29026e-05	-0.0713463	0.19	0.227	1	PIGZ
0.000143923	-0.0713214	0.025	0.042	1	JAKMIP2
5.1248e-13	-0.071262	0.196	0.269	1.2114e-08	PPWD1
0.0110154	0.0712561	0.361	0.412	1	SRPK1
6.1135e-09	-0.0712527	0.598	0.685	0.000144511	MLEC
1.15554e-10	-0.0712119	0.411	0.509	2.73146e-06	MAX
0.00954554	0.071202	0.056	0.044	1	CH17-360D5.2
3.87103e-05	0.0711818	0.115	0.086	0.915035	PPT2
7.07224e-09	-0.0711801	0.061	0.101	0.000167174	POLN
0.0219791	0.071174	0.089	0.075	1	TLR3
1.4048e-10	-0.0711683	0.155	0.217	3.32066e-06	ZNF623
1.65449e-13	-0.071156	0.083	0.143	3.91089e-09	ZFAND4
0.000156553	0.0710874	0.026	0.014	1	IFNG
1.01172e-15	-0.0710848	0.122	0.196	2.39151e-11	TDP1
9.98038e-19	0.0710767	0.049	0.017	2.35916e-14	RASAL1
6.3137e-10	-0.0710564	0.098	0.153	1.49243e-05	C16orf52
0.000156406	-0.0710564	0.117	0.147	1	STXBP4
1.65813e-19	-0.0709789	0.086	0.165	3.91948e-15	SPEF2
0.307912	0.0709611	0.564	0.629	1	UBE2B
0.225629	0.0709563	0.129	0.141	1	ALPK1
4.58409e-05	0.0709468	0.45	0.522	1	SRSF4
0.0222601	0.0709305	0.069	0.057	1	CYSLTR1
0.0294242	0.0709129	0.131	0.114	1	RPH3AL
0.00179534	0.0708935	0.476	0.539	1	VEGFA
0.00229939	-0.0708885	0.178	0.203	1	PER3
1.05083e-05	0.0708815	0.317	0.38	0.248395	CSNK1G2
0.285602	0.0708704	0.048	0.054	1	TNFRSF14-AS1
8.52451e-18	-0.0708515	0.015	0.064	2.01502e-13	DPYSL4
3.11875e-11	0.0708229	0.026	0.008	7.37211e-07	AQP5
6.33138e-05	-0.0707992	0.181	0.216	1	ARMT1
7.22535e-14	-0.0707866	0.31	0.407	1.70793e-09	PKP4
0.563295	0.0707826	0.065	0.07	1	C8ORF59
1.18118e-14	-0.0707534	0.327	0.415	2.79208e-10	ASCC3
0.00101598	0.0707163	0.145	0.119	1	BCORL1
6.75069e-08	-0.0707023	0.135	0.182	0.00159573	ZW10
0.252347	0.0706892	0.018	0.015	1	C4A
1.19838e-12	-0.0706871	0.193	0.265	2.83272e-08	CBLB
1.14035e-10	-0.0706846	0.142	0.207	2.69557e-06	CAMK2B
2.34242e-14	-0.0706782	0.363	0.457	5.537e-10	MBTPS1
0.304273	0.0706737	0.037	0.033	1	PDIA3P1
1.19133e-08	-0.0706687	0.048	0.084	0.000281606	IGSF10
5.12399e-19	0.0706641	0.06	0.023	1.21121e-14	PLEK
2.59997e-06	0.0706336	0.278	0.337	0.0614581	WDR73
6.25011e-07	0.0706295	0.291	0.347	0.014774	FAM118A
5.99439e-10	-0.0706279	0.008	0.033	1.41695e-05	IGSF1
6.39012e-10	-0.0706142	0.103	0.155	1.5105e-05	SMN1
0.492604	0.0706041	0.267	0.287	1	BCL7A
0.0036029	0.0706007	0.11	0.09	1	IRAK2
1.13311e-14	-0.0705886	0.02	0.064	2.67845e-10	CTC-459F4.1
0.035062	0.0705754	0.111	0.096	1	SNAI2
0.19018	0.0705711	0.221	0.239	1	TIMM8A
8.30005e-11	-0.070559	0.375	0.457	1.96197e-06	GSS
1.18897e-08	-0.0705343	0.125	0.177	0.000281048	MRPL38
5.54306e-14	-0.0705283	0.181	0.258	1.31027e-09	ZNF143
1.4956e-07	-0.0705259	0.211	0.267	0.00353531	CIPC
0.182367	0.0705223	0.425	0.482	1	PAFAH1B3
0.000320423	-0.0705022	0.604	0.691	1	MZT2A
2.56182e-11	-0.0705002	0.287	0.365	6.05564e-07	CYLD
5.76612e-27	-0.0704875	0.014	0.083	1.363e-22	ERVK13-1
0.00289549	0.0704826	0.072	0.055	1	RP11-345J4.5
0.00868783	0.0704665	0.23	0.262	1	NCEH1
0.0750461	0.0704429	0.421	0.456	1	PYGB
2.74369e-21	0.0704393	0.085	0.037	6.48554e-17	GPRIN1
8.88688e-14	-0.0704382	0.175	0.25	2.10068e-09	IFT81
0.530409	0.0704237	0.183	0.19	1	HDAC11
9.47843e-21	-0.0704141	0.02	0.078	2.24051e-16	RAB6C
1.05388e-06	0.0703781	0.034	0.017	0.0249116	GALNT14
7.55449e-07	-0.0703707	0.51	0.621	0.0178573	NDUFV3
0.923226	0.0703698	0.133	0.134	1	EVI5L
2.01694e-13	-0.0703672	0.078	0.137	4.76764e-09	CHST10
5.51734e-09	-0.0703606	0.256	0.326	0.000130419	POLR2D
1.45464e-07	-0.0703541	0.131	0.177	0.00343849	NCAPD2
0.0539403	0.0703311	0.377	0.425	1	ZSWIM7
4.23553e-09	0.0703283	0.083	0.05	0.00010012	CACHD1
3.05603e-11	0.070327	0.086	0.151	7.22384e-07	C19orf10
0.00232281	-0.0703218	0.189	0.214	1	CRYBG1
0.000673729	-0.0703199	0.18	0.21	1	HPF1
4.04087e-09	0.0702775	0.121	0.08	9.55181e-05	DLL3
0.00178848	0.0702622	0.143	0.172	1	RP2
1.3192e-19	-0.0702363	0.015	0.067	3.11833e-15	SLC26A5
0.495006	0.0702321	0.038	0.035	1	CRTAC1
6.86568e-23	0.0702088	0.015	0.001	1.62291e-18	FGA
7.92056e-12	0.0701882	0.09	0.05	1.87226e-07	AURKB
1.1826e-09	-0.0701831	0.245	0.31	2.79543e-05	ULK3
2.9882e-14	-0.0701806	0.009	0.045	7.0635e-10	TSPAN19
0.000131283	0.0701778	0.333	0.385	1	GON4L
7.91442e-94	0.070152	0.071	0.006	1.87081e-89	CPA2
1.6189e-35	0.0701482	0.067	0.019	3.82677e-31	POU3F2
3.93331e-11	-0.0701443	0.032	0.072	9.29755e-07	TRIM58
1.00376e-05	0.0701437	0.275	0.33	0.237268	ARFGAP1
0.659601	0.0701374	0.426	0.467	1	LSM6
1.66524e-15	-0.0700948	0.045	0.101	3.9363e-11	RP11-66N24.3
7.27735e-11	-0.0700853	0.144	0.205	1.72022e-06	WDR25
5.61273e-14	-0.0700839	0.012	0.049	1.32674e-09	CDH10
3.81816e-08	-0.0700693	0.077	0.118	0.000902536	ZBTB39
1.53643e-11	0.0700628	0.079	0.043	3.63181e-07	PRAG1
2.73612e-07	-0.0700415	0.222	0.275	0.00646763	MYO5B
6.79454e-05	0.0700333	0.315	0.374	1	MCM7
3.45426e-28	0.070027	0.056	0.016	8.16518e-24	DEPDC7
0.135843	0.070013	0.33	0.357	1	DHRS1
7.53847e-11	0.0699854	0.065	0.034	1.78194e-06	ACTRT3
0.394252	0.0699797	0.182	0.174	1	FAM57A
5.764e-14	0.0699729	0.078	0.04	1.36249e-09	PCBP3
1.49507e-23	0.0699516	0.085	0.035	3.53405e-19	NPL
0.0458633	0.0699459	0.176	0.161	1	MEX3A
4.3988e-05	0.069929	0.093	0.067	1	GPRIN2
0.00109722	0.0699232	0.258	0.299	1	IP6K1
3.97322e-07	-0.0699154	0.094	0.133	0.00939191	ZFP28
8.24308e-08	-0.069915	0.189	0.244	0.0019485	SNX18
1.20299e-44	0.0698858	0.069	0.016	2.84362e-40	RFTN1
8.17101e-11	-0.069857	0.222	0.289	1.93146e-06	FCF1
9.00173e-16	-0.0698446	0.036	0.089	2.12783e-11	ZMYND12
1.50269e-11	-0.0698362	0.068	0.119	3.55206e-07	RP11-332H14.2
3.82491e-62	0.0698345	0.092	0.021	9.04131e-58	DOK7
2.13205e-08	-0.0698318	0.138	0.187	0.000503974	ZNF557
5.51713e-20	-0.0698139	0.125	0.216	1.30414e-15	ARHGEF10
8.02814e-140	0.06981	0.082	0.004	1.89769e-135	MIR548XHG
4.35452e-18	-0.069791	0.111	0.194	1.02932e-13	PPP2R3A
1.30732e-30	0.0697882	0.065	0.019	3.09025e-26	USP30-AS1
2.85381e-16	-0.0697747	0.008	0.048	6.74583e-12	DGKB
0.16271	0.0697592	0.048	0.057	1	CPB1
0.997124	0.069757	0.388	0.399	1	ADD3
3.8188e-07	-0.0697081	0.33	0.39	0.00902687	PINK1
0.284488	0.0696858	0.327	0.358	1	DNTTIP1
0.820864	0.0696777	0.312	0.32	1	NAA60
0.0269894	0.0696664	0.315	0.349	1	ZBTB7B
1.62247e-08	0.0696612	0.274	0.35	0.00038352	REEP6
0.00322492	0.069657	0.343	0.383	1	PITPNB
0.452833	0.0696519	0.032	0.029	1	YWHAZP3
0.0206196	0.0696348	0.411	0.461	1	NSFL1C
2.3693e-11	0.0696328	0.087	0.05	5.60056e-07	LHFPL6
3.31504e-11	-0.0696262	0.129	0.188	7.8361e-07	LRP12
0.0388718	-0.069604	0.396	0.447	1	FDX1
0.000400024	0.069601	0.131	0.105	1	TMEM61
8.45144e-15	-0.0695729	0.293	0.383	1.99775e-10	SURF6
2.59543e-08	0.0695626	0.113	0.076	0.000613508	RBMS3
3.08533e-08	-0.069533	0.068	0.11	0.00072931	FAM109B
0.890227	0.0695269	0.319	0.332	1	PTRH1
7.46093e-16	-0.0695121	0.001	0.033	1.76361e-11	LINC00984
4.75082e-10	-0.0695115	0.16	0.219	1.123e-05	TMEM64
0.00233396	0.0695025	0.409	0.465	1	NRBP1
0.0883063	0.0694935	0.111	0.099	1	WDR91
6.44849e-10	-0.0694928	0.142	0.195	1.5243e-05	NBPF19
7.11884e-06	-0.0694869	0.155	0.196	0.168275	PACRGL
0.274007	0.0694549	0.182	0.175	1	COQ10A
2.19372e-09	-0.0694205	0.095	0.142	5.18551e-05	GRK4
4.91251e-07	-0.069419	0.537	0.638	0.0116122	COPS6
0.000166227	0.0694136	0.265	0.312	1	CCDC127
1.93852e-07	-0.069367	0.167	0.214	0.00458226	MAP2K5
3.26595e-11	0.0693492	0.091	0.053	7.72006e-07	NFASC
0.024381	0.069347	0.275	0.243	1	IGFBP5
6.62313e-13	-0.0693227	0.497	0.597	1.56558e-08	TFG
0.259864	0.0693168	0.111	0.104	1	FBXL18
0.0537801	0.0692692	0.207	0.227	1	MNT
8.65411e-15	0.0691873	0.035	0.011	2.04566e-10	HCK
2.32655e-08	-0.0691752	0.066	0.107	0.000549949	C16orf46
0.30043	0.0691741	0.419	0.447	1	SYNE2
0.0123941	0.0691434	0.359	0.42	1	TMEM70
0.170937	0.0691337	0.23	0.251	1	NCAPH2
6.44016e-08	-0.0691157	0.32	0.391	0.00152233	SAMM50
0.190169	-0.0691126	0.043	0.05	1	LSAMP-AS1
0.0199066	0.0690985	0.198	0.234	1	PPP2R4
1.37404e-19	-0.0690973	0.007	0.054	3.24795e-15	NDNL2
4.27627e-11	-0.0690615	0.169	0.235	1.01082e-06	STRIP1
0.775099	0.0690102	0.225	0.224	1	AMDHD2
8.92437e-12	-0.0690003	0.076	0.13	2.10954e-07	MTRF1
1.98662e-14	-0.0690002	0.006	0.04	4.69597e-10	KIAA1407
6.96778e-11	-0.068972	0.161	0.225	1.64704e-06	ZNF384
3.34862e-11	-0.0689709	0.302	0.379	7.91548e-07	NMRK1
1.89747e-23	0.0689472	0.084	0.035	4.48524e-19	DLX3
2.14399e-18	0.068947	0.097	0.049	5.06796e-14	PRSS36
0.000232939	-0.0689295	0.088	0.114	1	FAM149A
3.61404e-12	-0.0689012	0.279	0.36	8.54288e-08	RBM15B
2.28635e-15	-0.0688944	0.165	0.244	5.40447e-11	DENND5A
0.0167655	-0.0688389	0.011	0.019	1	AL451127.1
5.30543e-14	-0.0688154	0.126	0.196	1.2541e-09	SARM1
4.74353e-22	-0.0688132	0.058	0.139	1.12128e-17	POTEI
3.9431e-15	0.0688065	0.033	0.01	9.3207e-11	RP11-395G23.3
0.01594	0.0688054	0.126	0.108	1	RHOF
1.7509e-13	-0.0687997	0.246	0.324	4.13877e-09	ZCCHC8
0.0056514	0.0687904	0.438	0.511	1	AP2B1
1.15783e-12	0.0687693	0.101	0.058	2.73689e-08	MRAS
0.274316	0.0687597	0.232	0.247	1	PPP1R12C
0.000609233	-0.0687395	0.087	0.111	1	DMD
0.123181	0.0687139	0.134	0.126	1	EIPR1
0.0243477	0.0686997	0.049	0.063	1	PAPPA
0.994374	0.0686595	0.378	0.386	1	SORL1
0.171549	-0.0686555	0.117	0.127	1	STX17-AS1
4.93252e-13	-0.0685927	0.369	0.47	1.16595e-08	FBXO32
0.00748602	0.0685369	0.154	0.133	1	NUMBL
0.330232	0.0685255	0.35	0.381	1	ATP5D
3.82048e-25	-0.0685231	0.046	0.128	9.03085e-21	AP001372.2
0.0322598	0.0685203	0.224	0.254	1	NSDHL
0.0228203	0.0685192	0.12	0.102	1	LAG3
8.92972e-09	-0.0685175	0.154	0.208	0.000211081	RBM15
0.00509774	0.0684976	0.415	0.466	1	RRP7A
4.35689e-09	-0.0684861	0.538	0.626	0.000102988	PSMA3
0.0103599	0.0684742	0.191	0.221	1	GSAP
1.71431e-19	-0.0684672	0.348	0.462	4.05229e-15	TMEM159
7.40712e-06	0.068466	0.047	0.028	0.17509	RBPMS-AS1
5.02215e-11	-0.0684599	0.06	0.107	1.18714e-06	ALKBH8
4.17502e-17	-0.0684556	0.006	0.047	9.86891e-13	KIAA1009
6.00001e-07	-0.0684423	0.315	0.38	0.0141828	TAF12
0.450408	0.0684411	0.142	0.149	1	NKAPD1
3.85553e-12	-0.0684271	0.038	0.083	9.11369e-08	RP11-67L2.2
0.852372	0.0684271	0.189	0.188	1	ZNF267
0.000877956	0.0684247	0.049	0.033	1	MPRIP-AS1
2.49148e-53	0.0684223	0.095	0.024	5.88936e-49	CPT1C
0.000121967	-0.0684116	0.012	0.026	1	GSTM1
6.59115e-11	0.0684085	0.101	0.061	1.55802e-06	PRELID2
2.14034e-05	-0.0683947	0.041	0.065	0.505935	AFDN-DT
1.13905e-16	-0.0683852	0.368	0.469	2.69248e-12	KDSR
7.07438e-05	-0.0683815	0.035	0.056	1	LRCH2
3.76092e-16	-0.068381	0.01	0.052	8.89007e-12	ERO1LB
0.361364	0.0683632	0.234	0.247	1	ORAI2
0.0251904	0.0683463	0.059	0.047	1	ARL10
1.58371e-05	0.0683391	0.291	0.349	0.374356	NELFB
0.0609022	0.0683211	0.18	0.165	1	KANK2
0.161847	0.0683159	0.614	0.673	1	TMED3
1.35287e-06	0.0683094	0.066	0.106	0.031979	MTLN
4.76044e-10	0.0683087	0.027	0.01	1.12527e-05	CLCA2
1.44468e-07	-0.0683	0.219	0.274	0.00341493	KANSL3
7.12177e-09	-0.0682971	0.209	0.275	0.000168344	SIX4
0.000368334	0.068276	0.378	0.441	1	MLLT6
2.13609e-10	-0.0682373	0.147	0.205	5.0493e-06	MTMR1
2.87255e-07	-0.0682335	0.088	0.132	0.00679013	MICOS13
1.26885e-05	-0.06822	0.115	0.149	0.29993	KIAA1324L
1.36359e-18	-0.0682154	0	0.038	3.22326e-14	LINC00161
4.9655e-12	-0.0682121	0.317	0.399	1.17374e-07	PSEN1
4.81922e-10	-0.0681758	0.255	0.321	1.13917e-05	LRRC8B
3.86679e-09	0.0681736	0.077	0.045	9.14032e-05	CTF1
2.50624e-19	-0.068154	0.19	0.282	5.92426e-15	TRRAP
0.0391118	0.0681387	0.102	0.089	1	RHBDL1
0.607434	0.068133	0.212	0.228	1	CDR2
0.00749975	0.0681323	0.257	0.289	1	DPP3
6.26751e-09	-0.0680935	0.122	0.171	0.000148151	CHIC1
0.191212	0.0680764	0.224	0.241	1	SLC25A32
2.68942e-05	-0.0680681	0.156	0.195	0.635725	GEMIN2
0.885241	0.0680648	0.168	0.169	1	ILF3-DT
5.42589e-34	0.0680384	0.074	0.022	1.28257e-29	RASL10B
9.12121e-16	-0.0680369	0.247	0.348	2.15607e-11	SGMS2
3.13632e-09	0.0680361	0.044	0.022	7.41364e-05	GIPR
2.35071e-10	0.068031	0.052	0.026	5.55661e-06	NAGS
0.15994	0.0680193	0.203	0.193	1	ZNF579
6.2468e-10	-0.0680101	0.118	0.171	1.47662e-05	ZNF780B
0.0145422	0.068001	0.565	0.629	1	CDH1
7.59359e-22	0.0679852	0.064	0.024	1.79497e-17	AL137802.2
1.02893e-06	0.0679646	0.069	0.044	0.0243218	OSR1
0.0417993	0.0679502	0.311	0.356	1	NABP2
1.11661e-12	-0.0679438	0.025	0.065	2.63944e-08	PCDHGA5
3.51417e-10	0.0679346	0.075	0.042	8.30681e-06	PCSK4
3.8068e-08	-0.0679321	0.082	0.122	0.00089985	ZNF229
0.233742	0.0679205	0.204	0.196	1	ABHD4
3.59831e-05	-0.0678978	0.126	0.159	0.850569	NBPF15
1.6454e-71	0.0678973	0.031	0	3.88939e-67	KRT31
2.3273e-14	-0.0678887	0.301	0.393	5.50128e-10	NUP98
0.000470855	0.067886	0.064	0.091	1	TMEM35B
0.338032	0.0678797	0.09	0.083	1	FOXO6
0.000106034	-0.0678747	0.051	0.074	1	DNER
1.45918e-07	-0.0678511	0.108	0.152	0.0034492	MICU3
0.000165469	0.0678311	0.296	0.348	1	P2RX4
0.000834891	0.0678248	0.152	0.125	1	NR1D1
0.185276	0.067781	0.412	0.463	1	ATP5J
0.0123355	0.0677775	0.186	0.211	1	TFIP11
0.0954353	0.0677716	0.187	0.204	1	TMEM185B
1.15213e-05	0.0677617	0.071	0.047	0.27234	ICAM4
0.0154108	0.0677581	0.131	0.114	1	C19orf73
0.185024	0.0677263	0.211	0.227	1	KLHDC4
7.34709e-42	0.0677211	0.059	0.012	1.7367e-37	CYGB
0.433869	0.0676933	0.429	0.468	1	MRPL47
0.00113518	-0.0676824	0.039	0.056	1	ANK2
2.78365e-09	-0.0676698	0.1	0.147	6.57998e-05	FAXC
0.0245646	-0.0676668	0.451	0.491	1	AP1S1
1.55595e-11	-0.0676462	0.02	0.056	3.67795e-07	DLGAP2
0.0667225	0.0676228	0.109	0.096	1	ENTR1
0.000188517	-0.0675915	0.104	0.133	1	MAIP1
1.74937e-06	-0.0675738	0.387	0.425	0.0413515	NRDC
0.3917	0.0675514	0.205	0.214	1	TFEB
3.95928e-11	-0.0675506	0.032	0.072	9.35895e-07	RP11-175O19.4
1.71829e-13	-0.0675364	0.217	0.293	4.0617e-09	BTBD10
3.97168e-07	-0.0675277	0.103	0.143	0.00938825	TIAM2
1.29604e-14	-0.0674902	0	0.03	3.06358e-10	RP11-422J8.1
0.00162001	0.0674801	0.27	0.318	1	SCRIB
8.72282e-08	-0.0674779	0.347	0.417	0.0020619	TRAP1
0.955446	0.0674501	0.196	0.2	1	MPV17L2
5.2223e-13	-0.0674494	0.065	0.122	1.23445e-08	RNF125
5.19923e-15	-0.0674307	0.367	0.464	1.22899e-10	MARK3
1.28009e-16	-0.0674179	0.121	0.196	3.02587e-12	WDR5B
0.0273761	0.0674136	0.183	0.163	1	DCUN1D3
1.02104e-13	-0.0674118	0.194	0.27	2.41354e-09	RNF111
5.77376e-13	-0.067395	0.094	0.155	1.3648e-08	ZNF180
0.117474	0.0673923	0.09	0.079	1	TENT4A
1.9444e-17	-0.0673812	0.077	0.148	4.59616e-13	GMDS-AS1
0.229955	0.0673628	0.196	0.187	1	UTP4
6.05773e-10	-0.0673301	0.038	0.077	1.43193e-05	CTD-3065J16.9
6.61476e-10	0.0673186	0.042	0.019	1.5636e-05	RNF186
0.0153149	0.0673133	0.181	0.214	1	KITLG
2.68187e-08	-0.0673054	0.06	0.098	0.000633941	VASH2
3.60404e-06	-0.0673049	0.066	0.098	0.0851923	ZNF287
1.94793e-15	-0.0672947	0.048	0.11	4.60453e-11	C11orf48
4.44543e-20	0.0672914	0.069	0.028	1.05081e-15	DIRAS3
1.23308e-13	-0.067288	0.234	0.312	2.91476e-09	SLC35E2B
2.73838e-20	-0.0672876	0.004	0.05	6.47298e-16	GASK1B
5.11018e-10	0.0672869	0.068	0.037	1.20794e-05	IQCN
3.99698e-09	-0.0672821	0.331	0.407	9.44807e-05	PRR15L
6.51644e-16	-0.0672547	0.231	0.322	1.54036e-11	ITPK1
3.80453e-14	-0.0672201	0.315	0.404	8.99316e-10	TBC1D9B
0.00409188	0.0672136	0.736	0.784	1	EIF3K
6.72781e-15	-0.0672055	0.007	0.044	1.59032e-10	RP11-126O1.4
0.00498295	0.0671981	0.741	0.779	1	ARPC3
9.44285e-07	0.0671659	0.03	0.059	0.022321	SLC66A3
5.77239e-05	-0.0671621	0.136	0.173	1	SPDL1
4.31049e-07	-0.0671524	0.108	0.148	0.0101891	DOPEY1
4.62087e-09	-0.0671451	0.343	0.421	0.000109228	SNRNP40
3.39325e-14	-0.0671259	0.204	0.282	8.02096e-10	TRMT10B
1.26469e-13	-0.0671251	0.13	0.198	2.98948e-09	PDP2
9.75771e-15	-0.067124	0.068	0.13	2.30653e-10	METTL21B
2.28447e-14	-0.0670841	0.003	0.034	5.40004e-10	FAM47E-STBD1
2.79193e-11	-0.0670547	0.192	0.258	6.59957e-07	RASAL2
6.28453e-12	-0.0670505	0.017	0.053	1.48554e-07	SYT6
0.00980991	0.0670128	0.281	0.309	1	KIF2A
0.611609	0.0670122	0.234	0.236	1	EIF1AD
0.980346	0.0669934	0.244	0.25	1	DDX19B
5.36301e-11	-0.0669915	0.351	0.437	1.26771e-06	FAM192A
7.95044e-21	-0.0669829	0.017	0.074	1.87932e-16	TASOR2
2.14185e-35	0.0669716	0.051	0.011	5.06291e-31	THBS2
0.000452745	0.0669608	0.381	0.432	1	TACC1
1.89337e-08	-0.0669588	0.147	0.196	0.000447555	B4GAT1
0.00881442	0.0669551	0.72	0.79	1	PSMA7
6.55928e-05	-0.06695	0.051	0.075	1	NTNG1
6.3542e-09	-0.0669449	0.108	0.156	0.000150201	FRAT1
3.69286e-16	0.0669313	0.083	0.04	8.72917e-12	HOXB-AS1
1.38986e-09	0.0669308	0.223	0.297	3.28535e-05	SIDT2
1.81628e-10	0.066883	0.022	0.007	4.29331e-06	ASPA
6.10932e-12	-0.0668787	0.011	0.043	1.44412e-07	MUC6
2.78863e-19	-0.0667986	0.138	0.231	6.59176e-15	CEBPA
7.49332e-16	0.0667804	0.037	0.012	1.77127e-11	IL33
0.00104316	0.0667697	0.441	0.507	1	PQBP1
9.83424e-12	-0.0667642	0.394	0.495	2.32462e-07	CRK
0.141417	0.0667635	0.134	0.148	1	IZUMO4
1.016e-34	0.0667611	0.079	0.025	2.40161e-30	AL139393.2
2.06593e-08	-0.0667569	0.25	0.315	0.000488343	MTRF1L
7.15834e-17	-0.066745	0.118	0.196	1.69209e-12	ZMYM1
3.7234e-18	-0.0667444	0.03	0.087	8.80138e-14	ZCWPW2
6.23017e-15	-0.0667302	0.01	0.049	1.47269e-10	MMP26
6.91763e-09	-0.0667293	0.044	0.082	0.000163519	NKAIN1
0.307422	0.0667171	0.172	0.185	1	LRWD1
1.65503e-06	0.0667127	0.113	0.081	0.0391215	APOM
0.632107	0.0666676	0.147	0.144	1	BORCS6
0.124991	0.0666591	0.204	0.216	1	SEPT8
5.03887e-15	-0.0666506	0.179	0.261	1.19109e-10	DNAH14
0.123728	0.0666461	0.104	0.117	1	LINC01106
3.29942e-34	0.0666195	0.101	0.038	7.79917e-30	CCDC153
6.17278e-23	0.0666117	0.049	0.015	1.45912e-18	ATP1B2
5.039e-26	0.0666011	0.121	0.056	1.19112e-21	ACSS3
2.91363e-13	-0.0665961	0.444	0.545	6.88723e-09	SEC13
0.357415	0.0665829	0.017	0.014	1	EPB42
7.56332e-11	-0.0665814	0.258	0.331	1.78782e-06	PCYT1A
0.00355052	0.0665761	0.115	0.142	1	GALNT18
1.33595e-23	0.0665685	0.078	0.031	3.15791e-19	CLIP3
6.61861e-07	-0.0665592	0.105	0.146	0.0156451	RAB3A
4.11907e-09	-0.0665484	0.109	0.16	9.73665e-05	GAB1
1.34714e-85	0.066524	0.071	0.007	3.18436e-81	KCNQ5
1.43571e-06	-0.0664834	0.08	0.115	0.0339373	FOXN3-AS1
0.00556908	0.0664594	0.264	0.297	1	TRIM11
0.000137859	-0.0664391	0.122	0.154	1	SRR
0.192564	0.0664366	0.479	0.53	1	NUTF2
0.34993	0.0664265	0.028	0.032	1	BZW1P2
4.19599e-18	-0.0664264	0.242	0.341	9.91849e-14	NEK7
0.087279	0.0664263	0.26	0.286	1	TLCD1
0.00985832	-0.0664259	0.034	0.047	1	PABPC1P3
0.991036	0.0663483	0.125	0.128	1	C21orf58
0.000966421	-0.0663437	0.204	0.235	1	BCAS3
6.73776e-10	-0.0663246	0.093	0.143	1.59267e-05	PCYOX1L
3.59531e-16	-0.0663183	0.184	0.267	8.49859e-12	CLASP1
0.000462085	0.066304	0.098	0.075	1	TYRO3
1.59128e-06	0.0663034	0.097	0.066	0.0376146	PSRC1
0.0863718	0.0662934	0.317	0.348	1	CLIC4
6.79369e-29	0.0662814	0.039	0.008	1.60589e-24	ADGRA2
0.000151292	-0.0662589	0.229	0.268	1	MRPL30
1.34898e-08	-0.0662418	0.1	0.147	0.000318872	ANKEF1
6.4747e-08	-0.0662189	0.17	0.221	0.00153049	RAP2C
0.0415143	0.0662143	0.274	0.303	1	C1orf56
1.05299e-12	-0.0662071	0.046	0.096	2.48906e-08	TMEM220-AS1
2.71892e-14	0.0661853	0.033	0.011	6.42698e-10	SNTG2
1.83929e-08	-0.0661639	0.191	0.245	0.000434772	TGFBR1
0.00499152	0.066163	0.26	0.308	1	STK38L
0.000122286	-0.0661586	0.351	0.41	1	UBE2F
0.0280993	0.066158	0.145	0.124	1	C12ORF57
0.605188	0.0661441	0.593	0.677	1	SNX3
7.92317e-05	0.066133	0.252	0.297	1	KAT2A
1.86884e-07	0.0661308	0.013	0.004	0.00441757	GFRA3
7.81102e-07	-0.0661155	0.191	0.239	0.0184637	MFSD14A
0.0436289	-0.0660982	0.313	0.339	1	TCEAL9
4.96463e-09	-0.066077	0.253	0.323	0.000117354	UBL4A
1.0732e-10	-0.0660584	0.086	0.137	2.53682e-06	SYNJ1
5.81882e-06	-0.0660537	0.336	0.391	0.137545	ELP5
0.00327183	0.0660408	0.214	0.246	1	MMS19
0.134137	0.0660392	0.345	0.381	1	ZNF524
5.88861e-15	-0.0660063	0.261	0.349	1.39195e-10	ZMYM5
0.0249714	0.0659983	0.154	0.176	1	APBB3
0.550261	0.0659793	0.032	0.035	1	NR0B2
0.000106899	0.065974	0.065	0.045	1	MLKL
0.888831	0.065972	0.131	0.134	1	MEIS3
7.44749e-08	0.0659637	0.134	0.096	0.00176044	TCF19
1.93535e-07	-0.0659507	0.04	0.072	0.00457477	CASTOR1
0.0182573	0.0658995	0.114	0.097	1	SORBS1
0.632142	-0.0658984	0.063	0.065	1	HJURP
6.8694e-14	-0.0658926	0.006	0.039	1.62379e-09	PTCHD3P1
6.43635e-10	-0.0658883	0.33	0.413	1.52142e-05	TP53I11
0.0554107	0.0658834	0.13	0.116	1	DPYD
5.92637e-15	-0.0658794	0.008	0.045	1.40088e-10	CASC7
6.09716e-24	0.0658743	0.106	0.049	1.44125e-19	CALHM2
3.1071e-10	-0.0658736	0.174	0.238	7.34457e-06	HAUS6
7.04678e-08	-0.0658729	0.189	0.243	0.00166572	FTO
5.00939e-20	-0.0658435	0.011	0.062	1.18412e-15	TLCD4
7.53447e-05	0.0658433	0.077	0.055	1	RP1-232P20.1
1.34724e-05	-0.0658399	0.171	0.214	0.318462	ADAL
0.0105004	0.0658168	0.321	0.387	1	SEP15
0.618833	0.0658012	0.262	0.275	1	SMPD4
7.13539e-17	-0.0657966	0.029	0.083	1.68666e-12	MMUT
0.0817804	0.0657859	0.098	0.112	1	P2RY11
7.97953e-11	0.065769	0.061	0.031	1.8862e-06	BOLA3-AS1
0.0618452	0.0657385	0.053	0.065	1	KLB
0.0677791	0.0657251	0.359	0.406	1	CHCHD3
8.27479e-08	-0.065719	0.439	0.541	0.00195599	ARPP19
3.8814e-10	-0.0657171	0.197	0.261	9.17486e-06	UIMC1
1.73309e-09	-0.0656995	0.294	0.369	4.09668e-05	NSMCE2
1.0265e-05	0.0656883	0.08	0.055	0.242645	CAHM
1.90982e-06	0.0656251	0.048	0.028	0.0451442	FAM101B
3.31124e-16	-0.0656148	0.028	0.079	7.82711e-12	PDE3A
0.00820452	0.0655998	0.429	0.487	1	TMEM11
8.596e-10	-0.0655785	0.155	0.213	2.03192e-05	SAP130
0.171232	0.0655666	0.145	0.133	1	MICALL1
3.63985e-13	-0.0655542	0.073	0.131	8.60387e-09	ARHGAP19
1.48715e-15	-0.0655444	0.075	0.141	3.51534e-11	SNED1
6.0049e-12	-0.0655437	0.002	0.028	1.41944e-07	SLN
0.131216	0.0655401	0.135	0.124	1	MOB3C
1.25642e-14	-0.0655233	0.206	0.289	2.96993e-10	PHF2
1.10729e-13	-0.0655218	0.182	0.257	2.61742e-09	GYS1
2.61025e-05	-0.065504	0.227	0.268	0.61701	KCTD9
0.00283563	-0.0654977	0.208	0.236	1	AEN
0.90182	0.0654854	0.378	0.398	1	NUDT22
1.72155e-12	-0.0654704	0.344	0.428	4.06941e-08	SRP68
5.89763e-05	-0.0654695	0.087	0.117	1	FAM216A
0.000947077	-0.0654617	0.167	0.2	1	RSPH1
6.73942e-15	-0.0654608	0.049	0.104	1.59306e-10	SLC6A11
2.88211e-06	-0.0654586	0.077	0.109	0.0681274	STIL
6.89013e-11	-0.0654418	0.001	0.022	1.62869e-06	ADAM7
1.293e-05	0.0654373	0.281	0.338	0.305639	SLC6A8
9.1109e-12	-0.0654123	0.283	0.363	2.15363e-07	ZNF830
1.00129e-07	-0.0654119	0.009	0.029	0.00236685	SULT1B1
1.91522e-13	0.0654118	0.044	0.018	4.5272e-09	RBP5
2.53737e-13	0.0654052	0.043	0.017	5.99784e-09	EVI2A
4.03231e-06	0.0653833	0.039	0.022	0.0953158	MILR1
0.000538082	0.0653568	0.587	0.671	1	TNFSF10
1.27745e-10	-0.0653352	0.195	0.26	3.01964e-06	ACP6
1.7853e-13	-0.0653279	0.206	0.283	4.2201e-09	DDX10
1.67615e-09	-0.0653165	0.122	0.174	3.96208e-05	ZXDB
1.73949e-11	-0.0653158	0.167	0.232	4.1118e-07	TTPAL
0.0965633	0.0652937	0.287	0.315	1	TIMM22
5.36864e-14	-0.0652875	0.122	0.195	1.26904e-09	ACOT2
0.870766	0.0652752	0.547	0.624	1	MRPL18
1.40519e-15	-0.0652721	0.342	0.441	3.32158e-11	PTBP3
1.3861e-10	-0.06527	0.23	0.303	3.27646e-06	SLC35D2
5.41956e-05	0.0652658	0.104	0.078	1	ESS2
0.937454	-0.065263	0.062	0.062	1	COL5A2
0.15436	0.0652607	0.117	0.106	1	OSBPL7
1.32734e-09	-0.0652252	0.038	0.075	3.13756e-05	BZRAP1
1.18396e-09	-0.0652228	0.3	0.372	2.79865e-05	GAR1
0.024214	0.0652189	0.013	0.021	1	TFF2
0.665516	0.0652026	0.477	0.514	1	STAP2
6.19605e-13	-0.0651818	0.267	0.35	1.46462e-08	MRPL35
0.000332049	0.0651818	0.411	0.51	1	HDDC2
0.565483	0.0651716	0.053	0.056	1	SOX6
0.624042	0.0651661	0.02	0.022	1	FTH1P2
0.0182677	0.0651205	0.091	0.076	1	PAPSS2
0.0185957	0.0651094	0.286	0.321	1	SNAPC2
7.25412e-06	0.0650914	0.256	0.31	0.171473	SCAF4
2.48441e-08	-0.065069	0.162	0.217	0.000587264	TAF5L
0.257703	0.0650617	0.057	0.051	1	AL391121.1
0.142033	-0.0650603	0.08	0.089	1	PIP4P2
1.49093e-12	-0.0650254	0.032	0.076	3.52427e-08	RP11-398C13.6
0.000986392	0.0650135	0.126	0.159	1	KAZN
3.73273e-06	-0.0649987	0.075	0.107	0.0882343	ZBED8
6.76362e-05	-0.0649786	0.071	0.097	1	BICRAL
0.0500923	0.0649767	0.013	0.019	1	MT2P1
0.000114643	-0.0649625	0.042	0.063	1	RTCA-AS1
0.0139229	0.0649465	0.13	0.109	1	LHFPL2
5.18257e-10	0.0649397	0.091	0.055	1.22505e-05	KCNAB2
1.28642e-10	-0.0649306	0.143	0.202	3.04083e-06	ZNF736
7.67981e-08	-0.0649255	0.069	0.108	0.00181535	SRRM2-AS1
1.14813e-13	-0.0649227	0.054	0.108	2.71395e-09	FLJ37035
2.15626e-48	0.0649098	0.077	0.018	5.09696e-44	TNFRSF4
1.67039e-11	-0.064905	0.089	0.143	3.94846e-07	FAM234B
0.257111	0.0648999	0.237	0.254	1	WRAP73
2.18442e-27	0.0648886	0.043	0.01	5.16354e-23	LRRC32
2.76721e-08	0.0648761	0.027	0.011	0.000654113	PKHD1
0.0144652	0.0648518	0.308	0.34	1	QKI
0.536171	0.0648436	0.173	0.169	1	CLDN15
1.18798e-05	0.0647596	0.393	0.458	0.280814	SUN1
1.74392e-13	-0.0647564	0	0.027	4.12228e-09	RP4-717I23.3
1.0607e-25	0.0647487	0.063	0.021	2.50729e-21	AK8
0.272474	0.0647306	0.211	0.227	1	ASCC1
3.43196e-11	0.0647263	0.122	0.077	8.11247e-07	E2F1
0.359738	0.0647164	0.177	0.186	1	ZNF324
1.25709e-07	-0.0647048	0.278	0.341	0.00297151	RAE1
2.42645e-11	-0.0646902	0.088	0.143	5.73564e-07	ZSCAN25
1.05111e-05	-0.064674	0.138	0.176	0.248462	FGFBP3
1.07739e-05	-0.0646732	0.471	0.537	0.254674	PSMG2
4.21334e-32	0.0646694	0.101	0.039	9.9595e-28	BRSK1
0.0956837	0.0646474	0.027	0.034	1	RBFOX3
2.86421e-07	-0.0646465	0.046	0.08	0.00677041	TUBA3D
1.90005e-06	0.0646237	0.071	0.045	0.0449134	C2CD4A
8.14615e-16	-0.0645887	0.107	0.181	1.92559e-11	MAPK8IP2
8.46152e-14	-0.0645817	0.003	0.033	2.00013e-09	SCAND3
4.34453e-13	-0.0645079	0.221	0.297	1.02696e-08	MAN2B2
0.792855	0.0645008	0.266	0.268	1	OTULIN
7.68731e-16	-0.0644989	0.103	0.175	1.81713e-11	KIAA0753
4.22259e-22	0.0644911	0.056	0.019	9.98135e-18	TMLHE
5.41812e-16	-0.0644404	0.241	0.335	1.28073e-11	HCG18
0.380575	0.0644009	0.243	0.255	1	LIPA
0.000471834	-0.0643795	0.621	0.713	1	FAM177A1
1.72e-07	0.0643544	0.333	0.402	0.00406573	FNDC3B
1.9484e-11	-0.0643491	0.189	0.258	4.60563e-07	TCHP
1.14854e-06	-0.0643456	0.081	0.117	0.0271491	EML1
1.66296e-12	-0.0643379	0.126	0.191	3.93091e-08	METAP1D
6.60632e-10	-0.0643336	0.284	0.356	1.5616e-05	PCYT2
0.165505	0.0643171	0.157	0.151	1	JPH1
9.99462e-07	0.0643146	0.122	0.088	0.0236253	WDR76
1.85885e-19	-0.0642855	0.091	0.175	4.39396e-15	HOTTIP
4.99323e-24	0.0642808	0.063	0.021	1.1803e-19	MXRA5
7.60459e-12	-0.0642756	0.126	0.188	1.79757e-07	LDB1
0.00817734	0.0642714	0.294	0.332	1	OGDH
0.0190845	-0.0642655	0.246	0.264	1	RDH10
2.53438e-07	0.0642654	0.033	0.016	0.00599078	RFX4
0.294826	0.0642558	0.174	0.185	1	MUTYH
3.88338e-09	-0.0642369	0.074	0.117	9.17953e-05	ZNF470
0.186524	0.0642299	0.234	0.25	1	B4GALT2
0.158059	0.0642281	0.221	0.239	1	FBXL12
0.164659	0.0642222	0.27	0.289	1	RIT1
2.00124e-06	0.0642161	0.362	0.43	0.0473054	KDM2A
6.33176e-05	-0.0642133	0.117	0.149	1	ZNF415
1.08294e-05	-0.0642115	0.149	0.188	0.255986	UBA6-AS1
0.511067	0.0642039	0.226	0.233	1	NAGA
5.83283e-09	-0.064196	0.152	0.206	0.000137876	BACE1
2.98344e-78	0.0641832	0.058	0.005	7.05225e-74	TAT
0.0755861	0.0641722	0.016	0.012	1	HIST1H2BB
0.0812275	0.0641207	0.311	0.343	1	LRRC42
0.685204	0.0641094	0.013	0.012	1	CCN2
2.66663e-78	0.0641029	0.054	0.004	6.30338e-74	SPNS3
0.644325	0.0640979	0.125	0.12	1	NINL
0.322145	0.0640654	0.584	0.63	1	LAMTOR2
7.7724e-12	0.0640626	0.069	0.036	1.83724e-07	AHNAK2
1.87469e-15	-0.0640557	0.005	0.042	4.43139e-11	ACPL2
0.640992	0.0640509	0.232	0.246	1	C16orf91
7.17248e-06	0.0640344	0.129	0.097	0.169543	WRAP53
2.36821e-11	0.0640129	0.02	0.006	5.59798e-07	DMBT1
0.139009	0.0639866	0.092	0.082	1	C1QTNF6
2.5488e-15	-0.0639801	0.107	0.177	6.02485e-11	ZNF337
1.60539e-17	-0.0639786	0.02	0.071	3.79481e-13	RP11-23F23.2
1.46675e-24	0.0639712	0.042	0.011	3.46709e-20	PRSS12
2.50302e-07	-0.0639626	0.296	0.37	0.00591664	COX11
8.78914e-07	-0.0639277	0.523	0.626	0.0207758	DNPH1
9.67937e-11	-0.0639192	0.108	0.163	2.28801e-06	SNX30
2.32614e-06	-0.0638866	0.049	0.078	0.0549854	ANKRD34B
2.12803e-13	-0.063871	0.407	0.507	5.03024e-09	ECI1
0.00344956	-0.0638702	0.017	0.028	1	AP000844.2
2.00357e-24	0.063864	0.044	0.012	4.73604e-20	ADGRE2
0.792692	0.0638457	0.158	0.156	1	ZNF600
0.00434816	0.0638328	0.355	0.406	1	FBXL15
2.09376e-09	0.0638092	0.039	0.018	4.94922e-05	FAM153B
4.66396e-10	0.0637838	0.018	0.005	1.10247e-05	C16ORF89
1.47723e-08	0.06378	0.069	0.04	0.000349188	RP11-347P5.1
0.00204326	0.0637756	0.446	0.514	1	RRAGA
0.00116585	0.0637608	0.199	0.234	1	PTDSS2
2.55891e-08	0.0637468	0.797	0.841	0.000604876	OST4
1.20514e-06	-0.0637467	0.153	0.196	0.0284871	ZNF689
7.22875e-08	-0.0637041	0.12	0.165	0.00170873	C3orf62
1.78262e-08	-0.0636843	0.289	0.361	0.000421377	TWSG1
1.33662e-09	-0.0636772	0.267	0.339	3.15951e-05	CEP89
2.90011e-11	-0.0636571	0.04	0.083	6.85529e-07	RP11-48B3.4
0.907858	0.0636532	0.207	0.212	1	LMAN2L
0.407903	0.0636384	0.304	0.318	1	PAK1
1.74419e-16	0.0636092	0.054	0.021	4.12292e-12	ADAMTS4
0.666137	0.0636042	0.068	0.072	1	ENTHD2
2.27413e-21	-0.0635958	0.352	0.468	5.37558e-17	SUGP2
2.43698e-19	-0.0635852	0.109	0.192	5.76053e-15	RBM45
0.3224	0.063577	0.688	0.752	1	DYNLRB1
0.291738	0.0635722	0.102	0.095	1	SLC41A2
6.21386e-12	-0.0635708	0.087	0.147	1.46883e-07	EIF4EBP3
1.49065e-11	-0.0635144	0.562	0.662	3.52359e-07	DDX24
1.92449e-05	0.063488	0.097	0.07	0.454911	ABCB9
7.35088e-06	-0.0634874	0.584	0.678	0.17376	CYC1
0.0684307	0.0634771	0.177	0.16	1	PIM2
2.00016e-08	0.0634608	0.262	0.325	0.000472797	GIGYF1
1.5381e-07	-0.0634581	0.317	0.382	0.00363576	COQ10B
6.063e-54	0.0634425	0.082	0.019	1.43317e-49	APOA1
0.00148725	0.0634263	0.377	0.453	1	COA1
0.231099	0.0634261	0.038	0.045	1	NOTCH2NLA
0.276751	0.0634197	0.181	0.171	1	GCH1
6.70585e-07	-0.0633947	0.105	0.145	0.0158513	ZSCAN32
2.00977e-08	-0.0633905	0.151	0.204	0.000475069	ZSCAN9
0.133907	0.0633846	0.076	0.068	1	SP8
8.87625e-15	0.0633815	0.087	0.044	2.09817e-10	CRMP1
0.0109056	0.0633772	0.206	0.186	1	ARRDC1-AS1
5.79663e-14	0.0633743	0.113	0.066	1.37021e-09	RTN4R
0.00207991	0.0633339	0.181	0.212	1	NPC1
2.80615e-10	0.063316	0.044	0.02	6.63318e-06	RP11-1391J7.1
4.51974e-07	-0.063316	0.201	0.254	0.0106838	FAM210A
0.0139201	0.0633089	0.047	0.036	1	CD274
8.22219e-13	-0.0633076	0.065	0.119	1.94356e-08	BTBD11
1.99371e-24	0.063305	0.023	0.003	4.71272e-20	NSG2
6.88644e-09	-0.0632653	0.2	0.261	0.000162782	VAMP4
2.49516e-06	0.0632635	0.055	0.034	0.0589807	B3GALT5
1.22142e-09	-0.0632347	0.222	0.286	2.88719e-05	TRIM25
0.000239113	-0.0632335	0.132	0.162	1	XRCC4
2.41586e-07	-0.063221	0.219	0.276	0.00571061	MIS18A
0.000140601	-0.0631916	0.086	0.116	1	PCAT7
9.1656e-10	-0.0631901	0.379	0.462	2.16656e-05	STK25
7.77666e-11	-0.0631486	0.215	0.282	1.83825e-06	DSTYK
0.00275064	0.0631459	0.351	0.405	1	THAP7
0.00024247	0.0631429	0.103	0.079	1	MC1R
2.49233e-12	-0.0631383	0.126	0.189	5.89137e-08	ELP4
0.000442624	-0.0631344	0.014	0.028	1	AL662890.1
0.000813592	0.0631214	0.135	0.167	1	AMBRA1
2.44773e-05	-0.0631104	0.503	0.566	0.578594	SNRPB2
0.878536	0.0630787	0.141	0.141	1	OPN3
3.67028e-06	0.0630741	0.441	0.511	0.0867582	UBA1
4.9667e-09	-0.0630658	0.216	0.281	0.000117403	MGME1
0.0171793	0.0630624	0.18	0.203	1	FOXO1
1.60258e-09	-0.0630601	0.156	0.213	3.78818e-05	SLC25A12
1.18e-16	-0.0630321	0.027	0.079	2.78928e-12	ZYG11A
0.00263454	0.0629794	0.313	0.368	1	DVL3
0.0190278	0.0629627	0.295	0.327	1	DRG2
5.23685e-22	0.0629456	0.05	0.016	1.23789e-17	COL15A1
8.85279e-08	-0.0629364	0.287	0.35	0.00209262	DNAJC30
0.0512982	0.0629354	0.331	0.361	1	ABHD14A
9.49598e-18	-0.0628988	0.021	0.074	2.24466e-13	RPA3-AS1
0.00329864	0.0628818	0.374	0.425	1	TM2D3
3.07572e-11	-0.0628786	0.118	0.178	7.2704e-07	RILPL1
2.22306e-07	-0.0628739	0.329	0.381	0.00525487	RBM4
0.0130911	0.0628668	0.058	0.045	1	LHFP
0.225288	-0.0628516	0.042	0.047	1	POU2AF1
0.104177	0.0628442	0.222	0.208	1	RAB5IF
3.86233e-07	-0.0628356	0.078	0.116	0.00912977	HIST1H3E
1.36763e-06	-0.0627956	0.012	0.032	0.0323281	NDUFB1P1
1.75722e-05	-0.0627866	0.085	0.117	0.415371	C12orf66
1.45119e-13	-0.0627842	0.346	0.436	3.43032e-09	FNIP1
0.00235631	0.0627658	0.105	0.084	1	PDGFB
2.70879e-13	-0.0627623	0.26	0.341	6.40303e-09	NUP153
0.704722	0.0627397	0.032	0.031	1	AP002784.2
6.22098e-07	0.0627179	0.053	0.031	0.0147051	RASGEF1A
0.0177383	0.0627063	0.32	0.363	1	NOP16
4.59498e-08	-0.0626956	0.117	0.162	0.00108616	ZC3H12C
0.0205124	0.062615	0.058	0.046	1	NPIPA5
3.20838e-09	-0.0625949	0.153	0.208	7.58397e-05	ZNF468
1.09407e-20	0.0625945	0.025	0.005	2.58615e-16	SELP
1.97672e-08	-0.0625943	0.266	0.331	0.000467258	STX18
1.25322e-31	0.06259	0.026	0.003	2.96236e-27	PAEP
7.50435e-10	-0.0625867	0.176	0.235	1.77388e-05	ALG6
0.00295818	0.0625688	0.268	0.307	1	PIP5K1A
3.68559e-15	-0.0625597	0.337	0.439	8.712e-11	SMAD2
3.0045e-11	-0.0625476	0.329	0.414	7.10205e-07	TMEM101
3.91987e-11	0.0625344	0.071	0.038	9.2658e-07	PYCARD-AS1
3.13831e-14	-0.0625257	0.099	0.165	7.41834e-10	TRAM2-AS1
9.08404e-21	0.0624912	0.072	0.029	2.14729e-16	PIPOX
7.60684e-08	-0.0624726	0.071	0.109	0.0017981	ZNF718
8.30682e-06	-0.0624635	0.171	0.214	0.196357	HSF2
0.00467043	-0.0624621	0.157	0.179	1	GAREM1
6.66468e-08	-0.0624347	0.673	0.761	0.0015754	TMED2
6.40667e-07	-0.0624182	0.196	0.254	0.0151441	CSTF2T
1.51965e-10	-0.0624021	0.178	0.24	3.59214e-06	CSGALNACT2
6.84925e-30	0.0623858	0.088	0.032	1.61903e-25	SKAP1
1.8772e-10	-0.0623684	0.048	0.091	4.43732e-06	LINC01146
2.30971e-14	-0.0622994	0.52	0.622	5.4597e-10	CMTM6
4.3933e-14	-0.0622981	0.164	0.24	1.03849e-09	LIAS
2.29985e-14	-0.0622854	0.221	0.314	5.43639e-10	TSPYL4
2.37555e-05	0.0622685	0.031	0.017	0.561532	FAT2
0.000623282	-0.0622449	0.228	0.262	1	PIGBOS1
4.49666e-05	0.0622375	0.691	0.734	1	NDUFC1
0.549145	0.0622098	0.112	0.118	1	KIAA0513
0.00024368	0.0621702	0.036	0.022	1	MUC5AC
0.00218733	0.0621617	0.33	0.376	1	YY1AP1
0.00592495	0.0621497	0.377	0.432	1	SNAPIN
2.25631e-09	0.0621469	0.105	0.068	5.33346e-05	S1PR2
9.57815e-14	-0.0621376	0	0.028	2.26408e-09	CTB-181F24.1
0.192151	0.062137	0.151	0.163	1	LINS1
0.627963	0.0621287	0.212	0.21	1	SHMT1
2.31398e-11	-0.0621261	0.341	0.42	5.46978e-07	PIAS1
1.71682e-08	0.0620983	0.021	0.007	0.000405823	TM4SF5
0.270251	0.0620621	0.154	0.166	1	SLC52A3
9.33027e-07	-0.0620366	0.231	0.286	0.0220549	PDE4DIP
0.000133901	0.0620221	0.024	0.013	1	ATP1A4
6.14339e-11	-0.0620046	0.233	0.303	1.45217e-06	TRIM14
2.4175e-09	-0.0620044	0.288	0.364	5.71449e-05	EXOC4
0.0402418	0.0620031	0.276	0.309	1	RSU1
0.382437	-0.0619902	0.18	0.194	1	SMIM30
6.13756e-18	-0.0619773	0.26	0.359	1.4508e-13	PPP1R13B
1.07617e-14	-0.0619746	0.246	0.33	2.54384e-10	RETSAT
5.95819e-07	0.0619518	0.425	0.507	0.014084	PRSS8
5.73145e-05	0.0619361	0.066	0.045	1	RP11-465B22.8
2.15323e-13	-0.0619222	0.249	0.335	5.08981e-09	DYM
1.05771e-25	0.0619111	0.048	0.013	2.50022e-21	CD72
0.00561878	0.0618967	0.46	0.519	1	RNF114
5.17996e-16	-0.0618684	0.014	0.058	1.22444e-11	TBL1Y
8.93418e-12	-0.0618667	0.104	0.163	2.11186e-07	ZFP82
1.32569e-05	-0.0618517	0.235	0.286	0.313367	COMMD8
2.48954e-17	-0.0618473	0.215	0.308	5.88478e-13	MTG2
9.52636e-05	0.0618377	0.093	0.07	1	LRRC73
0.0565818	-0.0618228	0.11	0.122	1	TENT2
3.72547e-08	-0.0618213	0.108	0.153	0.000880626	KIF27
4.38085e-14	-0.0618188	0.055	0.109	1.03555e-09	BEND3
8.18899e-15	-0.0618187	0.007	0.043	1.93571e-10	EBF2
0.128524	0.0618184	0.293	0.325	1	TUBG1
4.51648e-12	-0.0618166	0.055	0.104	1.06761e-07	CCDC7
1.99008e-05	-0.0617528	0.086	0.117	0.470415	TMEM170B
0.00804179	0.0617498	0.112	0.093	1	TONSL
0.00679329	0.06172	0.147	0.129	1	NMNAT3
4.26844e-18	-0.0617137	0.218	0.311	1.00897e-13	PPP1R12B
2.19351e-09	-0.0616932	0.148	0.205	5.18501e-05	INTS4
0.000195958	0.0616722	0.426	0.493	1	IDH3G
0.209251	0.0616711	0.082	0.074	1	ATHL1
8.32659e-09	-0.0616637	0.057	0.098	0.000196824	RNMTL1
0.219524	0.0616542	0.018	0.023	1	NOTCH2NLC
4.78279e-06	-0.0616531	0.131	0.171	0.113056	FRK
3.71044e-05	-0.0616309	0.206	0.249	0.877073	THAP3
6.0263e-05	-0.0616269	0.059	0.085	1	ABTB2
0.024536	0.0616167	0.179	0.201	1	ELL
0.993658	0.0615942	0.047	0.047	1	LINC00958
3.78699e-07	-0.061591	0.272	0.33	0.00895168	XPNPEP1
0.00221287	0.0615815	0.254	0.291	1	GTPBP1
0.429026	0.061575	0.338	0.344	1	NOP53
2.24609e-14	-0.0615712	0.228	0.312	5.3093e-10	BCS1L
7.56154e-09	-0.0615646	0.253	0.316	0.00017874	TLK2
0.0464718	0.0615639	0.116	0.102	1	NPM2
0.531475	0.0614944	0.064	0.061	1	CACNA1C
5.23933e-06	-0.0614894	0.298	0.355	0.123847	C16orf72
0.932284	-0.0614735	0.055	0.054	1	ADGRF5
0.00125502	0.0614682	0.211	0.247	1	HK2
5.45815e-12	-0.0614585	0.366	0.474	1.2902e-07	BRD7
2.33384e-12	-0.0614559	0.176	0.245	5.51672e-08	SLC30A6
1.16763e-40	0.0614368	0.069	0.017	2.76004e-36	SFRP2
2.95802e-15	-0.0614316	0.014	0.056	6.99217e-11	MAB21L3
3.89526e-06	-0.0614187	0.133	0.173	0.092076	ERI1
0.0485674	0.0614117	0.088	0.076	1	PLSCR4
8.57292e-15	-0.0614094	0.017	0.06	2.02647e-10	CTD-2517O10.6
5.51858e-13	-0.0613496	0.22	0.298	1.30448e-08	TRMU
0.18579	-0.0613442	0.044	0.05	1	C19ORF60
4.36122e-09	0.0613434	0.095	0.059	0.000103091	MEF2C
0.00275877	-0.0613132	0.65	0.751	1	PSMD8
0.00015247	0.0613001	0.237	0.28	1	SMPD2
0.000733038	-0.061298	0.127	0.155	1	ZNF213-AS1
1.81356e-15	-0.0612769	0.03	0.08	4.2869e-11	TUB
0.537665	-0.0612568	0.191	0.198	1	HSD17B14
8.12194e-19	0.0612547	0.078	0.034	1.91986e-14	CNTN1
6.12245e-15	-0.0612419	0.303	0.39	1.44723e-10	ATXN3
0.506608	0.0612276	0.134	0.14	1	CATSPER2
2.59705e-48	0.0612146	0.064	0.013	6.1389e-44	RAB42
0.787809	-0.0611991	0.269	0.27	1	ATP5MC1
1.09998e-11	-0.0611835	0.072	0.124	2.60013e-07	CTB-31O20.2
7.24411e-13	-0.0611803	0.212	0.287	1.71236e-08	UBIAD1
1.75115e-12	-0.0611656	0.233	0.312	4.13937e-08	HDAC8
0.970492	0.0611495	0.074	0.074	1	BICRA
8.64552e-05	0.061149	0.084	0.06	1	PRX
6.3103e-07	-0.0611134	0.172	0.218	0.0149163	ZBTB2
0.638535	0.0611097	0.026	0.025	1	MTCO1P12
0.000245428	0.0610969	0.251	0.298	1	TRAK1
0.16856	0.0610933	0.054	0.047	1	RP11-1275H24.1
3.5458e-06	-0.0610915	0.054	0.083	0.0838157	OTX1
2.01116e-05	-0.061064	0.157	0.198	0.475398	IQCG
1.93726e-20	-0.0610343	0.015	0.07	4.5793e-16	RP11-545I5.3
4.74928e-17	-0.0610266	0.115	0.193	1.12264e-12	SMARCAL1
0.0139546	-0.0610138	0.119	0.138	1	MCF2L-AS1
0.44688	0.0610047	0.045	0.05	1	C7ORF26
0.0341331	-0.0609754	0.123	0.137	1	ZNF135
2.12648e-05	-0.0609743	0.27	0.321	0.502657	RNASEH2B
2.25265e-15	0.0609643	0.012	0.001	5.32482e-11	FGG
6.9921e-07	0.0609639	0.057	0.034	0.0165279	PRICKLE1
0.000869577	-0.0609622	0.096	0.072	1	ASPM
0.526892	0.0609622	0.073	0.078	1	RP11-294J22.6
1.85118e-09	0.0609574	0.824	0.87	4.37582e-05	NDUFA4
0.629891	0.0609038	0.25	0.253	1	LMNB2
5.62188e-13	-0.0608931	0.247	0.337	1.3289e-08	PATZ1
0.0970751	0.0608817	0.236	0.258	1	TARBP2
7.74096e-11	-0.0608728	0.18	0.244	1.82981e-06	MTO1
1.53311e-07	-0.0608464	0.163	0.217	0.00362396	RAP2A
1.6729e-09	-0.0608231	0.269	0.345	3.95441e-05	LSG1
2.24767e-43	0.0608229	0.082	0.022	5.31304e-39	FRGCA
0.00474007	0.0608222	0.413	0.471	1	PRRC2A
0.0369236	0.0607985	0.343	0.382	1	PPIF
0.000238186	0.0607956	0.052	0.035	1	KB-1732A1.1
1.89912e-07	-0.0607893	0.238	0.295	0.00448913	UNK
7.17088e-08	-0.0607826	0.061	0.1	0.00169505	SHISA6
5.70453e-23	-0.0607816	0.332	0.448	1.34844e-18	CASZ1
0.394594	0.0607763	0.071	0.066	1	PRDM11
1.51345e-15	-0.0607761	0.194	0.277	3.57749e-11	PIP4K2B
4.77929e-13	0.0607758	0.043	0.017	1.12973e-08	BST1
2.46555e-15	-0.0607751	0.339	0.435	5.82806e-11	NF1
0.391679	0.0607684	0.148	0.143	1	FANCG
1.51116e-09	-0.0607637	0.133	0.187	3.57207e-05	GLMN
1.49216e-13	-0.0607617	0.078	0.136	3.52717e-09	TMEM17
1.37228e-09	-0.0607589	0.116	0.169	3.2438e-05	KIAA1328
0.769307	0.0607464	0.127	0.129	1	TNFRSF10A
5.43371e-14	-0.0607379	0.069	0.129	1.28442e-09	RNF180
0.153337	0.0607094	0.337	0.374	1	COMMD5
5.47173e-10	0.0606374	0.877	0.9	1.29341e-05	COX7C
0.0896354	0.0606177	0.566	0.6	1	AHNAK
0.00319894	0.0606012	0.083	0.065	1	ZFYVE28
1.24612e-07	-0.060601	0.208	0.264	0.00294557	ATG10
0.814276	0.0605851	0.175	0.18	1	C6orf136
0.00494333	0.0605777	0.06	0.045	1	MAST4-AS1
7.65131e-05	0.0605698	0.276	0.331	1	GPCPD1
6.20926e-06	-0.0605518	0.157	0.198	0.146775	NDC1
1.06483e-36	0.060534	0.082	0.026	2.51704e-32	PALD1
0.043243	0.0605252	0.301	0.345	1	SDHAF1
3.53676e-14	-0.0605222	0.012	0.051	8.36018e-10	C1orf172
1.25513e-11	0.060496	0.04	0.016	2.96687e-07	ACVRL1
9.26787e-21	0.0604959	0.063	0.024	2.19074e-16	PIMREG
1.13428e-10	0.0604634	0.026	0.009	2.68122e-06	GDA
0.0175438	0.0604535	0.179	0.159	1	MMD
8.68959e-06	0.0604469	0.269	0.324	0.205404	ARHGAP21
0.78477	0.0604285	0.039	0.041	1	UBBP4
3.34729e-15	-0.0604158	0.096	0.166	7.91231e-11	SFMBT2
1.2111e-12	-0.0604043	0.051	0.101	2.86279e-08	ZDHHC11
4.06494e-07	-0.0603967	0.356	0.433	0.0096087	ACTR1B
0.0131331	0.0603743	0.117	0.098	1	ELF3-AS1
2.70641e-12	0.0603684	0.106	0.062	6.39741e-08	MYBL2
0.986558	0.0603564	0.072	0.072	1	ZGLP1
3.81751e-08	-0.0603397	0.094	0.139	0.000902382	PDE10A
1.12625e-13	0.0603001	0.037	0.013	2.66223e-09	ITPRIPL1
2.37343e-51	0.0602998	0.074	0.016	5.61031e-47	MAP4K1
4.19208e-07	0.0602928	0.031	0.015	0.00990923	TMEM156
0.216136	0.0602846	0.178	0.194	1	ENKD1
0.00195462	-0.0602834	0.102	0.125	1	ZNF304
4.89571e-24	-0.0602778	0.002	0.054	1.15725e-19	LINC00899
5.31356e-66	0.0602602	0.066	0.009	1.25602e-61	SEMA3B-AS1
1.02468e-09	-0.0602536	0.229	0.295	2.42215e-05	STX6
0.0093375	0.0602495	0.247	0.284	1	TACO1
8.317e-08	0.0602407	0.103	0.068	0.00196597	RNF212
8.65928e-06	-0.0602117	0.147	0.185	0.204688	COQ8A
2.44653e-21	0.0601946	0.111	0.055	5.78312e-17	FAM19A5
7.88393e-08	-0.0601932	0.105	0.149	0.0018636	NBPF9
0.742992	0.0601796	0.657	0.726	1	TIMM13
7.75184e-66	0.0601477	0.076	0.013	1.83238e-61	LRRC10B
0.0375389	0.0601445	0.022	0.016	1	C1ORF54
0.000257375	0.0601307	0.124	0.155	1	CROCC
2.69952e-11	-0.0601254	0.024	0.061	6.38112e-07	MICALCL
2.57724e-07	0.0601193	0.141	0.098	0.00609209	MUC20-OT1
3.43263e-05	0.0601131	0.033	0.019	0.811404	ZNF208
5.60623e-15	-0.0601008	0.288	0.38	1.3252e-10	AGPAT3
6.47164e-05	-0.0600933	0.052	0.077	1	WBSCR17
0.000628582	0.0600763	0.181	0.223	1	WNT5B
0.2646	0.0600746	0.202	0.215	1	DUSP8
0.495929	0.060071	0.08	0.085	1	KAT14
3.42953e-10	-0.0600697	0.468	0.563	8.10673e-06	PSMD11
7.23778e-09	-0.0600468	0.032	0.065	0.000171087	RP11-91I8.3
5.56173e-14	0.060031	0.042	0.016	1.31468e-09	GZMH
0.00181493	0.0600191	0.138	0.117	1	TBX2-AS1
1.08868e-07	-0.0599969	0.085	0.127	0.00257343	TGFBR3
0.00514436	-0.0599869	0.215	0.248	1	MCRIP2
0.0183401	0.0599845	0.259	0.286	1	ZNF787
3.4847e-15	0.0599177	0.039	0.014	8.23713e-11	ARHGAP15
3.50178e-09	-0.0599039	0.151	0.208	8.2775e-05	METTL18
1.74697e-08	-0.0598837	0.412	0.505	0.000412949	POP7
3.19736e-36	0.0598667	0.078	0.024	7.55791e-32	CLIC2
6.60399e-10	-0.05979	0.166	0.225	1.56105e-05	EIF4ENIF1
6.61857e-10	-0.0597866	0.272	0.358	1.5645e-05	RTFDC1
1.98906e-11	-0.0597805	0.074	0.126	4.70174e-07	HOXA3
0.00112329	0.0597702	0.436	0.489	1	NFE2L1
1.0213e-09	-0.0597277	0.038	0.075	2.41415e-05	NIPSNAP3B
5.49592e-14	-0.0597163	0.226	0.307	1.29913e-09	MAU2
0.956384	0.0596872	0.12	0.12	1	LAMA3
0.41618	0.0596717	0.138	0.146	1	MTHFD1L
0.0138857	-0.0596707	0.042	0.056	1	C3ORF14
3.18979e-14	-0.0596542	0.005	0.038	7.54001e-10	C6orf211
8.33256e-14	-0.0596507	0.001	0.03	1.96965e-09	C17orf103
4.01804e-15	-0.0596347	0.01	0.049	9.49784e-11	PLCXD3
4.94643e-12	-0.0595925	0.294	0.376	1.16924e-07	MARS
2.68841e-08	-0.0595809	0.103	0.15	0.000635487	PYCRL
1.89386e-17	-0.0595782	0.171	0.257	4.4767e-13	NPAT
1.17088e-10	-0.0595645	0.21	0.278	2.76773e-06	KANSL2
1.84752e-07	-0.0595579	0.107	0.151	0.00436717	NLRX1
5.13941e-45	0.05952	0.083	0.022	1.21485e-40	PARVG
0.000732109	0.059519	0.471	0.529	1	BRD4
0.669475	0.0594734	0.017	0.016	1	SERPINB7
3.26505e-06	-0.0594699	0.204	0.252	0.0771792	ANAPC1
4.05259e-12	-0.0594552	0.002	0.027	9.57952e-08	MLK4
0.960512	0.0594396	0.098	0.096	1	BX255925.3
0.239965	-0.0594386	0.633	0.695	1	TXNDC17
0.701071	0.0594287	0.3	0.323	1	R3HCC1
0.000143084	-0.0594194	0.107	0.137	1	NETO2
0.00761069	0.0594181	0.273	0.308	1	ABCF3
0.000306156	-0.0593816	0.199	0.24	1	C12orf73
7.23184e-09	-0.0593764	0.096	0.145	0.000170946	DOCK8
2.09071e-15	-0.0593666	0.073	0.136	4.94201e-11	RFESD
1.59731e-21	0.0593622	0.016	0.002	3.77573e-17	RP11-492E3.2
2.37443e-06	-0.059362	0.108	0.146	0.0561268	ERCC8
0.0081513	-0.0593567	0.195	0.224	1	C1orf174
1.00372e-05	-0.0593463	0.086	0.118	0.237259	PAQR6
0.0146728	0.0593436	0.085	0.104	1	RNF152
0.296126	0.0593289	0.119	0.111	1	BAHCC1
0.126231	0.0593124	0.214	0.234	1	ATAT1
1.83062e-11	-0.0593066	0.202	0.272	4.32722e-07	ZNF160
0.95971	-0.0592951	0.059	0.057	1	C19ORF43
1.30301e-11	-0.0592742	0.019	0.055	3.08006e-07	MYH15
3.48324e-09	-0.0592713	0.299	0.378	8.23368e-05	GPANK1
0.986558	0.0592693	0.043	0.044	1	PLSCR3
1.26981e-09	-0.0592675	0.1	0.152	3.00158e-05	CCDC183
0.151049	-0.0592414	0.341	0.372	1	CAMK2N1
0.617771	0.0592255	0.066	0.069	1	JAM3
1.7466e-13	-0.0592218	0.421	0.524	4.12862e-09	GRB2
5.44016e-06	-0.0592031	0.156	0.2	0.128595	ZNF10
1.8074e-09	-0.0591956	0.128	0.183	4.27234e-05	GORAB
0.41215	-0.0591903	0.098	0.102	1	ADAMTSL1
6.65424e-09	-0.0591471	0.17	0.231	0.000157293	KIAA0907
3.89955e-14	-0.059131	0.262	0.345	9.21776e-10	GBF1
1.04044e-09	0.0591143	0.264	0.336	2.4594e-05	D2HGDH
1.82273e-15	-0.0591048	0.082	0.149	4.30858e-11	TCP11L2
0.000112836	-0.0590887	0.055	0.079	1	CTC-524C5.2
0.00958471	0.059074	0.131	0.155	1	HIST2H2BF
0.0538088	0.0590653	0.232	0.253	1	GAS2L1
3.1462e-12	-0.0590533	0.751	0.815	7.43699e-08	RBM39
0.890134	0.0590317	0.275	0.287	1	COMMD9
2.70869e-09	-0.0590231	0.362	0.44	6.40279e-05	MRPS10
1.41095e-05	0.0589826	0.153	0.12	0.333519	TSPAN33
1.04195e-13	-0.0589665	0.129	0.201	2.46297e-09	SLC9A8
9.75007e-09	-0.0589528	0.114	0.162	0.000230472	FBXO30
4.65129e-12	-0.0589469	0.193	0.265	1.09947e-07	POMT1
8.04385e-16	-0.0589421	0.003	0.038	1.90141e-11	DEUP1
1.2305e-11	-0.058908	0.003	0.029	2.90866e-07	CTD-3064H18.1
1.16741e-06	-0.0588746	0.138	0.181	0.0275952	BORCS5
0.0459583	0.05887	0.59	0.64	1	VAMP2
4.94026e-08	-0.0588604	0.337	0.411	0.00116778	POP4
0.13449	0.0588602	0.196	0.185	1	B9D2
2.76534e-12	-0.0588533	0.148	0.216	6.53672e-08	ILDR1
5.02354e-05	-0.0588057	0.156	0.193	1	ZWILCH
0.00214693	-0.0587879	0.068	0.087	1	FAM184A
3.55727e-06	-0.0587562	0.071	0.103	0.0840868	ZNF850
9.73485e-09	0.0587324	0.113	0.074	0.000230112	C14orf132
0.00020042	0.0586872	0.24	0.284	1	CPSF1
1.31013e-16	-0.0586685	0.264	0.361	3.0969e-12	IMMP2L
4.90888e-09	0.0586647	0.043	0.021	0.000116036	GPR85
0.212589	0.058635	0.445	0.482	1	MED10
0.470963	0.0586309	0.102	0.109	1	IL1RAP
0.406488	0.0586209	0.146	0.139	1	ARID3B
0.723426	0.0586064	0.089	0.092	1	CYB5R2
0.457273	0.0586006	0.255	0.268	1	MFSD14B
1.26682e-07	-0.0585933	0.287	0.351	0.00299452	MRPL10
5.25875e-06	-0.0585724	0.352	0.419	0.124306	DCUN1D5
0.15755	0.0585635	0.263	0.28	1	JADE1
1.57145e-12	-0.0585533	0.217	0.291	3.7146e-08	NME6
0.153628	0.0585483	0.164	0.154	1	SMIM3
0.061114	0.0585153	0.064	0.053	1	C2CD4B
0.21129	0.0585041	0.075	0.067	1	POU3F1
0.000227268	-0.0584816	0.188	0.222	1	LRRCC1
7.00753e-05	-0.0584719	0.27	0.324	1	PITPNA-AS1
0.121976	0.0584639	0.504	0.561	1	LRRC59
2.22246e-84	0.0584497	0.071	0.008	5.25344e-80	HOXC-AS1
1.45938e-07	-0.0584484	0.421	0.514	0.00344969	FAM136A
5.64925e-08	-0.0584386	0.229	0.3	0.00133537	UFD1L
1.4703e-11	-0.0584372	0.327	0.418	3.47549e-07	ZDHHC6
0.000484137	-0.0584191	0.145	0.176	1	CNTROB
4.85501e-07	-0.0584084	0.048	0.08	0.0114763	ZNF404
8.03435e-12	-0.0583898	0.074	0.127	1.89916e-07	TRIM35
0.300713	0.0583858	0.038	0.033	1	AP001160.1
5.28964e-07	-0.0583581	0.325	0.383	0.0125036	BLVRA
1.76721e-42	0.058355	0.077	0.02	4.17732e-38	AGPAT4
5.11543e-16	-0.0583474	0.263	0.359	1.20919e-11	SIRT1
9.2747e-51	0.0582859	0.058	0.01	2.19235e-46	PRRX1
3.91262e-12	-0.0582754	0.476	0.567	9.24864e-08	BCAP29
6.96714e-12	-0.0582746	0.041	0.087	1.64689e-07	CACNB2
0.0172702	0.0582676	0.343	0.385	1	PPIH
3.66567e-07	-0.0582433	0.659	0.74	0.0086649	HNRNPA3
0.000772594	0.0582162	0.463	0.53	1	TMEM248
0.0146529	-0.0582096	0.018	0.028	1	SGK2
0.453695	0.0582089	0.024	0.021	1	FAM83A
1.52862e-08	0.0582086	0.099	0.064	0.000361334	ATP10A
0.176807	0.0581923	0.157	0.169	1	ZNF747
0.000579127	0.058191	0.47	0.535	1	SPCS3
6.67128e-14	0.0581628	0.092	0.05	1.57696e-09	ARHGEF39
1.04325e-06	-0.0581272	0.08	0.116	0.0246603	ZNF45
0.000180392	0.0580992	0.148	0.185	1	CTDP1
1.18479e-12	-0.0580926	0.003	0.03	2.80061e-08	AL358777.1
5.01992e-16	0.0580786	0.095	0.048	1.18661e-11	AL355472.1
6.38728e-15	-0.0580307	0.239	0.326	1.50983e-10	CAMSAP2
1.89466e-13	0.0580239	0.036	0.013	4.4786e-09	CPS1
3.55539e-12	0.0580149	0.027	0.009	8.40423e-08	C16ORF74
1.05431e-05	0.0579992	0.061	0.039	0.249217	LRRC4
6.2009e-07	-0.0579754	0.083	0.12	0.0146577	ZNF527
0.00322057	-0.0579739	0.18	0.205	1	UTP11
3.64583e-08	-0.0579508	0.198	0.255	0.000861802	GTPBP8
2.02587e-21	0.0579227	0.078	0.032	4.78875e-17	SH2D2A
5.01709e-20	-0.0579179	0.4	0.516	1.18594e-15	CUX1
0.942316	0.0579178	0.188	0.194	1	SPIN2B
3.48009e-06	0.057894	0.322	0.384	0.0822624	CLK3
0.119617	0.0578855	0.226	0.214	1	AAED1
1.18295e-05	0.0578784	0.117	0.086	0.279627	DGCR6
5.62967e-12	0.0578778	0.058	0.028	1.33074e-07	FGD3
1.4453e-05	-0.0578715	0.072	0.047	0.341641	AP000527.1
1.7294e-10	-0.0578664	0.013	0.043	4.08795e-06	NUPR1L
3.82677e-11	-0.0578433	0.211	0.278	9.04571e-07	PWWP2B
1.18174e-05	-0.0578422	0.059	0.088	0.279339	SPAG6
3.93092e-09	-0.0578271	0.206	0.27	9.29191e-05	SAMD8
1.23784e-13	-0.0578257	0.33	0.439	2.926e-09	HNMT
0.0876681	0.0578181	0.029	0.022	1	SLAMF7
9.06162e-08	-0.0578149	0.354	0.428	0.00214198	DRG1
1.55447e-17	-0.0578052	0.012	0.057	3.67447e-13	RP11-736K20.5
4.13872e-10	-0.0578032	0.043	0.083	9.78311e-06	FAM218A
1.09768e-09	-0.057797	0.165	0.22	2.59469e-05	UTY
1.03895e-09	0.0577957	0.034	0.014	2.45587e-05	HIGD1B
6.06418e-09	-0.0577619	0.138	0.19	0.000143345	TAB1
2.57488e-06	-0.0577445	0.066	0.099	0.0608649	PHYHIPL
1.96702e-07	0.0577426	0.095	0.064	0.00464963	KCNH2
2.8455e-12	-0.0577352	0.347	0.438	6.72619e-08	CNOT4
3.39532e-05	-0.0577339	0.017	0.035	0.802585	WNT2
0.00292527	0.0577309	0.724	0.795	1	YBX1
5.11194e-14	-0.0577294	0.298	0.396	1.20836e-09	HIPK1
6.73112e-12	-0.0577212	0.156	0.221	1.5911e-07	LZTR1
6.30771e-12	-0.0577196	0	0.024	1.49102e-07	RP11-174G6.5
1.60125e-38	0.0576983	0.079	0.023	3.78503e-34	LINC02381
0.0196417	0.0576979	0.102	0.086	1	ADCY3
1.88393e-11	-0.0576655	0	0.023	4.45324e-07	KIAA0754
0.0604244	0.0576528	0.033	0.026	1	CYP4F3
3.84862e-08	-0.0576268	0.316	0.383	0.000909736	IRF2
2.51634e-06	-0.0576053	0.115	0.155	0.0594812	ASTE1
0.163543	0.0576046	0.162	0.149	1	RNF208
8.60524e-13	-0.0576002	0	0.026	2.03411e-08	AL359704.3
3.48323e-10	-0.0575429	0.462	0.555	8.23365e-06	CHD3
6.12426e-11	-0.0575414	0.604	0.703	1.44765e-06	NDFIP1
0.427068	0.0575398	0.586	0.662	1	PSMC5
0.00274743	0.0575367	0.215	0.248	1	MEN1
3.12021e-05	-0.0575338	0.196	0.24	0.737556	INHBB
0.0397267	0.0575161	0.182	0.206	1	ZDHHC18
1.21367e-10	-0.0575146	0.202	0.268	2.86888e-06	SOWAHC
1.78378e-24	-0.0574832	0.12	0.222	4.21651e-20	BLNK
9.56102e-12	-0.0574703	0.32	0.412	2.26003e-07	EGFR
0.177249	0.0574484	0.609	0.676	1	TRA2B
1.02995e-05	-0.0574361	0.225	0.273	0.243458	KBTBD2
8.24006e-11	-0.0574355	0.602	0.714	1.94779e-06	TMEM123
2.68777e-20	0.0573896	0.03	0.007	6.35335e-16	NPR1
0.00374061	-0.0573866	0.082	0.062	1	PCDH9
6.17193e-10	-0.0573861	0.506	0.611	1.45892e-05	DDX46
1.38177e-08	-0.0573717	0.015	0.042	0.000326622	ODAM
1.02533e-07	-0.0573627	0.165	0.217	0.00242367	IL6R
2.44466e-08	0.057354	0.011	0.002	0.000577869	WDR86-AS1
0.74402	0.057284	0.066	0.069	1	RASA4
0.498814	0.0572716	0.602	0.652	1	GADD45GIP1
4.13075e-24	-0.0572634	0.131	0.231	9.76426e-20	LRIG2
0.232683	0.0572199	0.218	0.233	1	TJAP1
4.24662e-08	-0.0572175	0.242	0.317	0.00100382	ASF1A
3.51633e-13	-0.0572165	0.18	0.251	8.31189e-09	UTP20
0.948104	0.0571809	0.015	0.015	1	AP001000.1
0.149075	0.0571749	0.383	0.437	1	ATG3
3.39724e-19	-0.0571704	0.026	0.085	8.0304e-15	LINC01128
0.0453564	0.0571645	0.093	0.109	1	DUS2
0.857634	0.0571515	0.179	0.181	1	REXO1
0.00521921	0.0571515	0.15	0.182	1	C11orf73
1.24122e-14	-0.057148	0.347	0.443	2.93399e-10	SMARCD2
8.76357e-06	0.0571465	0.546	0.489	0.207153	RACK1
0.728028	0.0571461	0.158	0.155	1	MIR210HG
7.0166e-10	-0.0571225	0.371	0.452	1.65858e-05	DNAJC2
0.151324	0.0571144	0.016	0.012	1	IL1A
6.59548e-13	0.0570985	0.085	0.046	1.55904e-08	FBXL2
7.91993e-06	-0.0570837	0.586	0.68	0.187211	ECH1
0.0377098	0.0570637	0.229	0.254	1	GIT1
2.13926e-24	-0.0570618	0.015	0.079	5.05677e-20	POPDC3
0.0169471	0.0570534	0.045	0.06	1	H3F3AP4
9.49769e-13	-0.0570521	0.079	0.135	2.24506e-08	PCSK6
9.71808e-06	0.0570343	0.044	0.072	0.229716	LA16c-431H6.6
1.64686e-05	0.0570306	0.027	0.013	0.389286	IL2RB
0.00489678	-0.0570144	0.089	0.11	1	UBE3D
9.9647e-05	0.0570091	0.077	0.055	1	LRP8
0.0940354	0.0569762	0.052	0.044	1	MFI2
9.55509e-08	-0.0569649	0.138	0.187	0.00225863	ZNF641
0.0297004	-0.0569544	0.062	0.075	1	SHLD3
7.1699e-06	-0.0569369	0.102	0.137	0.169482	TOLLIP-AS1
0.0818643	0.0569316	0.311	0.343	1	OBSL1
2.55598e-11	-0.0569281	0.361	0.455	6.04181e-07	PRPF38A
0.0417121	0.05691	0.01	0.006	1	TAP2.1
1.63409e-10	-0.0569075	0.09	0.142	3.86265e-06	C3orf33
1.82452e-06	-0.056901	0.405	0.475	0.043128	MKKS
5.32505e-16	-0.0568941	0.029	0.081	1.25873e-11	ZNF233
4.01393e-06	0.0568803	0.028	0.014	0.0948812	GJA4
4.64578e-11	0.0568636	0.039	0.017	1.09817e-06	ABI3BP
1.75123e-06	-0.0568601	0.254	0.329	0.0413955	WBP5
5.98776e-05	0.0568444	0.159	0.202	1	AFAP1
1.8218e-12	-0.0568125	0.017	0.054	4.30637e-08	ST18
0.0180334	-0.0568047	0.321	0.353	1	SMIM10L1
2.77323e-24	0.0567841	0.04	0.01	6.55535e-20	GAL3ST4
0.000396107	-0.0567759	0.284	0.331	1	PTP4A3
0.253473	0.0567617	0.303	0.322	1	DALRD3
6.34149e-09	0.0567606	0.039	0.018	0.0001499	CTA-228A9.4
1.49149e-16	0.0567511	0.016	0.002	3.52558e-12	RP13-1039J1.2
1.0707e-07	-0.0567463	0.461	0.554	0.00253092	ADAR
3.05677e-08	-0.0567426	0.134	0.185	0.00072256	IPO11
5.51462e-23	-0.0567265	0.006	0.06	1.30355e-18	GMNC
0.740315	-0.0566986	0.045	0.043	1	LDLRAD1
9.75789e-08	-0.0566978	0.277	0.344	0.00230657	ICMT
2.24211e-13	0.0566623	0.11	0.062	5.29989e-09	L3MBTL4
5.04504e-16	-0.0566577	0.424	0.54	1.19255e-11	TIAL1
1.33891e-13	-0.0566482	0.029	0.075	3.16491e-09	RDH16
0.489542	0.0566443	0.027	0.03	1	NTF3
1.27639e-12	0.0566403	0.035	0.013	3.01714e-08	SMIM10
5.4522e-05	0.0565819	0.052	0.033	1	LUCAT1
0.0420359	0.0565707	0.147	0.131	1	FAM229A
2.30591e-10	-0.0565696	0.504	0.605	5.45071e-06	HNRNPH3
2.19283e-15	-0.0565494	0.506	0.616	5.1834e-11	MPHOSPH8
1.36553e-17	0.0565275	0.021	0.004	3.22784e-13	CCL23
0.000895691	0.0565221	0.077	0.057	1	ARHGEF25
2.2596e-13	-0.0565071	0.261	0.343	5.34125e-09	MGAT2
3.07486e-20	-0.056503	0.005	0.051	7.26835e-16	RELA-DT
8.17343e-18	-0.0564811	0.215	0.31	1.93204e-13	ZNF493
5.95286e-16	-0.0564725	0.01	0.051	1.40714e-11	RP11-342K6.4
0.45375	0.0564392	0.088	0.083	1	NPHP4
0.0202408	-0.0564256	0.088	0.102	1	WDHD1
8.8731e-10	-0.0564209	0.139	0.194	2.09742e-05	SENP1
1.47356e-09	-0.0564121	0.156	0.213	3.48321e-05	NSUN3
1.37002e-08	-0.0563942	0.076	0.119	0.000323845	PROS1
0.000243875	0.0563891	0.066	0.046	1	SPATA18
2.10479e-25	-0.0563736	0.056	0.142	4.9753e-21	TRIM66
2.90285e-06	0.05637	0.079	0.053	0.0686176	SRPK3
9.91039e-26	0.0563608	0.07	0.025	2.34262e-21	CAND2
1.24486e-70	0.0563477	0.075	0.012	2.94261e-66	DAAM2
0.212845	0.0563403	0.129	0.12	1	MITF
0.9486	0.0563293	0.138	0.139	1	NSD2
0.0922386	0.056328	0.114	0.13	1	RP11-539L10.3
0.535001	0.0563107	0.305	0.333	1	FLAD1
0.178951	0.0562846	0.24	0.258	1	PSEN2
0.87752	0.056281	0.19	0.196	1	RFX5
0.415395	0.0562782	0.134	0.141	1	ARHGAP44
0.224625	0.0562739	0.117	0.127	1	WDR81
8.16866e-08	-0.0562647	0.267	0.331	0.00193091	FN3KRP
0.499939	0.0562603	0.236	0.246	1	DHRS4
0.00567364	-0.0562462	0.098	0.118	1	ZNF749
7.20509e-06	-0.0562358	0.245	0.303	0.170314	CCDC58
0.967708	0.056234	0.043	0.043	1	AMY2B
0.267262	0.0562251	0.257	0.252	1	LINC01184
0.230335	0.0562055	0.126	0.137	1	XKR8
5.64919e-06	-0.0561961	0.183	0.227	0.133535	SP2
2.58233e-19	-0.0561698	0.018	0.073	6.10411e-15	RESF1
5.78162e-07	0.0561672	0.096	0.065	0.0136666	ELOA-AS1
7.34003e-38	0.0561599	0.075	0.021	1.73504e-33	REEP2
2.89296e-07	-0.0561592	0.17	0.218	0.00683839	KBTBD3
9.16251e-13	0.0561516	0.044	0.018	2.16583e-08	CD3G
2.58529e-15	0.0561291	0.046	0.018	6.11111e-11	ADAM19
1.2258e-06	0.0561098	0.108	0.075	0.0289756	RGL1
0.846282	0.0561048	0.022	0.022	1	CTB-50L17.16
3.70761e-13	-0.0561036	0.279	0.365	8.76404e-09	RHOQ
4.83254e-05	-0.0561012	0.022	0.042	1	AL355032.1
0.501299	-0.0560858	0.079	0.073	1	LINC00920
0.00965327	0.0560438	0.014	0.008	1	FLT4
2.7751e-97	0.0560412	0.068	0.005	6.55978e-93	THEMIS
7.33349e-14	0.0560385	0.086	0.045	1.73349e-09	TIGD3
3.66704e-09	0.056036	0.035	0.015	8.66816e-05	KCNN1
0.351678	0.0560287	0.357	0.386	1	ECHDC1
0.0012888	0.0560238	0.212	0.177	1	RGS16
3.92759e-19	0.0560134	0.098	0.047	9.28404e-15	PRTFDC1
4.29655e-12	-0.0560103	0.005	0.033	1.01562e-07	ANKRD32
0.16926	0.0559994	0.163	0.177	1	HMG20A
1.68879e-17	-0.0559911	0.017	0.067	3.99196e-13	GIHCG
6.45334e-08	-0.055959	0.082	0.124	0.00152544	LACC1
1.2829e-10	-0.0559351	0.377	0.461	3.03252e-06	NIT2
1.25787e-09	-0.0559154	0.004	0.026	2.97335e-05	SERHL
0.0838802	-0.0559048	0.05	0.06	1	NPM1P27
0.0585499	0.0558955	0.035	0.045	1	ATXN8OS
9.60341e-07	-0.055893	0.248	0.301	0.0227005	USP36
0.0219298	0.0558896	0.09	0.075	1	SEMA4F
5.96176e-11	-0.0558812	0.008	0.036	1.40924e-06	RP11-498C9.2
0.150768	0.0558716	0.069	0.062	1	RP11-285F7.2
9.42417e-08	0.0558682	0.04	0.02	0.00222769	ACKR2
1.418e-10	-0.0558655	0.064	0.114	3.35186e-06	JHDM1D-AS1
0.00973763	-0.0558387	0.174	0.199	1	RFC5
0.482844	0.0558105	0.01	0.009	1	H2AJ
1.06035e-08	-0.0558102	0.16	0.216	0.000250646	ANAPC4
2.01732e-08	-0.0558075	0.329	0.409	0.000476855	DDX49
1.80706e-08	-0.0557981	0.095	0.14	0.000427152	ZNF823
1.1672e-08	0.0557977	0.04	0.019	0.000275903	FYB
1.35336e-16	-0.0557755	0.088	0.161	3.19908e-12	LINC01138
2.41552e-06	-0.0557617	0.06	0.092	0.0570981	CTD-2017D11.1
1.87577e-10	-0.0557558	0.283	0.356	4.43393e-06	SIN3A
1.10527e-06	-0.0557537	0.151	0.195	0.0261263	ANKRD42
0.367239	0.0557242	0.57	0.639	1	RAD23A
6.64303e-11	-0.0557003	0.047	0.091	1.57028e-06	RP11-258C19.7
9.07571e-35	0.0556978	0.046	0.009	2.14532e-30	SUSD3
0.241331	0.055695	0.194	0.209	1	PRR3
1.25897e-07	-0.0556853	0.051	0.086	0.00297595	RP11-299J3.8
1.77503e-05	-0.0556798	0.107	0.143	0.419582	RP11-242D8.1
0.87184	0.0556727	0.114	0.117	1	SYP
8.2407e-08	-0.0556722	0.501	0.593	0.00194794	ANXA7
1.79471e-08	-0.0556669	0.098	0.144	0.000424234	NUDT7
8.71799e-16	0.0556451	0.015	0.002	2.06076e-11	MAB21L4
0.466465	0.0556418	0.236	0.246	1	DUSP10
5.78637e-05	0.0556181	0.021	0.01	1	INKA1
0.283768	0.0556161	0.155	0.166	1	ZBTB45
0.275725	0.0556038	0.074	0.067	1	PGBD5
1.95039e-06	0.055601	0.275	0.332	0.0461033	GRIPAP1
0.000212462	0.0556008	0.028	0.016	1	SLX1A
0.913245	0.0555907	0.154	0.153	1	SFXN5
4.35466e-07	-0.0555697	0.398	0.465	0.0102935	ELF1
5.01916e-08	-0.0555642	0.337	0.403	0.00118643	MRPL49
0.00261092	-0.05554	0.087	0.107	1	ZNF300
1.53979e-12	-0.0555382	0.093	0.154	3.63976e-08	TMEM55A
0.0492769	0.0555357	0.039	0.031	1	VIPR2
0.643142	0.0555352	0.277	0.297	1	ELOC
4.89158e-07	0.0555346	0.052	0.03	0.0115627	CALCRL
1.31554e-12	-0.0555296	0.003	0.031	3.10968e-08	CCDC176
7.45233e-06	-0.0555259	0.293	0.353	0.176158	DESI2
0.0402892	0.0555163	0.18	0.2	1	ARHGAP8
7.84965e-18	-0.055516	0.018	0.069	1.8555e-13	PABPC1L2A
1.70783e-24	-0.0555154	0.356	0.486	4.03696e-20	FAAH
0.0716515	0.0555071	0.067	0.057	1	LEPR
3.34273e-51	0.0554926	0.065	0.012	7.90154e-47	F13A1
1.58457e-18	-0.0554841	0.255	0.357	3.74561e-14	RBMXL1
2.49653e-14	-0.0554506	0.012	0.051	5.90129e-10	NME1-NME2
9.74741e-15	-0.0554475	0.037	0.088	2.30409e-10	ZNF66
0.0503401	0.0554413	0.041	0.033	1	RNF128
1.49645e-07	-0.0554409	0.133	0.18	0.00353732	HMGN4
3.80331e-11	-0.0554268	0.183	0.25	8.99027e-07	GMEB1
2.51745e-08	-0.0553623	0.13	0.18	0.000595076	CEP135
6.64257e-21	-0.0553621	0.011	0.064	1.57017e-16	LINC00939
4.77311e-07	0.0553606	0.071	0.044	0.0112827	PLCH1
8.83079e-42	0.0553398	0.072	0.018	2.08742e-37	SLC8A1
1.52301e-13	-0.055316	0.149	0.221	3.6001e-09	PAN2
5.38282e-06	0.0553097	0.31	0.375	0.127239	SIRT2
0.0412075	0.055307	0.218	0.242	1	LMBR1L
2.92475e-12	-0.0553016	0.196	0.268	6.91352e-08	ARHGEF3
0.016094	-0.0552895	0.166	0.185	1	ARMCX1
2.1232e-10	-0.0552858	0.059	0.104	5.01882e-06	MAPK4
0.255998	-0.0552802	0.343	0.372	1	BEX3
0.743429	0.0552722	0.18	0.182	1	PDK3
0.00524368	0.0552637	0.384	0.449	1	MYLIP
3.51351e-12	-0.0552527	0.332	0.424	8.30523e-08	KNOP1
0.973149	0.0551896	0.154	0.154	1	RECQL5
0.0158294	0.0551888	0.045	0.034	1	IRAK3
0.143938	0.0551671	0.199	0.215	1	NDST1
3.22605e-16	-0.0551375	0.01	0.052	7.62574e-12	POTEF
0.234593	0.0551256	0.017	0.021	1	PLA2G4B
1.43712e-62	0.0551194	0.062	0.009	3.39706e-58	BX322562.1
1.30112e-10	0.0550864	0.077	0.043	3.07558e-06	RCN3
0.00131281	0.0550827	0.121	0.097	1	STN1
7.05974e-07	-0.0550809	0.035	0.063	0.0166878	C2ORF74
0.386852	0.0550748	0.238	0.253	1	KLHL18
2.12573e-13	0.0550496	0.013	0.002	5.0248e-09	HLA-H
2.99252e-07	-0.0550261	0.171	0.227	0.00707371	BRMS1L
6.57068e-118	0.0549923	0.06	0.002	1.55318e-113	CT45A10
5.65647e-10	-0.0549848	0.2	0.262	1.33708e-05	RECQL
8.09611e-10	0.0549591	0.166	0.23	1.91376e-05	NOP2
5.36864e-11	-0.0549532	0.14	0.201	1.26904e-06	ALS2
9.02213e-13	-0.0549493	0.038	0.086	2.13265e-08	RP5-821D11.7
3.60306e-12	-0.0549388	0.07	0.125	8.5169e-08	ENTPD7
1.48952e-05	-0.0549216	0.128	0.093	0.352093	ETV1
1.84233e-11	0.0549001	0.021	0.006	4.35489e-07	CCL14
0.0613985	0.0548973	0.076	0.064	1	ARMH3
0.036386	0.0548963	0.129	0.148	1	ZNF846
0.0765968	0.0548765	0.016	0.011	1	NOTCH2NLB
0.199946	-0.0548591	0.064	0.071	1	SAMD11
0.0231289	0.054856	0.079	0.097	1	MAPK11
3.0049e-08	-0.0548436	0.096	0.14	0.000710298	LINC00240
8.71451e-14	-0.0548343	0.233	0.315	2.05994e-09	LDLRAP1
6.35532e-15	-0.0548189	0.025	0.072	1.50227e-10	LRRN3
3.06412e-08	-0.0547993	0.281	0.356	0.000724296	FAM104B
1.12089e-32	0.0547946	0.078	0.025	2.64956e-28	MORN3
0.000186898	-0.054783	0.055	0.079	1	SPESP1
1.43489e-17	0.0547735	0.033	0.009	3.39179e-13	IL17C
1.31088e-08	-0.0547721	0.053	0.091	0.000309865	PIK3AP1
9.75206e-14	-0.0547658	0.006	0.039	2.30519e-09	C7orf13
0.00229539	-0.054747	0.055	0.074	1	ZNF503-AS1
0.407644	-0.0547412	0.097	0.101	1	ERICH6-AS1
0.0434635	0.0547272	0.158	0.178	1	ARAP1
4.67927e-14	-0.0546823	0.012	0.051	1.10609e-09	MTERFD3
1.54525e-25	0.0546444	0.083	0.032	3.65267e-21	POSTN
0.63258	0.0546437	0.173	0.168	1	HGH1
1.33799e-13	0.0546426	0.076	0.039	3.16274e-09	LRRC8C
4.15353e-06	-0.0546402	0.201	0.249	0.0981812	PNPO
1.79852e-11	-0.0546288	0.068	0.119	4.25133e-07	CDON
0.084554	0.0546263	0.236	0.264	1	PTPN14
0.253799	0.0546155	0.241	0.243	1	NBDY
3.55788e-15	0.0546061	0.109	0.061	8.41011e-11	SH2B2
0.0941046	0.0546012	0.651	0.727	1	EIF5B
0.000117413	0.0545986	0.124	0.097	1	FBF1
2.6101e-10	-0.0545973	0.045	0.087	6.16975e-06	P4HA3
1.23399e-21	-0.0545885	0.065	0.15	2.91691e-17	CD27-AS1
0.0302341	0.0545632	0.097	0.114	1	TBKBP1
1.45598e-06	-0.0545345	0.187	0.239	0.0344164	TSPYL5
2.546e-07	-0.0544713	0.05	0.083	0.00601824	C7orf60
0.0456771	0.0544318	0.114	0.132	1	RP11-140K17.3
0.00154698	-0.0544314	0.784	0.869	1	HSPA8
5.82546e-07	0.0544139	0.091	0.06	0.0137702	AJM1
7.24759e-09	-0.0543978	0.067	0.109	0.000171319	SENP8
1.21322e-12	0.0543963	0.066	0.033	2.86782e-08	TBX6
2.33162e-07	-0.0543827	0.156	0.208	0.00551148	GRPEL2
0.00333069	0.0543785	0.308	0.352	1	ASL
2.07295e-17	-0.0543667	0.053	0.117	4.90004e-13	SLC25A18
0.419636	0.0543664	0.249	0.259	1	AKIP1
0.259423	0.054362	0.076	0.069	1	SLC16A4
2.51067e-14	-0.0543579	0.35	0.44	5.93472e-10	FNBP1
0.810762	0.0543234	0.176	0.182	1	SLC25A14
6.78212e-08	-0.0542875	0.263	0.33	0.00160316	TNPO3
0.199198	0.0542864	0.2	0.215	1	RAB11FIP4
0.686655	0.0542501	0.011	0.01	1	H3-3A
4.97136e-14	-0.0542309	0.03	0.077	1.17513e-09	SOWAHA
1.26702e-10	-0.0542298	0.095	0.148	2.99499e-06	ZNF891
5.35509e-10	-0.0542217	0.289	0.362	1.26584e-05	STYXL1
4.35216e-20	-0.054218	0.045	0.112	1.02876e-15	ZNF485
0.0460933	0.0542051	0.2	0.184	1	PRKCA
1.47987e-06	-0.0541742	0.224	0.278	0.0349812	CABIN1
8.86796e-07	0.0541722	0.068	0.042	0.0209621	DNAH11
0.995132	0.0540998	0.098	0.098	1	SPACA6
8.81494e-07	-0.054099	0.079	0.115	0.0208368	NTNG2
4.31086e-10	-0.054095	0.01	0.038	1.019e-05	LINC02469
0.0282767	0.054087	0.048	0.037	1	TCAP
8.60385e-10	-0.0540782	0.206	0.271	2.03378e-05	TRMT61B
1.72989e-125	0.0540721	0.061	0.001	4.08911e-121	C6orf223
7.96082e-10	-0.0540707	0.044	0.084	1.88178e-05	PCDHGA10
0.0183844	0.0540578	0.104	0.124	1	LINC00342
0.0181836	0.0540466	0.288	0.324	1	RAB40B
0.000314353	-0.0540427	0.091	0.117	1	MCM3AP-AS1
0.000188625	-0.0540164	0.024	0.042	1	HIST1H4I
2.22212e-09	-0.0540086	0.117	0.168	5.25264e-05	MIEF2
8.73192e-08	-0.0539961	0.045	0.079	0.00206405	ZGRF1
4.27179e-05	-0.0539936	0.192	0.234	1	USP6NL
0.0245267	0.053988	0.219	0.243	1	CEP164
1.85304e-17	-0.0539416	0.015	0.064	4.38022e-13	MTRES1
3.36397e-07	-0.0539317	0.255	0.313	0.00795176	PGPEP1
1.56057e-15	-0.0538974	0.129	0.205	3.68888e-11	ZNF440
0.300552	0.0538935	0.029	0.034	1	SPCS2P4
4.42688e-11	-0.0538794	0.145	0.208	1.04643e-06	ZNF420
2.82019e-07	-0.0538752	0.207	0.256	0.00666637	AKAP12
3.20189e-12	0.0538646	0.039	0.015	7.56862e-08	RP11-160O5.1
2.42529e-07	-0.0538646	0.093	0.132	0.0057329	SLC16A10
0.404357	0.053856	0.669	0.725	1	MRPL41
8.07049e-15	-0.053854	0.004	0.038	1.9077e-10	SLC22A10
6.75835e-12	0.0538496	0.054	0.107	1.59754e-07	BRINP3
0.967759	0.05384	0.221	0.225	1	CCDC24
0.00637131	0.0538277	0.022	0.035	1	TPM3P9
9.16277e-14	-0.0538248	0.007	0.041	2.1659e-09	CARTPT
0.000561302	-0.0538145	0.085	0.11	1	ASAH2B
1.4926e-19	-0.0537997	0.008	0.055	3.52821e-15	NIPBL-DT
0.0394421	0.0537987	0.113	0.098	1	ST3GAL2
0.00495955	-0.0537831	0.109	0.131	1	FOXO4
0.254367	0.0537703	0.053	0.047	1	FJX1
0.0124949	-0.0537608	0.04	0.029	1	ACY3
0.116268	0.0537439	0.024	0.019	1	L1CAM
0.000688656	0.0537369	0.612	0.703	1	DAZAP2
6.77817e-18	-0.0537197	0.014	0.062	1.60222e-13	PTENP1-AS
6.47864e-05	-0.0537029	0.105	0.136	1	FAM169A
5.34444e-06	-0.0536746	0.147	0.191	0.126332	MAD2L1
3.56826e-05	-0.0536647	0.201	0.238	0.843465	FAM171A1
2.88152e-17	0.0536387	0.044	0.015	6.81133e-13	KDR
1.74148e-25	0.0536285	0.017	0.001	4.11651e-21	LBP
4.70684e-06	-0.0536205	0.244	0.297	0.11126	SLC37A3
0.0662127	-0.0536195	0.025	0.033	1	CCDC170
4.11683e-14	-0.0536192	0.369	0.46	9.73136e-10	CLPTM1L
5.8449e-06	0.0535886	0.255	0.312	0.138162	PELP1
7.2736e-05	-0.0535828	0.348	0.421	1	LYRM4
1.59782e-16	0.0535664	0.051	0.019	3.77692e-12	IL11
2.64091e-16	-0.0535598	0.227	0.317	6.24258e-12	NUP214
2.28073e-12	-0.053547	0.542	0.635	5.3912e-08	TM9SF2
1.27227e-06	0.0535298	0.122	0.088	0.0300739	CDT1
7.41519e-05	-0.0535247	0.089	0.118	1	GLIDR
3.52274e-08	-0.0535153	0.213	0.271	0.000832704	BAG4
1.80241e-39	0.0535035	0.077	0.022	4.26053e-35	SLC30A3
5.40689e-12	-0.0534315	0.286	0.371	1.27808e-07	DIMT1
0.000104124	-0.0534226	0.073	0.1	1	ZNF461
6.83646e-17	0.0534199	0.107	0.057	1.616e-12	GINS4
0.593815	0.0534156	0.206	0.204	1	OGFOD2
3.52943e-07	0.0533883	0.347	0.419	0.00834286	EXOSC7
8.2167e-06	-0.0533851	0.123	0.164	0.194226	UTP11L
0.000266596	0.0533718	0.378	0.441	1	CREG1
3.1553e-05	-0.0533599	0.52	0.602	0.745849	ARF6
0.126941	0.0533592	0.589	0.641	1	MARCKS
1.63961e-12	-0.0533496	0.123	0.188	3.87571e-08	EPB41L4A
6.97212e-10	-0.0533479	0.58	0.694	1.64807e-05	PNRC1
0.0275737	0.0533449	0.033	0.025	1	RP11-373D23.3
0.00412421	0.0533278	0.156	0.134	1	PSMC3IP
0.000293252	0.0532739	0.206	0.243	1	AP5Z1
4.40651e-20	0.0532473	0.055	0.02	1.04161e-15	MB21D2
0.930686	0.0532393	0.118	0.118	1	PLCD1
7.48016e-10	-0.0532387	0.011	0.039	1.76816e-05	SLC26A3
0.365743	-0.0532317	0.235	0.253	1	DMAC1
1.49932e-11	0.05323	0.117	0.073	3.5441e-07	MFSD13A
1.9741e-14	0.0532225	0.112	0.063	4.66637e-10	B3GNT9
6.70476e-05	-0.0532213	0.095	0.125	1	ZNF565
2.49242e-14	-0.0532185	0.001	0.03	5.89157e-10	RP11-363E7.4
2.01215e-15	-0.0532113	0.408	0.511	4.75632e-11	CERS4
0.000758402	-0.0532072	0.545	0.626	1	NDUFB6
1.08963e-19	0.0532065	0.02	0.003	2.57566e-15	TMEM190
0.279544	0.0532031	0.191	0.187	1	CELF2
1.245e-09	-0.0531895	0.293	0.38	2.94292e-05	SMG7
0.902927	0.0531876	0.613	0.685	1	ENY2
1.19018e-13	0.0531836	0.118	0.069	2.81334e-09	XRCC3
4.57382e-18	0.0531806	0.023	0.005	1.08116e-13	SPOCD1
0.000892478	-0.0531763	0.05	0.07	1	C12ORF75
0.0612844	-0.0531695	0.714	0.795	1	MARCKSL1
2.06373e-13	-0.0531551	0.209	0.287	4.87824e-09	FAM160A2
0.0149416	-0.0531473	0.08	0.097	1	ZNF501
0.00113861	-0.0531415	0.139	0.167	1	TTLL1
2.33786e-12	-0.0531342	0.151	0.217	5.52624e-08	LIX1L
0.375761	0.0531076	0.049	0.045	1	AL135905.2
0.0258495	0.0531015	0.096	0.081	1	RINL
2.09248e-17	0.053098	0.066	0.028	4.94619e-13	RAET1L
0.00485666	0.0530967	0.238	0.269	1	SLC25A28
1.28012e-23	0.0530759	0.069	0.025	3.02594e-19	CD8A
0.0198145	0.0530744	0.366	0.414	1	IFT27
0.000283727	0.0530656	0.033	0.02	1	MS4A4A
2.26981e-06	-0.0530533	0.141	0.184	0.0536537	SBK1
1.36249e-08	-0.0530453	0.101	0.15	0.000322064	WBSCR27
1.335e-13	-0.0530425	0.003	0.033	3.15567e-09	CTD-2228K2.5
6.99575e-05	-0.0530334	0.377	0.463	1	ACOT13
0.242274	0.052997	0.026	0.022	1	C15ORF41
1.4106e-06	-0.0529803	0.531	0.637	0.0333438	FBL
0.151744	0.0529271	0.038	0.032	1	SLC5A8
9.04031e-07	-0.0528938	0.007	0.025	0.0213695	CBX3P9
0.455922	0.0528759	0.064	0.069	1	GET4
0.173697	0.052875	0.527	0.596	1	MRPL43
1.44126e-08	-0.0528715	0.372	0.457	0.000340684	CRIPT
8.84601e-14	-0.0528646	0.005	0.038	2.09102e-09	RP11-611L7.1
0.009659	-0.0528643	0.081	0.098	1	RNF32
0.00332135	0.0528559	0.104	0.085	1	PLCXD2
0.56352	0.0528422	0.279	0.297	1	ZNF672
5.77502e-13	-0.0528388	0	0.026	1.3651e-08	AP000894.2
9.99298e-05	0.0528373	0.292	0.345	1	CXXC1
0.0122727	-0.0528127	0.109	0.128	1	GEN1
3.72499e-09	0.0528005	0.102	0.065	8.80512e-05	BRD3OS
1.25594e-09	-0.0527596	0.052	0.094	2.96879e-05	C14orf79
2.68508e-07	-0.0527462	0.147	0.196	0.00634699	WDR90
0.227012	-0.0527417	0.109	0.1	1	CLSTN2
0.30985	0.0527375	0.124	0.115	1	TRAF5
6.61305e-13	-0.0527331	0.003	0.032	1.56319e-08	TMEM194A
0.768894	0.0527327	0.035	0.034	1	C11ORF52
0.510329	0.0527238	0.043	0.047	1	TMBIM4.1
8.64774e-17	-0.0527169	0.02	0.07	2.04415e-12	RP11-44F14.8
0.00951209	0.0527154	0.077	0.098	1	RBM11
0.808645	0.0527123	0.158	0.16	1	CLEC16A
1.64451e-09	-0.052698	0.453	0.556	3.88729e-05	EBNA1BP2
8.07939e-08	-0.0526933	0.111	0.155	0.00190981	LIN54
9.49711e-08	-0.0526904	0.108	0.153	0.00224493	ZNF74
4.70375e-05	-0.0526892	0.197	0.233	1	ORAOV1
2.70578e-17	0.0526869	0.039	0.013	6.39593e-13	MYRF
6.48165e-07	-0.052675	0.149	0.194	0.0153213	ATXN7L1
0.966002	-0.052664	0.288	0.287	1	ATP5PD
2.31607e-08	-0.0526457	0.108	0.156	0.000547472	GGACT
6.58993e-11	-0.0526304	0.006	0.032	1.55773e-06	C5orf55
5.22718e-11	-0.052626	0.417	0.508	1.2356e-06	BCAS2
0.465103	-0.0526235	0.087	0.089	1	SHISA9
5.51023e-24	0.0526143	0.06	0.02	1.30251e-19	FAM167B
0.000956538	0.0526129	0.061	0.084	1	ANXA8L1
1.42731e-08	0.05259	0.087	0.054	0.000337389	TNFSF9
0.000164239	-0.0525825	0.169	0.203	1	TBC1D24
3.72044e-07	-0.0525768	0.24	0.297	0.00879437	KANK1
0.311588	0.0525746	0.195	0.206	1	KCTD13
0.0242814	0.0525743	0.643	0.686	1	SLIRP
0.432078	0.0525729	0.206	0.215	1	TGIF2
0.0491109	0.0525727	0.097	0.113	1	PLEKHN1
0.00774273	0.0525704	0.088	0.072	1	RP11-670E13.6
9.53337e-15	-0.0525689	0.095	0.162	2.2535e-10	ANKAR
0.00232515	0.052563	0.524	0.597	1	CALD1
5.69299e-16	0.0525244	0.055	0.022	1.34571e-11	TPRG1
2.22376e-09	-0.0525224	0.077	0.123	5.25651e-05	ZNF773
1.29724e-23	0.0525168	0.075	0.029	3.06641e-19	AP001453.2
5.2336e-08	0.0525098	0.011	0.002	0.00123712	MYOT
3.34392e-06	0.0524971	0.315	0.373	0.0790436	IRX3
1.34702e-24	0.0524965	0.033	0.007	3.18409e-20	RP11-386I14.4
7.16007e-13	-0.052473	0.054	0.108	1.6925e-08	NICN1
2.80891e-09	0.0524566	0.157	0.111	6.6397e-05	CHEK1
0.5237	0.052447	0.343	0.364	1	APOPT1
2.94877e-09	-0.0524388	0.007	0.031	6.9703e-05	AF165147.1
0.145835	0.0524127	0.116	0.104	1	C7orf43
1.11324e-06	-0.0524121	0.334	0.392	0.0263148	AATF
5.68604e-07	-0.0524091	0.427	0.514	0.0134407	EIF4E2
0.000205339	0.0523962	0.077	0.056	1	TMEM86B
1.64245e-07	-0.0523852	0.012	0.035	0.00388241	STAP1
2.78404e-09	-0.0523653	0.067	0.113	6.58092e-05	CITED1
8.40908e-27	0.052365	0.019	0.002	1.98774e-22	ITIH1
0.12215	0.0523625	0.02	0.016	1	C1orf186
1.1019e-11	0.0523581	0.035	0.013	2.60466e-07	IFFO1
7.15446e-13	0.0523539	0.088	0.047	1.69117e-08	SULF1
5.07698e-07	-0.0523504	0.115	0.159	0.012001	ZNF345
5.06506e-32	0.0523365	0.038	0.007	1.19728e-27	SLC38A5
0.961972	0.0523273	0.429	0.471	1	LSM1
0.0954061	0.0523104	0.237	0.263	1	SSH2
8.32626e-05	-0.0522876	0.063	0.089	1	CMC4
0.000740261	-0.0522836	0.146	0.174	1	BRPF1
4.82255e-08	-0.0522727	0.077	0.12	0.00113995	C9orf69
4.7333e-07	-0.0522725	0.331	0.396	0.0111886	GTF2B
0.00031453	0.0522683	0.222	0.266	1	IRS1
7.98991e-12	-0.0522664	0.15	0.215	1.88865e-07	RANBP10
6.69393e-09	-0.0522304	0.195	0.252	0.000158231	POFUT1
1.00394e-14	-0.0522015	0.028	0.075	2.37311e-10	SLC35F3
6.35019e-20	-0.0522011	0.42	0.53	1.50106e-15	CCNL2
6.23342e-07	0.0521932	0.168	0.219	0.0147346	MTG1
0.0623507	-0.0521927	0.147	0.161	1	GK
7.32668e-12	-0.052179	0.186	0.255	1.73188e-07	ZZEF1
2.79382e-08	-0.0521697	0.042	0.077	0.000660403	EFCAB13
0.000218909	-0.0521682	0.011	0.024	1	AL392046.2
1.53484e-08	-0.0521436	0.028	0.059	0.000362805	SHOX2
0.262832	-0.0521256	0.061	0.053	1	THBS4
5.03724e-13	0.05212	0.033	0.011	1.1907e-08	C1QTNF4
0.00146962	0.0521172	0.276	0.316	1	EFTUD2
2.21514e-06	-0.0520996	0.657	0.743	0.0523614	CDC42
9.47034e-05	-0.0520931	0.138	0.171	1	WNT5A
1.12536e-05	-0.0520924	0.165	0.207	0.266012	CPEB2
3.25218e-08	0.0520705	0.05	0.026	0.000768751	CNRIP1
2.67051e-10	0.0520663	0.046	0.022	6.31255e-06	CHRNE
5.49218e-18	-0.05205	0.107	0.184	1.29824e-13	HOXA5
5.45149e-18	0.0520417	0.019	0.003	1.28862e-13	MMP13
1.97204e-10	-0.0520379	0.28	0.351	4.66152e-06	FAM98C
3.23489e-08	-0.0519899	0.621	0.702	0.000764664	PRRC2C
1.5484e-15	-0.0519865	0.056	0.116	3.66011e-11	DENND5B
0.00117291	-0.051976	0.162	0.193	1	PXN-AS1
0.0255036	0.0519651	0.18	0.202	1	NDE1
1.12162e-07	-0.0519466	0.029	0.059	0.00265128	NLGN1
8.73312e-13	-0.0519445	0.225	0.304	2.06434e-08	CASP8
4.64708e-09	-0.0518817	0.369	0.455	0.000109848	BOD1
0.692036	0.0518567	0.125	0.123	1	VPS9D1
3.2731e-05	-0.0518558	0.109	0.141	0.773696	MRE11
0.0715904	0.0518492	0.184	0.204	1	CAMTA2
0.403403	0.0518457	0.413	0.465	1	FLYWCH2
0.0449212	0.0518141	0.344	0.376	1	TOR1A
1.593e-12	-0.0518117	0.171	0.24	3.76553e-08	TTI1
0.0710026	0.0518021	0.241	0.264	1	RABGAP1L
3.67043e-26	0.0517915	0.109	0.048	8.67617e-22	ASGR1
7.21883e-18	-0.0517912	0.591	0.697	1.70639e-13	LUC7L3
0.00386961	-0.0517849	0.142	0.166	1	HDHD5
0.000189851	-0.0517617	0.299	0.356	1	PIGC
0.13196	0.0517451	0.248	0.271	1	ZNF768
0.0625066	0.0517368	0.146	0.163	1	PABPC1L
1.17503e-14	-0.0517247	0.149	0.223	2.77753e-10	MFSD8
0.000121697	0.0517075	0.015	0.007	1	SOX17
0.63001	0.051701	0.168	0.173	1	DDX60
0.00577442	0.0516913	0.293	0.34	1	NT5DC2
3.80789e-11	0.051687	0.038	0.016	9.00109e-07	IL3RA
0.814588	0.0516827	0.017	0.017	1	ITFG3
4.66906e-49	0.0516741	0.031	0.002	1.10367e-44	SYNPR
0.456332	0.0516648	0.171	0.18	1	MDC1
0.886897	0.051664	0.047	0.048	1	EEF1B2P6
1.18786e-14	-0.051659	0.028	0.075	2.80786e-10	SLITRK4
6.25866e-24	-0.0516434	0.333	0.451	1.47942e-19	RNF103
0.000399118	-0.0516353	0.131	0.162	1	LY6G5C
0.0477349	0.0516214	0.052	0.042	1	OSMR-AS1
1.5132e-06	-0.0516183	0.208	0.258	0.035769	IQCE
0.488396	-0.0515776	0.141	0.145	1	CXorf40A
1.29881e-06	-0.0515742	0.095	0.134	0.0307012	FAM21A
2.88437e-23	0.0515558	0.013	0.001	6.81808e-19	APOC3
0.000453582	0.0515487	0.124	0.157	1	ARAP2
0.00132793	0.0515481	0.065	0.048	1	VAV3
2.82819e-21	0.0515446	0.055	0.019	6.68528e-17	PRRX2
1.44481e-13	-0.05154	0.073	0.132	3.41523e-09	CTA-292E10.6
0.000462619	-0.0515381	0.015	0.029	1	TXNP6
0.000227297	-0.0515311	0.049	0.071	1	C8orf37
4.40742e-21	-0.0515244	0.085	0.169	1.04183e-16	ZNF862
2.86377e-12	-0.0515083	0.001	0.025	6.76938e-08	LINC00383
3.89958e-23	0.0515073	0.046	0.013	9.21783e-19	JAK3
7.34892e-06	-0.0515039	0.143	0.182	0.173714	SFR1
0.000158673	0.051501	0.018	0.009	1	AL121820.2
7.56966e-06	-0.0514935	0.025	0.047	0.178932	ATRNL1
1.05555e-18	-0.0514866	0.053	0.121	2.49511e-14	RAD52
0.000607604	-0.0514827	0.035	0.053	1	RP5-1042K10.10
0.85751	0.0514788	0.016	0.016	1	RP11-640M9.1
0.588886	0.0514563	0.027	0.025	1	OVCA2
0.864	0.0514502	0.154	0.154	1	NAIP
3.8757e-20	-0.0514251	0.013	0.065	9.16139e-16	PABPC5
0.870372	0.0514202	0.159	0.163	1	KDM2B
2.85784e-16	-0.0514061	0.003	0.038	6.75536e-12	KCNK17
8.99449e-28	0.0513758	0.072	0.025	2.12612e-23	NKX2-8
0.823961	0.0513364	0.228	0.234	1	UBQLN4
0.26602	0.051298	0.048	0.054	1	C11ORF68
5.25282e-08	0.0512921	0.075	0.046	0.00124166	PLD1
1.57591e-10	0.0512623	0.043	0.019	3.72513e-06	TP53AIP1
1.51181e-14	-0.0512564	0.106	0.174	3.57362e-10	ZNF100
1.49734e-07	-0.051238	0.146	0.193	0.00353941	TMEM65
0.00152615	-0.0512291	0.019	0.032	1	SNRPEP2
6.88507e-15	-0.0511878	0.367	0.473	1.62749e-10	RAF1
2.85695e-10	-0.0511741	0.05	0.093	6.75326e-06	SNAP91
0.52331	0.0511643	0.058	0.054	1	AGER
5.19969e-09	-0.0511481	0.402	0.489	0.00012291	MCTS1
2.89771e-10	-0.0511444	0.307	0.409	6.84961e-06	VMA21
5.22687e-13	-0.0511356	0	0.026	1.23553e-08	LINC00263
9.35633e-14	-0.0511342	0.022	0.066	2.21165e-09	AF131217.1
0.0148198	-0.0511296	0.02	0.03	1	PAH
1.90216e-06	-0.0511239	0.426	0.512	0.0449634	IFT20
0.213288	0.051117	0.131	0.142	1	POMT2
7.85515e-20	-0.0511122	0.004	0.049	1.8568e-15	AL022162.1
1.08215e-12	-0.051108	0.003	0.031	2.55797e-08	RP11-81K13.1
0.00118008	-0.0510983	0.154	0.18	1	KLF11
4.22089e-18	0.0510925	0.077	0.034	9.97735e-14	LINC00672
3.77743e-16	-0.0510908	0.013	0.057	8.92908e-12	TNK2-AS1
1.67855e-11	-0.0510845	0.009	0.039	3.96776e-07	FRG1B
1.18542e-07	-0.0510828	0.154	0.203	0.0028021	VPS33A
1.53904e-05	-0.0510817	0.132	0.173	0.363798	MCM2
0.0130672	0.0510666	0.17	0.152	1	ETV2
0.456119	0.0510658	0.121	0.115	1	HAUS8
5.02409e-14	-0.051065	0.021	0.065	1.18759e-09	SLIT1
1.30556e-15	0.0510441	0.027	0.007	3.08607e-11	ITGB2-AS1
2.23573e-12	-0.0510364	0.001	0.027	5.28481e-08	RP11-350F4.2
0.0320138	0.0510295	0.232	0.26	1	ADCK2
0.135322	0.0510218	0.132	0.12	1	ADCY1
0.0459341	0.0510127	0.202	0.226	1	HOMER1
4.82329e-14	0.0510112	0.026	0.007	1.14013e-09	OBP2B
0.0218607	-0.0510047	0.095	0.111	1	PTPRD
1.74137e-07	-0.0509791	0.181	0.232	0.00411626	INTS5
4.61901e-12	0.0509721	0.058	0.028	1.09184e-07	SLC24A3
4.22977e-08	-0.0509547	0.105	0.154	0.000999833	RQCD1
0.110271	0.0509355	0.216	0.236	1	DDB2
8.55192e-14	-0.0509334	0.004	0.036	2.0215e-09	CRAMP1L
5.99048e-06	0.0508866	0.087	0.124	0.141603	ALG11
8.83813e-12	0.0508766	0.043	0.018	2.08916e-07	LINC00239
0.000805209	-0.0508734	0.142	0.171	1	ZNF184
4.88975e-11	0.0508645	0.05	0.024	1.15584e-06	RASIP1
3.68834e-13	-0.0508574	0.001	0.027	8.7185e-09	RP11-473I1.9
0.00100179	-0.0508359	0.049	0.068	1	CASC2
2.77072e-06	0.0508177	0.36	0.428	0.0654944	COASY
2.46887e-10	-0.0508171	0.174	0.237	5.83591e-06	PARP2
6.73699e-07	0.0507953	0.19	0.247	0.0159249	CPSF3L
1.71326e-05	-0.0507859	0.518	0.598	0.40498	PUF60
4.76645e-11	-0.0507524	0.206	0.273	1.12669e-06	TRMT11
1.46859e-07	-0.050739	0.34	0.408	0.00347145	DRAM2
0.00134786	0.0507345	0.074	0.055	1	BAALC
3.48111e-19	0.0507121	0.021	0.004	8.22865e-15	VCX
0.251982	0.0507019	0.229	0.244	1	HAUS1
2.84203e-09	0.0506993	0.069	0.039	6.71799e-05	MS4A6A
0.00392364	-0.0506784	0.149	0.174	1	ELOA
2.65505e-14	-0.050674	0.21	0.289	6.276e-10	COQ6
4.22348e-08	-0.0506679	0.006	0.025	0.000998347	PRSS1
3.18439e-05	-0.0506591	0.062	0.09	0.752725	CEP128
1.28319e-06	0.0506382	0.029	0.014	0.0303321	FLNC
2.74277e-07	-0.0506313	0.045	0.077	0.00648335	HOXC4
2.77798e-09	-0.050617	0.044	0.083	6.5666e-05	ZNF396
8.54517e-08	-0.0506034	0.099	0.143	0.00201991	TCFL5
6.55885e-06	-0.0505998	0.149	0.189	0.155038	GPATCH11
3.21049e-14	0.050597	0.041	0.015	7.58897e-10	PTHLH
1.16882e-08	-0.0505945	0.29	0.365	0.000276285	BBIP1
1.20839e-14	-0.0505876	0.322	0.423	2.85638e-10	EPN2
0.000479595	-0.0505745	0.033	0.051	1	SUGCT
2.52834e-17	-0.0505713	0.006	0.047	5.97649e-13	RP13-39P12.3
1.94365e-11	-0.0505677	0.081	0.135	4.59441e-07	TMEM268
0.0602003	0.050557	0.126	0.112	1	FAM89A
1.5164e-10	-0.0505428	0.066	0.113	3.58448e-06	TIRAP
5.93297e-14	0.0505403	0.039	0.014	1.40244e-09	HVCN1
0.00312978	-0.0505392	0.073	0.093	1	C12ORF10
2.43737e-10	-0.0505319	0.096	0.148	5.76144e-06	ZNF329
6.70948e-06	0.0504974	0.474	0.561	0.158599	DCTN2
0.0091023	0.0504929	0.021	0.014	1	RASGRF2
0.0111573	0.0504808	0.307	0.346	1	HCFC1
2.05804e-09	-0.0504807	0.217	0.278	4.86479e-05	RRP9
0.731198	0.0504587	0.121	0.123	1	DPY19L1
3.18288e-10	-0.0504521	0.056	0.1	7.52369e-06	FBXL19-AS1
5.80432e-16	-0.0504361	0.268	0.363	1.37203e-11	ITPRIPL2
6.03939e-17	-0.0504325	0.028	0.082	1.42759e-12	PKNOX2
0.849255	0.0504004	0.445	0.443	1	UQCC3
1.79813e-57	0.0503988	0.034	0.002	4.25042e-53	CCL26
1.24728e-12	-0.0503926	0.17	0.242	2.94833e-08	SIRT3
1.91308e-06	0.0503827	0.041	0.071	0.0452213	RNF31
4.90625e-06	0.0503786	0.025	0.012	0.115974	HRASLS2
5.22106e-08	-0.0503298	0.005	0.024	0.00123415	LINC01926
9.86513e-08	-0.0503233	0.115	0.159	0.00233192	NOS1AP
8.4713e-06	-0.0503157	0.017	0.037	0.200245	MRVI1-AS1
2.21718e-09	0.0503132	0.094	0.058	5.24097e-05	FAM183A
0.000721865	-0.050312	0.131	0.16	1	DHDH
0.0038983	0.0502974	0.308	0.353	1	DDX41
3.01297e-12	-0.0502893	0.001	0.027	7.12206e-08	RP5-935K16.1
1.57935e-55	0.0502769	0.045	0.005	3.73327e-51	COMP
0.0116596	0.0502532	0.036	0.05	1	BPIFB2
0.000141154	0.0502471	0.176	0.212	1	GGA3
4.19403e-13	-0.0502241	0.118	0.183	9.91384e-09	ZNF785
1.11032e-06	-0.0501885	0.324	0.394	0.0262457	PEPD
1.18242e-16	0.0501855	0.112	0.192	2.795e-12	NPIPB5
0.0168808	0.0501819	0.052	0.04	1	RP11-468E2.4
1.2278e-15	-0.0501746	0.317	0.415	2.90228e-11	RBM22
0.690183	0.0501728	0.191	0.196	1	ASB6
1.77446e-13	-0.0501569	0.136	0.209	4.19447e-09	TRIM5
7.33586e-12	-0.0501425	0.206	0.275	1.73405e-07	RSAD1
6.69476e-14	-0.0501208	0.005	0.037	1.58251e-09	C17orf70
4.86367e-07	-0.0501173	0.051	0.083	0.0114967	C19orf44
0.0996911	0.0501135	0.497	0.57	1	HSD17B10
4.73198e-09	0.0501088	0.051	0.026	0.000111855	AL117339.5
1.95078e-09	-0.050108	0.013	0.041	4.61125e-05	ADTRP
4.06293e-08	0.0500895	0.038	0.018	0.000960394	RP5-1024C24.1
0.00824166	0.0500885	0.112	0.135	1	CLIP4
1.25416e-10	-0.0500753	0.183	0.246	2.96459e-06	UQCC1
9.13696e-05	0.0500528	0.435	0.511	1	CDC42SE1
0.0108279	0.05005	0.263	0.298	1	CASP3
0.00235055	-0.0500454	0.146	0.172	1	COQ3
6.33524e-07	-0.0500386	0.01	0.03	0.0149752	NAP1L1P3
0.00173648	-0.0500345	0.139	0.164	1	USP21
2.98645e-08	0.0500339	0.074	0.043	0.000705937	MLXIPL
2.94273e-09	-0.0499606	0.12	0.172	6.95603e-05	ZNF585A
3.11623e-06	-0.04995	0.155	0.199	0.0736616	SAPCD2
0.000385539	0.0499457	0.284	0.327	1	PPP4R1
0.091602	0.0499323	0.135	0.121	1	FRAS1
0.268921	0.0499296	0.139	0.149	1	LRRC8E
3.11076e-05	-0.0499243	0.076	0.106	0.735322	PFKFB4
0.000285236	0.0499082	0.193	0.23	1	RAI14
0.00187614	0.0499073	0.021	0.012	1	FAM212A
9.73208e-15	-0.0498894	0.006	0.042	2.30047e-10	RP5-886K2.3
1.36709e-13	-0.0498887	0.437	0.531	3.23154e-09	EXOC7
0.0357148	0.0498843	0.35	0.406	1	USF2
5.16822e-13	-0.0498769	0.178	0.251	1.22166e-08	CUTC
7.41538e-09	-0.0498607	0.128	0.18	0.000175285	FASTKD3
9.16557e-08	-0.0498412	0.021	0.048	0.00216656	RPRML
0.0129782	0.0498373	0.266	0.297	1	SART1
1.30811e-05	-0.0498322	0.176	0.218	0.30921	ATXN1L
1.86869e-13	-0.0498185	0.125	0.191	4.4172e-09	GZF1
4.0859e-10	0.0498175	0.038	0.017	9.65824e-06	LINC01637
1.74018e-09	0.0498087	0.074	0.042	4.11345e-05	MMP11
1.31828e-13	0.049793	0.073	0.036	3.11615e-09	AL031963.3
0.989949	0.0497917	0.297	0.306	1	SVBP
7.00385e-10	0.0497745	0.02	0.006	1.65557e-05	CU639417.1
3.65127e-05	-0.049774	0.197	0.238	0.863087	CYP4V2
6.47307e-05	0.0497328	0.358	0.415	1	LUC7L
1.80132e-07	-0.049728	0.016	0.039	0.00425797	KANK4
2.83937e-06	-0.0496898	0.135	0.181	0.067117	FAM46C
8.19512e-07	-0.0496889	0.236	0.293	0.0193716	JARID2
1.48348e-29	0.0496808	0.071	0.023	3.50665e-25	LGR6
0.0198748	0.0496758	0.355	0.396	1	ATF5
1.72595e-18	-0.0496548	0.018	0.07	4.0798e-14	CTA-228A9.3
0.0128649	-0.0496472	0.091	0.109	1	FOXP4-AS1
6.08846e-13	-0.049644	0.001	0.027	1.43919e-08	MKLN1-AS1
0.281445	0.0496308	0.055	0.062	1	C11ORF49
7.80773e-05	-0.0496176	0.076	0.104	1	ZNF555
0.00524184	0.0495873	0.36	0.428	1	TAF11
1.03823e-08	-0.0495744	0.275	0.342	0.000245418	SLC35B3
1.09787e-10	-0.0495673	0.209	0.281	2.59514e-06	ETV3
1.65985e-09	-0.0495651	0.004	0.026	3.92355e-05	AL109918.1
2.22186e-12	0.0495533	0.087	0.047	5.25203e-08	TNNC2
2.69776e-08	-0.049551	0.171	0.226	0.000637698	TXNL4B
0.00268584	0.0495486	0.024	0.015	1	ZFY-AS1
3.05926e-19	0.0495447	0.035	0.009	7.23147e-15	TREM1
0.000129123	0.0495417	0.036	0.022	1	CYP1B1-AS1
8.07548e-10	0.0495377	0.091	0.055	1.90888e-05	EPOP
0.00275295	-0.0495312	0.03	0.044	1	SOX14
0.340929	0.049517	0.023	0.02	1	RTN3P1
0.68146	-0.0495099	0.659	0.688	1	COX17
0.0234534	-0.0495093	0.032	0.043	1	AL021328.1
0.00203026	0.0495068	0.3	0.342	1	TOM1
0.638981	0.0494779	0.014	0.013	1	ITGB1P1
0.0636366	0.0494747	0.243	0.265	1	RIN2
1.45297e-07	-0.0494695	0.098	0.139	0.00343453	ZNF764
1.48637e-13	-0.0494344	0.133	0.202	3.51347e-09	ZNF500
2.68932e-14	-0.0494304	0.281	0.372	6.35701e-10	ARHGAP1
1.79945e-11	-0.0494047	0.526	0.617	4.25354e-07	ZNF207
4.58516e-47	0.0493835	0.043	0.005	1.08384e-42	C5orf66-AS1
1.26452e-05	-0.0493721	0.076	0.107	0.298907	WDR78
0.417913	-0.0493653	0.097	0.102	1	SGO2
1.81911e-11	0.0493564	0.01	0.001	4.30001e-07	CTD-2328D6.1
3.62885e-11	-0.0493423	0.018	0.053	8.57787e-07	XXbac-B135H6.18
1.52189e-15	0.0493393	0.089	0.046	3.59744e-11	ATP2A1-AS1
6.33531e-11	-0.0493105	0.182	0.252	1.49754e-06	CENPV
2.11244e-42	0.0493068	0.023	0.001	4.99338e-38	RP11-395B7.4
0.738196	0.0493056	0.045	0.047	1	RP11-841O20.2
0.000504564	0.0493044	0.124	0.099	1	CCDC102A
0.00902183	0.0492984	0.459	0.506	1	MGMT
4.31638e-06	0.0492982	0.145	0.107	0.102031	TOP2A
0.174698	0.0492963	0.056	0.065	1	C6ORF226
3.11755e-13	0.04925	0.086	0.047	7.36926e-09	IPO9-AS1
1.37685e-16	-0.0492495	0.091	0.164	3.2546e-12	ZDBF2
3.74301e-11	-0.0492248	0.185	0.251	8.84772e-07	ATP6V0A2
5.25218e-08	0.0491992	0.101	0.148	0.00124151	PLEKHA7
5.60272e-06	0.049196	0.008	0.025	0.132437	HDAC4-AS1
2.35075e-09	-0.0491593	0.326	0.403	5.5567e-05	DESI1
6.20127e-06	-0.0491558	0.203	0.244	0.146586	ZNF84
0.000747801	-0.0491554	0.232	0.268	1	SLC15A2
9.90332e-05	-0.0491413	0.062	0.089	1	CTC-534A2.2
7.47957e-09	0.0491338	0.052	0.027	0.000176802	EBF1
4.44248e-22	0.0491238	0.034	0.008	1.05011e-17	EDN3
2.12261e-14	0.0490976	0.048	0.019	5.01743e-10	FRZB
4.32823e-16	-0.0490939	0.266	0.358	1.02311e-11	HPS4
2.92367e-05	-0.049067	0.012	0.028	0.691097	KCNH5
0.00445857	-0.0490458	0.112	0.138	1	LINC00476
0.12965	0.0490168	0.121	0.134	1	PPM1M
2.66482e-05	-0.0490076	0.239	0.284	0.629909	IRX2
0.000147015	0.0489948	0.3	0.349	1	SYVN1
4.37093e-10	0.048993	0.115	0.073	1.0332e-05	RRM2
3.01519e-15	-0.0489873	0.032	0.086	7.1273e-11	RP11-349A22.5
1.43471e-10	0.0489782	0.051	0.024	3.39137e-06	AL451050.2
4.84956e-12	-0.0489625	0.002	0.028	1.14634e-07	RP11-50E11.3
9.43497e-16	-0.0489618	0.436	0.538	2.23024e-11	PRPF6
0.885415	0.0489595	0.248	0.245	1	TKFC
1.90453e-13	-0.0489405	0.061	0.115	4.50193e-09	ZNF782
9.50863e-08	0.0489388	0.048	0.026	0.00224765	IFITM10
4.01666e-09	0.0489241	0.052	0.026	9.49458e-05	ADAM23
0.000391301	-0.0489176	0.478	0.566	1	MRPL21
3.21811e-05	0.048902	0.028	0.015	0.760697	CLEC14A
0.000177942	-0.0489001	0.279	0.336	1	DNMT1
3.75087e-05	-0.048898	0.585	0.67	0.886632	COA3
6.32663e-17	-0.0488895	0.334	0.439	1.49549e-12	ZC3HAV1
1.52006e-10	-0.0488825	0.204	0.273	3.59313e-06	IFT88
3.55789e-08	0.0488665	0.027	0.011	0.000841014	HLA-DQB2
6.58341e-20	0.0488573	0.038	0.011	1.55619e-15	PTPRN
0.0159569	-0.0488489	0.148	0.167	1	DAPK2
0.0136749	0.0488345	0.199	0.227	1	DPH2
0.0590221	0.0488296	0.115	0.101	1	ST3GAL5
3.50876e-05	-0.0488294	0.051	0.076	0.829401	EHD3
0.0721163	0.0488224	0.027	0.035	1	CALCA
1.87627e-08	-0.0488218	0.018	0.046	0.000443512	SLC25A30-AS1
5.01831e-10	0.0487947	0.075	0.042	1.18623e-05	SPI1
2.41351e-09	-0.0487869	0.245	0.311	5.70504e-05	FOXK2
0.00103483	-0.048774	0.267	0.309	1	C1orf52
0.438631	0.0487701	0.119	0.124	1	TIMM29
3.58122e-05	0.0487698	0.238	0.284	0.84653	PRKCZ
0.243464	0.0487462	0.135	0.126	1	TMEM104
8.32375e-11	-0.04873	0.236	0.312	1.96757e-06	PPP1R8
1.04439e-07	-0.0486964	0.072	0.111	0.00246873	FAM63A
6.75918e-06	-0.0486858	0.383	0.455	0.159774	ISCA1
4.72154e-17	-0.0486671	0.012	0.057	1.11608e-12	PCAT29
0.000181552	0.0486668	0.755	0.808	1	HMGN1
0.0077096	-0.0486642	0.17	0.197	1	AIF1L
5.73207e-119	0.0486564	0.066	0.002	1.35495e-114	IGFL4
4.66366e-10	0.0486452	0.023	0.008	1.1024e-05	ABCB1
0.000338741	-0.0486404	0.1	0.127	1	TEF
1.46826e-08	0.0486395	0.029	0.012	0.000347066	TNXB
8.35645e-09	-0.0486303	0.089	0.134	0.00019753	SYCP2
7.50797e-11	-0.0486213	0.067	0.116	1.77473e-06	PRDM10
5.222e-17	-0.04861	0.003	0.041	1.23438e-12	ARHGEF38-IT1
3.1053e-24	0.0485989	0.017	0.002	7.3403e-20	ENAM
0.000977599	-0.0485884	0.076	0.099	1	ZNF582-AS1
0.0243569	0.0485877	0.243	0.273	1	MARCH2
3.98357e-05	-0.0485794	0.035	0.058	0.941637	GUCY2D
0.553524	0.0485772	0.04	0.043	1	C14ORF1
9.42679e-09	-0.0485765	0.119	0.169	0.000222831	SLC38A9
1.51688e-07	-0.0485742	0.132	0.179	0.00358561	VIPAS39
0.00190826	0.0485106	0.717	0.813	1	RAC1
1.48457e-07	-0.0485088	0.171	0.225	0.00350924	METTL6
0.918644	0.0485004	0.16	0.162	1	POMZP3
9.58736e-05	0.0484979	0.322	0.376	1	PTPN12
2.05448e-12	-0.04849	0.2	0.276	4.85638e-08	NBEA
1.01198e-33	0.048489	0.056	0.014	2.39212e-29	CDH8
1.47675e-23	0.0484878	0.077	0.03	3.49075e-19	ARHGAP22
2.19902e-05	-0.0484865	0.111	0.146	0.519805	ZNF585B
2.655e-08	0.0484708	0.027	0.011	0.000627589	GSDMC
0.191804	0.0484229	0.028	0.033	1	COL8A2
0.138553	-0.0484099	0.103	0.113	1	C19orf54
1.09587e-05	-0.0483984	0.261	0.313	0.259042	NCK2
0.00117893	-0.0483932	0.065	0.086	1	CALML4
1.34015e-07	-0.048365	0.191	0.243	0.00316784	TEFM
4.06861e-08	-0.0483599	0.215	0.271	0.000961739	KIF1BP
4.05721e-05	0.0483472	0.289	0.358	0.959043	RCC2
1.20653e-15	-0.0483438	0.34	0.434	2.85199e-11	STT3A
3.89422e-15	0.0483409	0.032	0.084	9.20516e-11	CPT1B
0.22173	0.0483162	0.697	0.755	1	FIS1
0.163527	0.0482989	0.229	0.248	1	CCDC97
0.000576238	0.0482669	0.012	0.005	1	CEACAM7
1.66127e-06	0.0482637	0.102	0.071	0.0392691	TRPM2
0.00392546	-0.0482612	0.016	0.027	1	SETP14
1.33405e-09	-0.0482595	0.029	0.064	3.15342e-05	RP11-658F2.8
0.177053	0.0482586	0.648	0.698	1	FKBP1A
6.9961e-11	-0.0482505	0.199	0.269	1.65374e-06	GALNT10
6.63174e-13	0.0482314	0.067	0.033	1.56761e-08	CCBE1
1.19694e-06	-0.0482279	0.245	0.299	0.0282934	TMEM25
4.78793e-08	0.048221	0.024	0.053	0.00113177	ITGA9-AS1
0.919644	0.0482137	0.024	0.023	1	CYP2W1
0.110606	0.0482081	0.075	0.086	1	CA12
0.0221944	0.0482062	0.5	0.566	1	PSMD2
0.488806	0.0481614	0.566	0.645	1	IDH2
6.16104e-06	0.0481398	0.045	0.026	0.145635	LAIR1
6.14298e-12	0.0481336	0.075	0.04	1.45208e-07	AP000704.1
0.093896	0.04811	0.231	0.252	1	USP12
1.00196e-16	0.0481036	0.057	0.023	2.36843e-12	CCNJL
2.12516e-05	-0.0481012	0.022	0.042	0.502346	RP11-703H8.7
0.000196723	-0.0481008	0.123	0.156	1	PRC1
0.000248613	-0.0480928	0.108	0.138	1	MBLAC1
9.57326e-11	-0.0480925	0.565	0.643	2.26293e-06	TMED4
0.036114	0.0480835	0.255	0.287	1	COPS7B
4.6514e-21	0.0480828	0.026	0.005	1.0995e-16	MYO3A
5.1131e-15	0.0480667	0.037	0.012	1.20864e-10	PIEZO2
4.94227e-06	-0.04806	0.154	0.196	0.116825	COX10
2.01054e-06	-0.0480555	0.025	0.048	0.047525	AL683813.1
3.05818e-49	0.0480528	0.075	0.017	7.22893e-45	MPP2
8.82353e-14	-0.0480402	0.338	0.43	2.08571e-09	CIAO1
1.14802e-08	-0.0480284	0.063	0.105	0.000271369	CTD-2186M15.3
1.90092e-11	-0.0480229	0.073	0.125	4.4934e-07	FAM161B
1.6161e-17	0.0479926	0.034	0.01	3.82013e-13	NCF2
7.45372e-14	0.0479896	0.027	0.008	1.76191e-09	HYAL1
0.919117	0.0479757	0.022	0.022	1	PLEKHG7
0.0312905	0.0479722	0.135	0.116	1	RBAK-RBAKDN
9.71044e-68	0.0479617	0.057	0.006	2.29535e-63	COL23A1
1.00819e-06	-0.0479517	0.103	0.143	0.0238316	ZNF383
2.4041e-05	0.047948	0.033	0.018	0.568282	RASSF10
9.28492e-07	-0.0479365	0.067	0.101	0.0219477	ZNF607
1.17944e-11	-0.047934	0.028	0.067	2.78797e-07	RP11-355B11.2
0.329296	0.0479314	0.557	0.604	1	PGLS
6.23671e-07	-0.0479134	0.22	0.276	0.0147423	PTN
8.05214e-21	-0.0479101	0.003	0.048	1.90337e-16	DIPK1B
2.79763e-09	0.0478999	0.382	0.465	6.61304e-05	ADAM9
0.340228	0.0478922	0.061	0.068	1	C16ORF58
0.903703	-0.0478631	0.114	0.111	1	LEF1
1.0943e-21	0.047859	0.038	0.01	2.5867e-17	TSPAN18
6.55376e-06	-0.0478588	0.037	0.062	0.154918	HMGN3-AS1
0.000333683	-0.0478554	0.105	0.134	1	MASTL
2.25509e-07	-0.0478491	0.117	0.165	0.00533059	C7orf49
2.06772e-05	-0.0478432	0.114	0.149	0.488768	MAP3K12
1.36483e-10	-0.0478389	0.022	0.058	3.22619e-06	TTC39A-AS1
0.00223709	-0.0478246	0.572	0.654	1	MAP3K13
5.19823e-50	0.0478227	0.07	0.015	1.22876e-45	CDH11
2.3314e-07	-0.0477963	0.163	0.209	0.00551097	BCL2
1.02258e-07	0.0477921	0.035	0.017	0.00241718	CDH23
5.64565e-06	-0.047786	0.232	0.284	0.133452	MOSPD1
0.164028	0.0477832	0.101	0.091	1	DCLRE1B
0.000631911	0.047782	0.057	0.04	1	LMOD3
1.46127e-08	-0.0477712	0.221	0.28	0.000345415	MED7
2.949e-13	-0.0477661	0.438	0.535	6.97086e-09	OFD1
6.94423e-08	-0.0477536	0.41	0.508	0.00164148	MAGEF1
1.37262e-14	0.0477166	0.043	0.016	3.24459e-10	TLR1
2.5392e-08	-0.0477111	0.079	0.121	0.000600216	RP3-395M20.12
0.201024	0.0476963	0.369	0.403	1	OSTF1
2.91266e-35	0.0476767	0.043	0.008	6.88495e-31	PODNL1
0.701948	-0.0476388	0.112	0.112	1	COCH
0.000227595	-0.0476365	0.017	0.032	1	C22ORF29
0.000204275	0.0476324	0.097	0.073	1	DLGAP1-AS2
2.29442e-12	-0.0476275	0.028	0.071	5.42354e-08	GET1
9.81095e-17	0.0476236	0.056	0.022	2.31911e-12	MMP19
0.00337951	0.0476133	0.052	0.037	1	C1orf162
6.70477e-10	-0.0475848	0.218	0.283	1.58487e-05	FBXW7
0.00117519	-0.0475795	0.58	0.663	1	SSBP1
1.42388e-10	-0.0475791	0.006	0.032	3.36576e-06	PRMT10
0.00154714	0.0475548	0.045	0.031	1	SLC46A3
5.05437e-12	-0.0475507	0.358	0.459	1.19475e-07	CHORDC1
0.0555078	0.0475439	0.119	0.106	1	TMEM198
7.59635e-41	0.0475432	0.032	0.003	1.79563e-36	YBX2
9.92248e-05	-0.0475145	0.066	0.093	1	ZFHX4
7.40154e-07	0.0475126	0.383	0.456	0.0174958	EML4
0.021865	0.0475027	0.12	0.139	1	MTHFSD
0.155687	0.0474886	0.074	0.064	1	AL139246.5
1.93397e-14	-0.0474698	0.011	0.049	4.57152e-10	OBI1
0.611736	-0.0474225	0.072	0.067	1	ERICH2
2.54074e-16	-0.0474188	0.097	0.171	6.00579e-12	CARF
1.22628e-10	0.0474184	0.05	0.024	2.89868e-06	GZMA
1.26309e-11	0.047408	0.061	0.03	2.98569e-07	FBN1
3.06889e-58	0.0474078	0.045	0.004	7.25423e-54	LY6G6D
0.227783	-0.0474021	0.526	0.575	1	SDHC
3.07485e-06	-0.0474012	0.48	0.558	0.0726833	GSTO1
7.79957e-08	-0.0473934	0.092	0.136	0.00184366	NUDT6
0.765766	0.0473894	0.099	0.096	1	ADAMTS9
0.0404843	0.047389	0.046	0.058	1	C2ORF68
0.469929	0.0473655	0.136	0.13	1	ZNF232
0.124711	0.0473456	0.161	0.176	1	NACC2
5.39705e-09	-0.0473006	0.064	0.107	0.000127576	RP11-326I11.3
5.75691e-08	-0.0472922	0.006	0.026	0.00136082	GGT1.1
0.00026565	0.0472887	0.073	0.052	1	SARDH
7.89249e-18	0.0472808	0.092	0.045	1.86563e-13	HOXD-AS2
3.79203e-05	0.047251	0.037	0.063	0.89636	SHFL
0.00355922	0.0472462	0.154	0.128	1	SPATA6
4.71399e-25	0.0472423	0.019	0.002	1.11429e-20	FGB
8.33067e-13	-0.0472201	0.029	0.073	1.9692e-08	CTD-2256P15.2
1.23178e-07	0.0472057	0.049	0.026	0.00291168	ENTPD1
3.68637e-05	-0.0471879	0.309	0.362	0.871385	OCEL1
3.35753e-08	-0.0471822	0.184	0.239	0.000793652	ACOX3
2.27393e-21	0.0471771	0.052	0.017	5.37511e-17	PDZD7
0.0236394	0.0471497	0.262	0.294	1	PRPF18
0.0432294	0.0471481	0.145	0.162	1	SLC29A2
0.042813	0.047148	0.036	0.047	1	RP11-166P13.4
2.06772e-12	-0.0471223	0.164	0.23	4.88767e-08	HIST1H2BN
1.65764e-17	0.0471204	0.09	0.044	3.91833e-13	NEURL1
2.13562e-124	0.0471104	0.057	0	5.04818e-120	LINC01170
2.04279e-06	-0.0471052	0.039	0.067	0.0482874	ZNF619
0.000102032	-0.0470986	0.079	0.106	1	ZNF713
0.000357785	-0.0470725	0.017	0.032	1	BNIP3P1
7.02917e-46	0.0470693	0.039	0.005	1.66156e-41	AL391056.1
0.0325418	0.0470681	0.214	0.24	1	GTPBP3
9.8851e-12	-0.047057	0.003	0.029	2.33664e-07	TRHDE
0.906564	0.0470511	0.185	0.188	1	FDXR
0.00617294	0.0470471	0.205	0.236	1	FARS2
0.284016	0.0470379	0.203	0.216	1	LRRC23
1.69873e-06	-0.0470375	0.109	0.148	0.0401545	KCTD7
1.01382e-15	-0.0470355	0.032	0.085	2.39648e-11	ITPRID2
0.000242074	-0.0470343	0.082	0.108	1	ZNF549
3.62106e-05	0.0470269	0.143	0.182	0.855947	FHOD1
3.13736e-06	-0.0470171	0.118	0.157	0.0741609	ZNF691
1.65279e-05	-0.0470068	0.125	0.162	0.390686	PPM1L
0.000150994	-0.0470003	0.023	0.04	1	C15ORF57
0.559241	0.0469913	0.082	0.087	1	PRICKLE3
0.672138	0.0469786	0.118	0.122	1	MYLK
6.63544e-06	0.0469731	0.04	0.023	0.156848	GIMAP7
3.46695e-09	-0.0469641	0.159	0.217	8.19518e-05	EPG5
2.00415e-12	-0.0469486	0.037	0.082	4.73741e-08	RP11-672L10.6
0.11867	-0.0469464	0.04	0.048	1	HSP90AA2P
0.0218548	-0.0469432	0.167	0.188	1	ZNF496
1.05799e-05	0.0469368	0.07	0.046	0.250087	CKAP2L
0.503834	0.046931	0.069	0.074	1	C12ORF45
4.54284e-10	0.0469301	0.016	0.004	1.07384e-05	HP
0.0111429	-0.046904	0.102	0.12	1	ELOVL4
3.87174e-09	-0.0468895	0.003	0.023	9.15202e-05	CASC19
5.68338e-16	-0.0468622	0.159	0.242	1.34344e-11	GDAP2
0.0017209	0.0468589	0.252	0.287	1	HSD17B7
5.38986e-08	-0.0468544	0.099	0.146	0.00127406	C5orf49
5.44398e-06	-0.0468539	0.261	0.311	0.128685	TP53
1.29563e-34	0.0468473	0.071	0.02	3.0626e-30	RND2
1.99421e-12	0.0468303	0.073	0.038	4.71392e-08	SPRED3
3.12031e-07	0.0468275	0.02	0.008	0.0073758	MPZ
0.00046454	0.0468119	0.105	0.081	1	LINC01001
0.0969937	0.0467664	0.172	0.159	1	ZNF487
1.8355e-11	-0.0467385	0.231	0.303	4.33875e-07	GATC
1.00883e-07	-0.0467256	0.304	0.379	0.00238467	PPID
3.52631e-30	0.0466835	0.061	0.018	8.33549e-26	FIBCD1
1.20358e-09	-0.0466782	0.121	0.176	2.84501e-05	ZCWPW1
0.0922918	-0.0466684	0.588	0.593	1	EGR1
3.28356e-19	0.0466636	0.079	0.035	7.76167e-15	GPAT3
2.51753e-09	-0.0466546	0.03	0.065	5.95093e-05	SLC10A5
0.00217666	-0.0466481	0.105	0.127	1	LCA5
0.000282105	-0.0466427	0.473	0.544	1	THOC7
2.12168e-18	-0.0466214	0.148	0.235	5.01523e-14	HPS5
3.0641e-08	-0.0466122	0.265	0.334	0.000724292	CNOT8
1.94172e-09	-0.0466094	0.065	0.109	4.58984e-05	NR3C2
0.976342	0.0465895	0.19	0.19	1	PEX11G
0.0134972	0.0465673	0.345	0.396	1	PSIP1
4.89023e-10	-0.0465651	0.018	0.049	1.15595e-05	SSTR1
1.54522e-06	0.0465613	0.026	0.012	0.0365259	ECSCR
2.62201e-10	0.0465505	0.32	0.398	6.19791e-06	ASCC2
0.00185043	0.0465452	0.059	0.043	1	RP5-1187M17.10
0.00207804	0.0465429	0.067	0.05	1	PITPNM3
0.273728	-0.0465295	0.114	0.104	1	MNS1
8.2796e-05	-0.0465209	0.161	0.199	1	TMEM177
1.35251e-15	0.0465073	0.075	0.035	3.19707e-11	MCM10
1.49183e-14	-0.0464894	0.193	0.275	3.52638e-10	NRBP2
2.71347e-09	-0.0464825	0.325	0.409	6.4141e-05	ISG20L2
1.45513e-05	0.0464797	0.496	0.58	0.343963	CSNK1D
0.423426	-0.0464794	0.096	0.088	1	FOXD1
0.867239	-0.0464522	0.647	0.708	1	MRPL33
6.12446e-09	-0.0464499	0.111	0.163	0.00014477	ZNF433
0.0229591	-0.0464407	0.15	0.171	1	OXNAD1
3.83758e-08	-0.0464374	0.393	0.477	0.000907127	IDH3B
0.00769969	0.046421	0.045	0.033	1	CYYR1
0.000213376	0.0463935	0.422	0.481	1	TMOD3
0.0123518	-0.0463694	0.042	0.056	1	AL009174.1
0.584563	0.0463604	0.031	0.029	1	CAPN3
6.41972e-10	-0.0463594	0.005	0.028	1.51749e-05	NEUROD4
2.80274e-09	-0.046355	0.025	0.057	6.62511e-05	PEG3
0.00076034	0.0463539	0.32	0.379	1	ING1
0.529307	0.0463279	0.218	0.212	1	ZNF90
0.0539742	0.0463265	0.013	0.02	1	RP6-109B7.3
3.01667e-08	-0.0463238	0.266	0.33	0.000713082	TMEM199
0.000561988	0.046316	0.272	0.314	1	BTBD2
0.0483523	0.0463152	0.103	0.088	1	DYRK3
2.38184e-08	-0.0462825	0.076	0.119	0.00056302	LRRC16A
1.02062e-13	-0.0462807	0.01	0.046	2.41254e-09	RP5-1092A3.4
1.12246e-05	-0.0462591	0.151	0.192	0.265326	TUBGCP3
0.000330113	-0.0462564	0.102	0.129	1	ZBTB34
0.000632768	-0.0462521	0.204	0.25	1	LANCL2
1.00004e-11	0.0462515	0.066	0.034	2.36389e-07	AP001462.1
0.286249	-0.0462462	0.209	0.216	1	YAE1D1
0.00176137	0.0462436	0.253	0.291	1	ZDHHC7
0.011087	0.0462211	0.203	0.23	1	BTN2A1
4.22594e-13	-0.0462172	0.028	0.071	9.98928e-09	KIAA1919
0.114939	-0.0462131	0.115	0.126	1	NCAPG2
1.32244e-11	-0.0461878	0.386	0.474	3.126e-07	BLCAP
0.00537657	-0.0461853	0.02	0.032	1	SNRPGP2
0.0105157	0.0461851	0.342	0.379	1	PIGF
0.974322	0.0461791	0.172	0.174	1	DBNDD1
1.36024e-25	-0.0461769	0.179	0.296	3.21532e-21	PMM2
1.5656e-13	-0.046173	0.004	0.034	3.70076e-09	RP11-38P22.2
1.32754e-27	0.0461721	0.049	0.013	3.13804e-23	NACAD
3.95924e-21	0.0461612	0.027	0.005	9.35886e-17	CD5
0.00017243	0.0461535	0.14	0.177	1	SLC9A9
0.0495504	0.0461522	0.152	0.172	1	ARMC5
2.03498e-09	-0.0461388	0.006	0.029	4.81028e-05	CSMD1
0.0383749	-0.0461382	0.11	0.126	1	F8
5.10809e-05	0.0461368	0.016	0.007	1	SLX1B
4.87962e-08	-0.0461104	0.112	0.16	0.00115344	EDARADD
4.46092e-41	0.0460988	0.038	0.005	1.05447e-36	C2orf40
7.56095e-10	-0.0460907	0.002	0.023	1.78726e-05	GABRB1
4.0814e-05	-0.0460863	0.239	0.281	0.964762	NUPL2
2.53308e-05	-0.0460815	0.072	0.101	0.598771	LINC01355
1.32533e-07	-0.0460552	0.226	0.282	0.00313281	VPS39
2.36268e-06	-0.0460398	0.11	0.148	0.055849	FIGNL1
0.00461627	0.0460389	0.021	0.013	1	C2orf88
0.144984	0.0460306	0.024	0.03	1	RP11-108M9.6
0.000683583	0.046023	0.113	0.089	1	TOMM40L
0.00386389	-0.0460211	0.015	0.026	1	EIF4BP6
9.60421e-09	0.0460084	0.091	0.057	0.000227024	GPR161
0.357119	-0.0459865	0.082	0.088	1	TMSB4Y
0.902403	0.0459504	0.138	0.14	1	SLC31A2
8.6025e-26	0.0459389	0.049	0.013	2.03346e-21	PPP1R1A
0.000950998	0.0459262	0.114	0.091	1	ZBTB11-AS1
0.502824	0.0459058	0.143	0.139	1	TMEM191B
8.35247e-10	-0.0459	0.003	0.024	1.97436e-05	KB-431C1.4
2.67843e-11	-0.0458897	0.181	0.25	6.33127e-07	TUBD1
1.73781e-06	-0.0458792	0.178	0.225	0.0410784	TTLL5
1.3337e-13	-0.0458553	0.51	0.606	3.15259e-09	CTNND1
2.40908e-08	0.0458495	0.163	0.22	0.000569459	PNPLA7
0.491162	0.04584	0.142	0.153	1	MESDC1
1.52509e-13	-0.0458377	0.287	0.373	3.60501e-09	PRKAG2
0.00142435	0.045829	0.149	0.178	1	TBC1D2B
0.0155565	0.0458182	0.361	0.419	1	STK24
5.83e-11	-0.0458176	0.325	0.406	1.3781e-06	WIPF2
0.000114795	-0.0458062	0.374	0.442	1	CTNNBIP1
0.0642683	0.0457889	0.079	0.094	1	PCNXL3
0.00340079	0.045776	0.041	0.029	1	MFSD4
4.79838e-11	-0.0457723	0.042	0.085	1.13424e-06	CXXC4
1.62213e-16	-0.0457672	0.206	0.293	3.8344e-12	FRS2
0.621286	0.0457468	0.032	0.03	1	C20ORF24
0.410533	0.045736	0.187	0.197	1	TUBE1
5.67313e-17	-0.0457279	0.009	0.051	1.34101e-12	AL359220.1
0.00256263	0.0457235	0.066	0.05	1	RP13-188A5.1
0.812503	0.0457191	0.029	0.028	1	RP11-318A15.2
1.14255e-11	-0.0456996	0.003	0.028	2.70076e-07	C2orf43
2.17005e-05	0.0456967	0.287	0.352	0.512957	HPS1
0.00703739	0.0456867	0.277	0.318	1	GRWD1
0.0162881	0.0456816	0.068	0.055	1	CTB-55O6.8
3.53443e-08	0.0456809	0.161	0.116	0.000835469	NUSAP1
1.28238e-07	-0.045662	0.285	0.349	0.00303129	RRP36
3.74876e-10	-0.045655	0.207	0.273	8.86132e-06	MEX3C
6.00688e-06	-0.0456484	0.1	0.135	0.141991	MAP6
0.113784	0.0456476	0.21	0.23	1	COQ2
1.0384e-05	-0.0456315	0.184	0.226	0.245458	SFMBT1
0.390305	0.0456245	0.076	0.07	1	AL590867.2
0.0535522	-0.0456143	0.051	0.041	1	AL121899.1
1.33892e-09	-0.0456073	0.236	0.303	3.16493e-05	FZD6
0.00060953	-0.0456043	0.071	0.093	1	ZNF175
0.0635641	-0.0455748	0.137	0.154	1	EXOC3-AS1
0.185539	0.0455653	0.638	0.708	1	SF3B5
2.05744e-07	-0.0455426	0.185	0.238	0.00486338	PCBD2
7.86987e-09	-0.0455255	0.145	0.199	0.000186028	KDM1B
6.77933e-05	0.0454913	0.29	0.34	1	ZBTB4
4.35949e-09	-0.0454465	0.06	0.1	0.00010305	ZFP3
0.00781883	0.0454401	0.071	0.055	1	AFAP1L2
0.386969	0.0454338	0.151	0.146	1	HEXIM2
0.325981	0.0454169	0.029	0.025	1	EIF4A1P10
5.66895e-19	0.0454166	0.085	0.04	1.34003e-14	MAFG-DT
5.2749e-13	-0.0453944	0.23	0.306	1.24688e-08	ECD
0.00122184	0.0453936	0.038	0.025	1	HSPB9
1.58984e-13	0.0453889	0.032	0.011	3.75806e-09	CSF2RA
3.29597e-07	-0.045386	0.061	0.097	0.00779102	FIGN
2.26789e-12	-0.0453724	0.035	0.08	5.36085e-08	CAMKK1
0.00375993	0.0453613	0.053	0.039	1	EVC2
0.143722	0.0453538	0.035	0.029	1	DOCK10
0.45328	0.0453458	0.036	0.033	1	RP11-412D9.4
0.000157676	0.0453346	0.051	0.034	1	SPAG8
2.9304e-13	0.0453305	0.014	0.002	6.92688e-09	XXbac-BPG55C20.7
0.0424844	0.0453294	0.281	0.309	1	MRPL46
1.07007e-13	-0.0452938	0.014	0.053	2.52943e-09	SETD8
0.0478069	0.0452779	0.145	0.164	1	CLPB
1.69425e-08	-0.0452653	0.029	0.06	0.000400486	RP11-666O2.2
6.75178e-05	-0.0452628	0.055	0.08	1	RP5-908M14.9
3.07597e-13	-0.0452546	0.006	0.039	7.27097e-09	LINS
2.46466e-17	0.0452006	0.088	0.043	5.82595e-13	ZSCAN1
6.31691e-14	-0.0451944	0.281	0.364	1.49319e-09	ARMC8
8.9819e-11	0.0451903	0.032	0.012	2.12314e-06	FAM64A
0.0215011	-0.0451869	0.192	0.212	1	SLC36A4
0.371086	-0.0451869	0.665	0.735	1	COX5A
3.11186e-07	-0.0451788	0.273	0.337	0.00735582	SLC5A3
0.000345707	-0.0451761	0.062	0.085	1	ZNF337-AS1
0.635613	0.045176	0.069	0.067	1	CTC-425F1.4
1.7746e-10	-0.0451632	0.17	0.232	4.19481e-06	KLHL22
0.205525	0.0451529	0.12	0.132	1	MKI67
5.52599e-08	0.045144	0.016	0.005	0.00130623	C10ORF54
9.73873e-12	-0.0451375	0.308	0.385	2.30204e-07	SMNDC1
0.0147312	0.0451365	0.321	0.36	1	TMEM170A
8.38524e-10	-0.0451318	0.147	0.205	1.9821e-05	WDR92
2.58698e-08	-0.0451044	0.344	0.413	0.00061151	NOL3
3.34405e-08	-0.0451005	0.111	0.159	0.000790467	NEK11
8.27175e-11	-0.0450977	0.004	0.029	1.95528e-06	TENC1
1.42734e-19	0.0450955	0.076	0.033	3.37395e-15	ADGRB2
1.44572e-08	-0.0450934	0.124	0.173	0.000341739	WDR19
4.85221e-79	0.0450889	0.063	0.006	1.14697e-74	MIR181A2HG
3.33899e-08	-0.0450866	0.409	0.492	0.00078927	HAGH
4.67609e-05	-0.0450739	0.037	0.06	1	NHLRC1
1.35849e-07	0.0450654	0.051	0.028	0.0032112	SLA
0.000795042	-0.045047	0.213	0.246	1	CDC14B
2.27826e-09	-0.0450458	0.203	0.265	5.38535e-05	IRAK4
7.30596e-06	-0.0450452	0.185	0.23	0.172698	GPR180
4.35883e-09	-0.0450449	0.361	0.448	0.000103034	KCMF1
2.62611e-16	-0.0450381	0.218	0.305	6.20759e-12	ACVR1B
0.756778	0.0450306	0.165	0.162	1	KPTN
1.03365e-07	-0.045016	0.067	0.106	0.00244334	BDNF-AS
5.76666e-12	-0.0450138	0.197	0.269	1.36312e-07	AAR2
3.09312e-11	-0.0449927	0.067	0.118	7.31151e-07	RP11-345P4.9
0.0535147	0.0449785	0.017	0.012	1	FAM156A
0.00109886	-0.0449518	0.189	0.221	1	HSD17B1
8.93911e-08	0.0449499	0.032	0.015	0.00211303	UPK3B
1.45818e-12	-0.0449497	0.032	0.076	3.44685e-08	RP11-499P20.2
0.00448658	0.0449464	0.206	0.237	1	FKBP14
0.00100254	0.0449204	0.058	0.042	1	PTPRB
1.88107e-06	-0.0449183	0.091	0.128	0.0444647	SDK2
0.0696954	-0.0449023	0.118	0.131	1	ATAD5
2.52882e-08	0.0448927	0.035	0.016	0.000597761	CD163
4.09692e-05	-0.0448771	0.106	0.137	0.968431	IRAK1BP1
7.11133e-98	0.0448726	0.047	0.001	1.68098e-93	LINC02253
6.30771e-12	-0.0448714	0	0.024	1.49102e-07	AL591378.1
4.56321e-05	0.0448624	0.286	0.34	1	GOSR2
3.22868e-11	-0.0448565	0.001	0.023	7.63195e-07	RP4-758J24.5
0.27324	0.0448558	0.193	0.206	1	OSCP1
6.93608e-05	0.0448486	0.067	0.046	1	MAST1
0.120746	-0.0448387	0.608	0.609	1	SNU13
0.0637513	0.0448232	0.197	0.219	1	C7orf26
5.0054e-07	-0.044823	0.02	0.044	0.0118318	ACSL6
8.98335e-08	-0.0448197	0.265	0.328	0.00212348	ERVK3-1
7.43836e-05	-0.0448182	0.037	0.022	1	AL158835.1
2.06627e-31	0.0447635	0.028	0.003	4.88426e-27	LINC01597
0.00106416	-0.0447589	0.133	0.16	1	PARP16
5.22358e-10	-0.0447169	0.001	0.022	1.23475e-05	NAMPTL
6.72088e-11	0.0447128	0.048	0.022	1.58868e-06	SLC22A18AS
1.2213e-12	-0.0447022	0.001	0.026	2.8869e-08	LINC01322
4.78304e-07	0.0446948	0.806	0.86	0.0113061	COX7A2
0.00228121	-0.0446942	0.024	0.037	1	NME2P1
3.53011e-25	0.0446932	0.041	0.01	8.34447e-21	LIPC
0.144112	0.0446858	0.092	0.104	1	MST1
2.67346e-05	0.0446771	0.018	0.008	0.631952	NEFM
0.00330476	-0.0446654	0.117	0.141	1	SLC11A1
0.21228	-0.0446609	0.142	0.15	1	MAN1A1
1.65812e-25	0.044642	0.11	0.05	3.91948e-21	PIK3CD-AS2
0.000547664	-0.0446346	0.126	0.156	1	NIFK-AS1
5.66968e-08	0.0446022	0.093	0.06	0.0013402	PCDHB5
0.00013907	-0.0445972	0.505	0.592	1	CHMP2B
0.0113628	0.0445968	0.202	0.23	1	TRIM41
0.504378	0.0445903	0.159	0.167	1	FIZ1
1.53549e-08	-0.0445878	0.043	0.08	0.000362959	NEB
1.26668e-07	-0.0445775	0.009	0.029	0.00299417	LINC00578
0.551504	-0.0445771	0.124	0.126	1	HNRNPA1P48
1.31187e-12	-0.0445762	0.009	0.041	3.10101e-08	AS3MT
0.00237805	0.0445663	0.012	0.006	1	XAGE1A
0.721935	-0.0445583	0.094	0.093	1	RBL1
6.33723e-09	0.0445332	0.083	0.05	0.000149799	GNAZ
3.47991e-06	-0.0445257	0.245	0.299	0.0822581	TRPS1
0.852697	0.0445223	0.115	0.12	1	NRCAM
0.0384368	-0.0445176	0.101	0.117	1	CABP4
6.89703e-05	0.0445141	0.195	0.234	1	ZRSR2
0.782682	0.0445017	0.224	0.232	1	E2F6
0.889763	0.044467	0.012	0.011	1	TNFRSF6B
3.24652e-11	-0.0444667	0.002	0.025	7.67411e-07	RP11-61A14.3
9.69475e-10	-0.0444667	0.002	0.023	2.29165e-05	RP11-690G19.3
0.414681	0.0444619	0.278	0.299	1	HPCAL1
0.154472	0.0444396	0.273	0.292	1	MIB2
2.29835e-36	0.0444395	0.037	0.006	5.43283e-32	XCL2
4.0388e-09	-0.0444372	0.255	0.322	9.54692e-05	WDR55
5.70579e-10	-0.0444339	0.041	0.081	1.34874e-05	METTL20
0.0340107	0.0444238	0.275	0.307	1	NQO1
0.0546453	-0.0444188	0.151	0.168	1	PGAP1
0.00931033	0.0444146	0.028	0.019	1	PRR5L
2.22126e-06	0.0444127	0.035	0.019	0.0525061	SOX18
0.557254	-0.0444027	0.027	0.029	1	PCDH17
9.2302e-08	0.0444017	0.015	0.005	0.00218184	PTH1R
0.0166792	0.0443968	0.325	0.367	1	MLXIP
2.40217e-08	-0.0443926	0.225	0.284	0.000567824	TOR1B
0.00033252	0.0443869	0.081	0.11	1	C20orf196
2.86384e-09	-0.0443828	0.319	0.403	6.76954e-05	PREB
9.46676e-11	-0.0443705	0.009	0.038	2.23775e-06	RP11-298J20.3
0.719231	-0.0443635	0.122	0.122	1	NAPA-AS1
1.15649e-07	-0.0443581	0.007	0.026	0.00273371	STAG3L4
9.07546e-07	0.0443569	0.099	0.141	0.0214526	TRAF6
0.000197676	-0.0443549	0.239	0.282	1	PET117
3.04527e-05	-0.0443226	0.103	0.135	0.71984	CFAP44
1.36512e-12	-0.0443177	0.005	0.035	3.22688e-08	MTERF
1.53239e-06	-0.0443072	0.205	0.256	0.0362226	FAH
4.78863e-10	0.0442986	0.059	0.03	1.13194e-05	NMU
0.000102977	0.044298	0.26	0.308	1	DPH7
3.2644e-05	0.044295	0.044	0.027	0.77164	SLC2A9
5.0311e-06	0.0442817	0.042	0.024	0.118925	C2CD4C
1.31997e-05	-0.0442768	0.218	0.265	0.312015	TAF8
0.0312933	0.0442744	0.026	0.019	1	ISM1
1.44085e-08	-0.0442621	0.054	0.093	0.000340589	LSM11
3.0504e-13	-0.0442604	0.039	0.087	7.21054e-09	ZNF41
9.72333e-05	-0.0442563	0.005	0.016	1	NPPA
8.10056e-06	-0.0442323	0.032	0.056	0.191481	DACT2
0.15751	0.0442277	0.058	0.067	1	C1ORF131
1.09178e-06	0.0442093	0.431	0.5	0.0258074	JAGN1
0.103734	0.0442082	0.182	0.196	1	PRR36
1.59299e-46	0.0442052	0.05	0.008	3.76552e-42	FCHO1
2.55953e-08	-0.0441854	0.003	0.021	0.000605022	ARLNC1
0.0121515	0.0441848	0.032	0.022	1	FGL1
0.147913	0.0441811	0.016	0.022	1	HMGA2
0.0148632	0.0441797	0.123	0.105	1	POLA2
1.16308e-14	-0.0441777	0.018	0.061	2.74928e-10	NCR3LG1
7.00594e-12	0.0441773	0.029	0.01	1.65606e-07	LILRB4
2.15376e-13	-0.044176	0.201	0.276	5.09105e-09	CEPT1
1.15401e-10	-0.0441644	0.201	0.268	2.72784e-06	FBXL20
1.95724e-11	-0.0441586	0.57	0.673	4.62651e-07	RSRC2
0.153484	0.0441426	0.229	0.247	1	AP1M1
6.79826e-13	-0.0441362	0.393	0.49	1.60697e-08	OSER1
2.79634e-06	0.0441054	0.165	0.21	0.0661	ATG7
1.25792e-07	-0.0441011	0.262	0.324	0.00297347	RGP1
6.63304e-12	0.0440832	0.081	0.044	1.56792e-07	OIP5
4.37077e-11	-0.0440567	0.112	0.173	1.03316e-06	B3GALNT1
0.0424463	-0.0440484	0.033	0.042	1	CD163L1
0.642567	0.0440477	0.152	0.156	1	LRRK1
0.184888	0.0440322	0.082	0.073	1	SLC35E4
0.0333108	0.0440274	0.017	0.011	1	SH2D3C
0.0105841	0.0440239	0.108	0.091	1	C9orf40
1.54585e-12	-0.044016	0.201	0.275	3.65409e-08	NFRKB
0.0203977	0.0440092	0.019	0.029	1	TMEM121B
0.103246	0.0440068	0.151	0.136	1	TIGAR
8.91365e-07	-0.0440014	0.199	0.249	0.0210701	SRRD
0.000237939	-0.0439973	0.202	0.238	1	NEIL2
2.21766e-07	-0.0439828	0.194	0.245	0.00524211	EDC3
0.0304435	0.0439826	0.031	0.023	1	EMCN
3.12342e-10	-0.0439567	0.011	0.04	7.38315e-06	MOV10L1
2.88029e-05	-0.0439473	0.062	0.089	0.680842	USP27X
0.00104469	0.0439369	0.105	0.082	1	MEX3B
0.198395	0.0439195	0.066	0.059	1	PDGFRL
1.46796e-05	-0.0439191	0.136	0.175	0.346996	WDR47
6.11073e-05	-0.0438985	0.105	0.137	1	CEP85L
0.382541	0.0438984	0.145	0.153	1	IFIT5
3.99664e-115	0.0438702	0.062	0.002	9.44727e-111	CCL21
0.296617	0.0438357	0.055	0.062	1	C16ORF72
3.32109e-11	-0.0438345	0.056	0.103	7.8504e-07	PRNCR1
2.40046e-07	-0.0438163	0.15	0.198	0.0056742	FOXJ2
6.07636e-05	0.0438007	0.043	0.026	1	LINC00885
2.76791e-14	0.0437704	0.04	0.015	6.54279e-10	AP001269.4
0.462915	0.0437696	0.072	0.077	1	LINC01473
0.0305458	-0.0437572	0.078	0.063	1	MYBL1
0.336768	0.0437479	0.08	0.074	1	MELTF-AS1
3.47085e-06	0.0437379	0.047	0.027	0.082044	PIK3CD
0.00768121	0.0437312	0.067	0.053	1	COLCA2
0.000618889	0.0437287	0.122	0.099	1	KHDC1
1.24434e-05	-0.0437207	0.024	0.045	0.294136	WDR17
3.024e-13	-0.0437154	0.017	0.056	7.14813e-09	BVES
6.59926e-10	0.0437054	0.018	0.005	1.55993e-05	LINC01436
2.70288e-08	0.0436811	0.04	0.02	0.000638908	TBC1D10C
0.865876	0.0436754	0.135	0.134	1	TOP3B
0.317655	0.043655	0.029	0.025	1	NOX1
0.167956	0.0436388	0.242	0.258	1	KLC2
1.98372e-12	-0.0436365	0.177	0.249	4.68913e-08	NAA16
0.000153019	0.0436362	0.05	0.033	1	TTYH2
0.886391	0.0436338	0.098	0.1	1	EID2B
6.8837e-15	-0.0436282	0.416	0.518	1.62717e-10	MRPS5
2.33377e-09	0.0436164	0.401	0.484	5.51656e-05	ENTPD6
3.92809e-12	-0.0436134	0.012	0.046	9.28521e-08	C9orf37
7.24013e-07	-0.0436106	0.132	0.176	0.0171142	ZNF174
0.00448393	0.0436105	0.013	0.007	1	C1ORF162
9.29534e-09	0.0435861	0.03	0.013	0.000219723	PHYHIP
9.68649e-09	-0.0435819	0.227	0.287	0.000228969	PIAS4
0.00037581	-0.043574	0.075	0.053	1	ESCO2
1.03692e-43	0.0435727	0.046	0.007	2.45107e-39	ACTG2
0.0435557	0.0435473	0.133	0.15	1	THBS3
9.53468e-07	-0.0435471	0.543	0.64	0.0225381	SBDS
2.59973e-06	-0.0435336	0.381	0.439	0.0614524	NIFK
2.24911e-11	-0.0435218	0.034	0.076	5.31646e-07	POTEH
3.61011e-08	-0.0435031	0.198	0.258	0.000853358	GLCCI1
7.7462e-17	0.0434993	0.076	0.035	1.83105e-12	ZNF578
2.85325e-13	0.0434921	0.031	0.01	6.7445e-09	SYT8
0.0571925	-0.0434895	0.037	0.046	1	RUNX1T1
0.345414	0.0434762	0.194	0.202	1	SGF29
1.08725e-09	-0.0434611	0.15	0.206	2.57004e-05	SOX12
2.56087e-05	0.0434502	0.028	0.014	0.605339	MNDA
9.91075e-17	-0.0434498	0.028	0.081	2.3427e-12	SUCLG2-AS1
2.62772e-10	0.0434488	0.032	0.013	6.2114e-06	RP11-46D6.1
2.77115e-13	-0.0434397	0.067	0.127	6.55044e-09	DLEU1
0.0361971	0.0434172	0.017	0.025	1	GPR110
0.580451	0.0434113	0.061	0.064	1	FSTL4
5.21478e-05	-0.0434075	0.344	0.41	1	ACYP2
9.40406e-06	0.0434032	0.124	0.092	0.222293	SYNGAP1
0.000134731	0.0433963	0.264	0.308	1	SPTLC1
8.96475e-14	-0.043392	0.335	0.425	2.11909e-09	PMM1
1.69655e-08	-0.0433899	0.058	0.097	0.00040103	ZNF726
4.89645e-09	-0.0433804	0.062	0.105	0.000115742	TP73-AS1
8.42844e-25	0.0433756	0.036	0.008	1.99231e-20	ADGRL3
0.103128	0.0433628	0.008	0.012	1	RP11-558F24.4
0.000197209	0.0433203	0.258	0.305	1	SNX12
6.25382e-09	-0.0433119	0.062	0.107	0.000147828	CECR6
0.390729	-0.0432964	0.315	0.307	1	ATP5IF1
8.89616e-08	0.0432914	0.134	0.095	0.00210287	LRFN4
3.68101e-11	-0.0432815	0.192	0.261	8.70118e-07	BBS2
0.928672	0.0432688	0.032	0.032	1	C7ORF49
0.0105097	-0.0432673	0.102	0.121	1	ZNF77
0.176443	0.0432623	0.112	0.124	1	MRM3
0.00088739	0.0432554	0.089	0.068	1	SGK494
0.0079744	-0.0432435	0.086	0.104	1	DISC1
0.000381312	0.0432291	0.029	0.017	1	ZNF385D
0.00982714	0.0432078	0.089	0.073	1	IQCD
1.12238e-11	-0.0431915	0.025	0.064	2.65307e-07	CTD-2017F17.2
1.91873e-05	0.0431889	0.209	0.257	0.45355	NOL12
1.86663e-07	0.0431785	0.118	0.081	0.00441234	APOBEC3F
4.44305e-31	0.0431739	0.069	0.021	1.05025e-26	OPRD1
0.00967269	-0.0431727	0.096	0.114	1	Z93930.2
0.152739	-0.0431716	0.05	0.042	1	LINC02352
0.77789	-0.0431714	0.076	0.077	1	FAM111A-DT
0.000537697	0.0431694	0.208	0.248	1	WWOX
4.72937e-43	0.0431619	0.042	0.006	1.11793e-38	CNN1
0.711596	0.0431574	0.066	0.063	1	FEZ1
0.000347834	0.0431163	0.417	0.491	1	UBXN6
3.59671e-21	-0.043114	0.038	0.106	8.5019e-17	CNNM1
3.5374e-26	0.0431105	0.076	0.028	8.3617e-22	PGAM2
1.14621e-14	0.0431098	0.026	0.007	2.70941e-10	CYP2S1
0.0867043	0.0431016	0.07	0.083	1	DPH1
0.0750187	0.0431001	0.099	0.086	1	SCX
2.43414e-07	0.0430993	0.042	0.022	0.00575382	SYT15
1.48522e-07	-0.0430962	0.03	0.06	0.00351077	CTD-2589M5.4
0.02139	-0.0430894	0.136	0.154	1	RCBTB2
1.59185e-11	-0.0430879	0.031	0.072	3.76281e-07	KLHL11
0.0332408	-0.0430709	0.076	0.089	1	KIF11
0.000388924	-0.0430692	0.089	0.065	1	SSTR2
0.455558	0.0430604	0.056	0.052	1	ATG9B
2.50647e-08	-0.0430594	0.252	0.32	0.000592478	ANKRD54
1.06417e-09	0.0430593	0.071	0.04	2.51549e-05	ELAVL3
2.12228e-05	-0.0430481	0.146	0.185	0.501665	ZSCAN29
9.13872e-19	0.0430444	0.076	0.034	2.16021e-14	LINC01301
4.09265e-07	0.0430342	0.026	0.011	0.0096742	CD79B
0.000152859	0.0430076	0.062	0.043	1	SOX8
0.833331	0.0430037	0.07	0.07	1	AL133453.1
0.0017614	0.042993	0.034	0.022	1	JAM2
7.90023e-06	-0.0429714	0.094	0.128	0.186746	ZNF283
1.65548e-12	0.0429435	0.048	0.021	3.91322e-08	PTPRZ1
1.75022e-07	-0.0429418	0.181	0.235	0.00413716	ZNF134
0.00124928	-0.0429287	0.588	0.674	1	PDAP1
2.30023e-08	-0.0429183	0.231	0.293	0.000543729	ZNF263
2.00811e-12	0.0429166	0.029	0.009	4.74676e-08	FIBIN
7.87934e-13	-0.0429162	0.087	0.146	1.86252e-08	TRDMT1
9.48643e-09	-0.0429108	0.154	0.207	0.00022424	TECPR2
2.9444e-07	0.0428952	0.156	0.205	0.00695997	C2CD3
6.73143e-07	0.0428936	0.194	0.249	0.0159118	ABR
1.9442e-09	-0.0428711	0.01	0.035	4.59571e-05	RFPL1
1.28663e-08	-0.0428624	0.174	0.231	0.000304133	TASP1
0.709135	0.0428381	0.036	0.034	1	FTH1P11
0.949962	0.0428331	0.041	0.041	1	PIP
0.309663	0.0428307	0.219	0.235	1	ELK1
0.0355023	0.0428249	0.022	0.015	1	TSPAN11
1.11155e-10	-0.0428136	0.013	0.044	2.62749e-06	AP000344.3
0.885319	0.0427857	0.4	0.414	1	TOMM5
2.88132e-09	0.0427797	0.033	0.014	6.81085e-05	S1PR1
0.43792	0.0427718	0.015	0.017	1	RP1-168L15.5
0.400112	0.0427506	0.528	0.603	1	SNRPC
8.18354e-08	-0.0427413	0.027	0.055	0.00193443	ZNF624
0.0659581	0.042738	0.284	0.313	1	ZDHHC16
2.02488e-06	-0.0427235	0.102	0.141	0.047864	ZNF582
6.23963e-15	-0.0427117	0.246	0.334	1.47492e-10	PI4KA
4.18995e-11	-0.0427055	0.001	0.023	9.9042e-07	RP1-178F10.3
5.01296e-05	0.0427029	0.042	0.025	1	NRG2
0.0133727	0.0426929	0.252	0.288	1	MUS81
7.42333e-13	-0.0426915	0.148	0.216	1.75473e-08	ZNF398
0.807349	0.0426723	0.107	0.109	1	RP1-34B20.21
0.0577179	0.0426472	0.176	0.195	1	MSTO1
0.00021075	-0.0426424	0.119	0.15	1	MORN1
6.85692e-06	0.0426313	0.093	0.065	0.162084	MAST3
5.31527e-16	0.0426251	0.024	0.006	1.25642e-11	DLGAP1-AS5
0.0032744	0.04262	0.028	0.018	1	ST8SIA4
1.89216e-06	-0.0425924	0.06	0.093	0.044727	MAK
1.02372e-10	-0.0425918	0.281	0.359	2.41988e-06	CWC27
0.997694	0.0425901	0.531	0.589	1	POLR2F
0.0073853	0.0425826	0.392	0.452	1	INSIG1
1.53004e-07	0.0425774	0.048	0.026	0.00361672	EVI2B
0.315762	-0.042556	0.102	0.108	1	THAP7-AS1
3.99505e-09	-0.0425534	0.094	0.143	9.4435e-05	ZNF334
0.922903	0.0425505	0.092	0.094	1	C18orf8
9.80831e-08	-0.0425298	0.281	0.332	0.00231849	WAPL
1.24848e-06	0.0425259	0.039	0.021	0.0295117	ADGRB1
1.18397e-14	-0.0425229	0.134	0.209	2.79867e-10	RASSF8-AS1
0.0164596	-0.0425114	0.16	0.179	1	C6orf203
9.36729e-06	-0.0425063	0.043	0.069	0.221424	ZNF79
3.52624e-09	-0.0424872	0.057	0.098	8.33532e-05	C5
0.00830173	0.0424855	0.079	0.062	1	KREMEN2
1.66797e-15	-0.0424579	0.287	0.379	3.94274e-11	ANAPC7
2.9083e-57	0.0424509	0.061	0.009	6.87464e-53	HOXC11
8.66325e-05	-0.042446	0.094	0.124	1	ZNF57
1.67411e-57	0.0424426	0.068	0.012	3.95726e-53	NRSN1
8.40557e-14	-0.0424325	0.055	0.11	1.98691e-09	ZNF449
0.628289	-0.0424267	0.03	0.028	1	AL606807.1
8.60646e-13	-0.0424222	0.078	0.135	2.0344e-08	CCNJ
0.0128893	0.0424095	0.255	0.29	1	TNFAIP1
1.71318e-06	0.042407	0.012	0.004	0.0404962	AL133370.1
0.762966	-0.0424048	0.062	0.063	1	RASGRP3
0.00046152	0.0424002	0.036	0.023	1	MFSD7
0.0809381	0.0423939	0.067	0.08	1	C1ORF21
0.661631	0.0423883	0.024	0.022	1	CTD-2035E11.3
1.64797e-06	-0.0423763	0.053	0.085	0.0389548	AL592183.1
1.16235e-09	0.0423755	0.062	0.034	2.74756e-05	PKN3
1.44314e-07	-0.0423465	0.037	0.068	0.00341129	PRTG
0.51756	0.0423281	0.033	0.036	1	CEBPZ-AS1
0.00700566	0.0423281	0.029	0.019	1	ADGRL4
0.219059	-0.0423276	0.046	0.053	1	C11ORF31
0.00286343	0.0423272	0.031	0.02	1	IL20RB
1.00331e-05	0.0423113	0.289	0.343	0.237163	RASSF1
5.09974e-14	-0.0422892	0.045	0.098	1.20548e-09	ZNF546
1.28388e-08	-0.0422814	0.2	0.263	0.000303483	DENND4A
1.39225e-30	0.0422804	0.063	0.018	3.29099e-26	PTGER1
5.1185e-19	-0.042277	0.006	0.051	1.20991e-14	LINC00641
7.6495e-06	-0.0422711	0.108	0.144	0.180819	MARF1
7.87495e-09	-0.0422548	0.054	0.093	0.000186148	WBP2NL
9.35921e-12	-0.0422506	0.114	0.177	2.21233e-07	ZSCAN21
8.82296e-07	0.0422482	0.057	0.034	0.0208557	LINC00937
1.40766e-11	-0.0422433	0.034	0.076	3.32743e-07	ZNF671
3.64162e-09	-0.042237	0.02	0.05	8.60806e-05	PLCL1
0.0152491	-0.042234	0.09	0.108	1	CCDC113
3.59446e-06	0.0422223	0.303	0.36	0.0849659	FBXW4
1.43884e-26	0.0422186	0.041	0.009	3.40113e-22	FGF11
0.00691028	0.0422111	0.067	0.052	1	ITGA10
2.62583e-06	-0.04221	0.073	0.107	0.0620695	ZNF696
3.60667e-10	-0.0422035	0.27	0.341	8.52545e-06	EXT2
4.51687e-10	-0.0421969	0.022	0.055	1.0677e-05	RP11-53O19.3
7.39508e-10	-0.0421917	0.121	0.174	1.74805e-05	DARS2
3.85084e-10	-0.0421823	0.238	0.321	9.10262e-06	WHSC1L1
0.771349	0.0421804	0.112	0.11	1	ABHD15
2.33684e-08	-0.0421766	0.042	0.077	0.000552383	HIST1H1D
6.94717e-07	-0.0421731	0.392	0.472	0.0164217	CNP
1.83415e-10	0.0421729	0.077	0.043	4.33557e-06	PLAG1
0.0440831	-0.0421727	0.152	0.17	1	PLPBP
0.000237529	0.0421721	0.224	0.265	1	PRMT7
0.378642	-0.0421709	0.125	0.131	1	TINCR
0.108193	0.0421543	0.112	0.1	1	SENP3
0.00250134	-0.0421532	0.184	0.212	1	METTL4
1.06596e-05	0.042145	0.145	0.186	0.251971	AMPD2
5.18109e-13	-0.0421412	0.007	0.039	1.22471e-08	HSPA14.1
1.53067e-27	0.0421172	0.044	0.011	3.6182e-23	HSPB6
0.00121332	-0.0421089	0.136	0.165	1	ZSCAN5A
7.27041e-06	0.0421047	0.404	0.471	0.171858	TOLLIP
0.343411	0.0421028	0.11	0.104	1	H1FX-AS1
0.00659449	-0.0420985	0.09	0.11	1	NANP
0.0518355	0.0420926	0.094	0.081	1	RDH5
1.835e-12	0.0420801	0.056	0.026	4.33757e-08	CBARP
6.97739e-36	0.0420767	0.062	0.016	1.64931e-31	AL133215.2
2.91543e-24	0.0420647	0.041	0.01	6.8915e-20	FAIM2
7.97526e-10	-0.0420488	0.023	0.056	1.88519e-05	LINC01134
0.000686589	-0.0420419	0.477	0.563	1	RNF5
0.0169822	-0.0420407	0.026	0.037	1	AL080243.2
2.29508e-06	0.0420298	0.175	0.224	0.0542512	RAP1GAP2
0.0181054	0.042023	0.041	0.031	1	HCN2
8.9047e-10	-0.0420123	0.069	0.115	2.10489e-05	FANCM
0.0234308	-0.0420063	0.142	0.164	1	SLC25A51
0.00261388	0.0420055	0.422	0.483	1	CCDC59
0.26943	0.0420052	0.021	0.026	1	HMGN2P5
0.971352	0.0419993	0.023	0.023	1	HIST1H3A
0.0111146	-0.0419957	0.05	0.064	1	ZC4H2
6.78567e-11	-0.0419918	0.185	0.251	1.604e-06	ZNF266
1.8329e-09	-0.0419803	0.141	0.193	4.33261e-05	VPS50
2.53398e-11	-0.0419644	0.195	0.266	5.98982e-07	ZNF567
5.1996e-11	-0.0419608	0.001	0.023	1.22908e-06	RP11-459J23.1
0.00100872	0.0419273	0.035	0.022	1	BCL11B
1.32962e-11	0.0419155	0.03	0.01	3.14295e-07	CHRDL2
1.24505e-05	-0.0419102	0.124	0.161	0.294304	UBL7-AS1
0.0696604	0.0419047	0.072	0.062	1	KCNK12
1.00378e-15	0.0418861	0.066	0.03	2.37273e-11	ABLIM2
2.83825e-09	-0.0418677	0.065	0.109	6.70906e-05	MFAP3
8.86628e-11	-0.0418437	0.281	0.356	2.09581e-06	ZDHHC5
0.000350257	0.0418243	0.044	0.029	1	LCP2
0.184843	0.0418091	0.202	0.217	1	C11orf49
3.81255e-14	-0.0417757	0.026	0.071	9.01211e-10	TDRD6
1.61514e-16	-0.0417696	0.167	0.249	3.81788e-12	R3HCC1L
0.187116	-0.0417547	0.046	0.039	1	CST4
0.0481819	0.0417475	0.083	0.07	1	DISP1
3.53834e-06	0.0417435	0.112	0.155	0.0836393	C5orf45
1.87235e-07	-0.0417267	0.124	0.17	0.00442587	FAM219A
1.47602e-13	-0.0417214	0.007	0.04	3.48901e-09	KIAA0195
1.25736e-05	-0.0417188	0.038	0.063	0.297216	MFAP3L
0.00499119	0.0417162	0.049	0.036	1	TOR4A
3.86474e-06	-0.0417027	0.079	0.115	0.0913548	C19orf52
2.21544e-09	-0.0416913	0.078	0.123	5.23685e-05	CLCN5
2.72857e-14	-0.041682	0.313	0.405	6.4498e-10	POLDIP3
3.26683e-13	0.041672	0.025	0.007	7.72214e-09	GSDME
6.94694e-20	0.0416496	0.061	0.023	1.64212e-15	SLC4A8
0.000177251	-0.0416385	0.125	0.155	1	FHDC1
4.09872e-07	-0.0416322	0.144	0.188	0.00968855	SEMA6A
0.00128354	0.0416241	0.056	0.04	1	LILRB3
1.26993e-05	0.0416232	0.046	0.074	0.300186	ZNF169
0.00773016	0.0416093	0.45	0.525	1	PPP1R2
0.975062	0.0416028	0.141	0.142	1	CASKIN2
9.23375e-11	-0.0415805	0.01	0.039	2.18267e-06	OMD
0.00126962	-0.0415748	0.107	0.132	1	RETREG1
4.8881e-07	-0.041546	0.006	0.023	0.0115545	ZNF702P
2.10338e-05	-0.0415017	0.11	0.145	0.497197	MED18
2.46706e-06	-0.041489	0.092	0.129	0.0583163	ZNF799
1.65168e-17	0.0414874	0.062	0.026	3.90423e-13	KCP
1.24113e-07	0.0414716	0.04	0.02	0.00293378	ITGA7
4.80856e-08	0.0414714	0.127	0.176	0.00113665	NPIPB15
6.07414e-10	-0.0414419	0.149	0.208	1.4358e-05	SNX29
5.63264e-09	-0.0414328	0.014	0.041	0.000133144	RP11-46C24.7
1.71458e-05	0.0414286	0.146	0.19	0.405293	ST3GAL1
2.11595e-14	-0.0414163	0.324	0.423	5.00167e-10	GPATCH8
8.93753e-13	-0.0414117	0.149	0.226	2.11265e-08	GPR155
4.61789e-09	0.0414108	0.048	0.024	0.000109158	PRPH
1.33858e-47	0.0414045	0.047	0.007	3.16414e-43	AL391069.3
2.18717e-26	0.0413971	0.047	0.012	5.17002e-22	CXCL13
0.273508	-0.0413776	0.026	0.03	1	KMO
1.32986e-08	-0.0413769	0.019	0.047	0.000314353	RP11-97C16.1
0.753926	0.0413756	0.054	0.056	1	C11ORF98
0.000495528	0.0413587	0.145	0.177	1	HECTD3
5.57509e-08	-0.041341	0.377	0.457	0.00131784	AIP
0.0025594	-0.0413304	0.149	0.176	1	PSKH1
0.0726739	-0.0413186	0.058	0.068	1	FAM19A2
0.0092439	0.0413185	0.099	0.12	1	MVB12B
2.8845e-12	-0.041312	0.001	0.025	6.81838e-08	ADAM2
0.00287449	0.0412956	0.028	0.018	1	UPK2
4.48436e-10	-0.0412931	0.003	0.026	1.06001e-05	LINC00993
6.18299e-11	0.0412925	0.033	0.013	1.46153e-06	SRD5A2
0.00680012	-0.0412911	0.158	0.183	1	SQOR
3.93266e-06	-0.0412887	0.013	0.032	0.0929602	XXbac-BPG308K3.5
1.41312e-09	-0.0412755	0.2	0.264	3.34033e-05	SETD4
7.40738e-07	-0.0412558	0.089	0.127	0.0175096	XYLB
1.81493e-14	0.0412498	0.043	0.016	4.29013e-10	CD247
0.799301	0.0412454	0.201	0.206	1	GAS8
0.0095882	0.0412149	0.461	0.52	1	SRA1
1.39765e-07	-0.0412054	0.164	0.22	0.00330378	TMEM55B
2.91713e-22	0.0411836	0.031	0.007	6.89551e-18	CHST6
0.000327945	0.041175	0.227	0.266	1	EPS15L1
0.0480837	0.0411503	0.069	0.058	1	KCNMB4
5.5926e-06	0.04115	0.059	0.037	0.132198	KCNJ12
0.0605839	0.0411498	0.033	0.026	1	IL1RL1
0.063165	0.0411375	0.089	0.077	1	CMB9-22P13.1
2.70422e-09	-0.0411348	0.039	0.077	6.39224e-05	FAM151B
1.8607e-05	0.0411237	0.034	0.019	0.439831	SHROOM4
1.20695e-11	-0.0411149	0.267	0.342	2.85298e-07	NUP54
3.40655e-11	-0.0411131	0.221	0.291	8.05241e-07	METTL2A
8.64764e-11	-0.0410851	0.139	0.2	2.04413e-06	LRSAM1
0.00346638	-0.0410601	0.077	0.097	1	SALL2
4.88564e-11	0.0410579	0.034	0.014	1.15487e-06	C7
0.34265	0.0410408	0.192	0.186	1	TMEM53
8.46671e-06	-0.0410344	0.069	0.1	0.200136	HEY2
5.21485e-11	-0.0410213	0.243	0.311	1.23269e-06	YRDC
0.000497139	0.0410038	0.29	0.35	1	SELT
0.00153956	-0.0409932	0.205	0.241	1	C3orf38
0.00764649	0.0409912	0.307	0.354	1	FAIM
5.47591e-44	0.0409346	0.038	0.005	1.2944e-39	CCDC184
8.2543e-15	0.040925	0.018	0.003	1.95115e-10	IGHGP
2.28398e-13	-0.0408998	0.013	0.05	5.39887e-09	RP4-758J18.2
0.000147331	-0.0408809	0.185	0.224	1	PREP
8.76304e-36	0.0408731	0.028	0.003	2.07141e-31	RP11-803D5.4
8.16657e-18	0.0408731	0.077	0.035	1.93041e-13	MAMSTR
0.0269168	-0.0408723	0.128	0.146	1	MACROD2
3.47279e-05	-0.040862	0.008	0.022	0.820899	HSPD1P4
1.85523e-27	0.0408549	0.051	0.014	4.38539e-23	LAMA2
0.0098853	0.0408476	0.031	0.021	1	AGBL2
0.00106905	-0.0408457	0.155	0.184	1	ZNF26
0.454862	0.0408354	0.658	0.723	1	VPS28
1.43592e-08	-0.0408272	0.071	0.112	0.000339423	ZNF625
0.015695	0.0408247	0.086	0.07	1	TMOD1
2.04298e-106	0.0408242	0.05	0.001	4.82919e-102	MORC1
1.59779e-06	0.0408158	0.046	0.026	0.0377686	LRAT
0.000266421	0.0408099	0.056	0.039	1	TMEM255B
0.466932	-0.040806	0.081	0.084	1	SGCD
7.89402e-11	0.0408047	0.044	0.02	1.86599e-06	PLXDC1
0.043442	-0.0407931	0.039	0.049	1	LHX2
0.00613014	0.0407796	0.329	0.389	1	SIAH2
1.60017e-12	-0.0407654	0.134	0.2	3.78249e-08	FAM200A
0.00262356	0.0407466	0.101	0.08	1	LLGL1
0.542609	-0.0407466	0.073	0.067	1	MIF-AS1
0.0195168	0.0407444	0.015	0.01	1	CTA-392C11.1
0.00115369	0.0407321	0.051	0.036	1	KLF8
0.00176254	0.040731	0.152	0.18	1	CAPN10
5.43017e-10	-0.0407196	0.01	0.037	1.28358e-05	CTC-260E6.6
0.00010501	0.0407147	0.033	0.02	1	TMED6
0.000199363	0.0407075	0.025	0.043	1	RP11-700H6.1
3.93262e-08	0.0407061	0.027	0.011	0.000929593	AGAP2
0.024058	0.0407043	0.324	0.364	1	DHRSX
2.58971e-05	-0.0406848	0.047	0.072	0.612156	ATP6V1C2
2.86751e-09	0.0406818	0.038	0.018	6.77821e-05	TRIM72
0.180914	0.040676	0.12	0.13	1	GPSM1
2.41936e-18	-0.0406641	0.01	0.057	5.71889e-14	AP000873.2
0.000479442	0.0406627	0.769	0.792	1	SUMO2
1.05566e-09	-0.0406564	0.174	0.233	2.49538e-05	ZNF224
0.251629	0.0406492	0.107	0.116	1	RBKS
4.213e-08	0.0406437	0.035	0.017	0.000995869	CD34
2.70137e-05	0.0406398	0.861	0.885	0.638551	UBA52
3.2801e-21	0.0406349	0.055	0.019	7.7535e-17	CCL3L1
2.55049e-06	-0.0406279	0.039	0.067	0.0602884	CTB-50L17.14
4.03418e-09	-0.0406228	0.016	0.044	9.53599e-05	SNHG4
9.00973e-05	0.0406197	0.285	0.337	1	INSIG2
1.3115e-07	0.0406006	0.03	0.014	0.00310012	C15orf62
0.000176185	-0.0406005	0.158	0.192	1	PHTF2
2.46949e-32	0.0405921	0.018	0.001	5.83739e-28	PGLYRP4
5.48086e-09	-0.0405918	0.008	0.031	0.000129557	PCDH11X
0.73587	0.0405918	0.139	0.139	1	RP11-382A20.3
0.672952	0.0405508	0.079	0.083	1	C14ORF119
0.352544	-0.0405478	0.248	0.265	1	RITA1
3.11901e-08	-0.040546	0.01	0.032	0.000737272	CRISP2
3.12001e-43	0.040543	0.062	0.013	7.37508e-39	FREM2
0.384357	0.0405355	0.012	0.014	1	AL020997.1
3.53567e-07	-0.0405166	0.025	0.051	0.00835761	BCL2L10
6.3513e-11	-0.0405164	0.386	0.478	1.50132e-06	EIF2B5
0.0146229	-0.040512	0.194	0.22	1	PNMA1
0.103551	0.0405068	0.027	0.021	1	VNN3
5.9147e-11	-0.0405062	0.097	0.153	1.39812e-06	MTM1
0.527662	0.0405027	0.125	0.13	1	CHTF18
0.0320327	0.0405	0.089	0.106	1	HAUS7
0.458775	0.0404966	0.094	0.089	1	SHF
0.0389181	0.0404792	0.162	0.186	1	PARVB
0.0273218	-0.0404644	0.087	0.101	1	ABHD1
0.0340151	0.0404572	0.135	0.119	1	DLX5
5.60586e-15	-0.0404454	0.014	0.056	1.32511e-10	HCAR1
5.73022e-06	-0.0404448	0.446	0.527	0.135451	COQ4
0.000467294	0.0404397	0.069	0.05	1	PIP5KL1
0.150743	0.0404376	0.014	0.01	1	EGFLAM
0.646961	-0.0404373	0.079	0.075	1	BUB1B
0.536516	0.0404322	0.091	0.096	1	C9ORF78
0.136463	-0.0404311	0.731	0.824	1	SAP18
0.000678353	-0.0404243	0.022	0.037	1	AL162411.1
0.00325097	0.0404218	0.146	0.122	1	ZNF668
5.95016e-07	-0.0404128	0.046	0.025	0.014065	CEL
3.63538e-07	-0.040408	0.271	0.326	0.00859331	TVP23B
6.18623e-09	-0.0403974	0.19	0.252	0.00014623	MTSS1
3.30321e-08	-0.0403883	0.454	0.544	0.000780813	MRPS18B
0.0755739	0.0403774	0.139	0.125	1	FANCC
0.0527944	-0.0403537	0.068	0.057	1	CDC37L1-DT
1.64928e-06	-0.0403368	0.008	0.026	0.0389857	LINC01551
0.00150536	-0.0403319	0.035	0.051	1	C1ORF123
1.80077e-10	-0.0403101	0.043	0.086	4.25667e-06	RP11-708J19.1
5.44532e-08	-0.0403038	0.194	0.249	0.00128716	DHX33
3.76939e-06	-0.0402959	0.047	0.076	0.0891009	PGBD4
2.35292e-14	0.0402921	0.033	0.011	5.56184e-10	CHP2
6.93265e-08	-0.0402909	0.004	0.022	0.00163874	AL353763.2
7.62951e-12	0.0402857	0.057	0.027	1.80346e-07	FZD2
8.50383e-07	0.0402836	0.028	0.013	0.0201013	TNFRSF10C
0.600422	0.0402628	0.127	0.135	1	MSANTD4
0.585029	0.0402592	0.057	0.054	1	PBX4
5.65931e-10	0.0402386	0.086	0.051	1.33775e-05	CTSK
0.17349	0.0402185	0.027	0.022	1	CDC20B
2.95839e-09	-0.0402113	0.259	0.326	6.99304e-05	POM121
9.65572e-12	-0.0402024	0.002	0.026	2.28242e-07	CTD-2547H18.1
0.00176297	-0.040199	0.225	0.251	1	NBPF14
0.40455	-0.0401662	0.134	0.141	1	IQCH-AS1
0.0255146	0.0401581	0.034	0.025	1	C21ORF91
0.0603174	-0.0401494	0.069	0.081	1	CAPS2
2.21281e-18	0.0401478	0.037	0.011	5.23065e-14	PCOLCE2
3.23601e-07	-0.0401429	0.157	0.206	0.00764928	OTUD3
1.36818e-07	-0.0401332	0.05	0.085	0.00323409	GATSL3
2.00003e-92	0.0401322	0.051	0.002	4.72767e-88	SLC9A4
1.50354e-06	-0.040131	0.13	0.173	0.0355408	FAM120C
0.01617	-0.0401182	0.022	0.032	1	C4ORF32
0.000561854	-0.040116	0.011	0.023	1	NAP1L4P3
9.46792e-06	0.0401137	0.04	0.023	0.223803	KLRD1
8.2836e-09	-0.0401105	0.036	0.072	0.000195808	RP11-22C11.2
0.30556	0.0401059	0.043	0.038	1	RASGRP1
2.55473e-10	0.0400957	0.032	0.012	6.03888e-06	CCRL2
0.000742869	-0.040091	0.235	0.284	1	C7orf73
0.00169254	-0.0400751	0.145	0.172	1	HAGHL
2.96627e-08	-0.040068	0.065	0.105	0.000701167	SDCBP2-AS1
0.238318	0.0400514	0.471	0.522	1	TRAPPC2L
0.033626	0.040027	0.483	0.551	1	NDUFS4
1.55115e-10	-0.0400141	0.061	0.109	3.66662e-06	CBFA2T3
8.18465e-06	-0.0399734	0.06	0.09	0.193469	ZNF382
3.49693e-06	-0.0399712	0.191	0.237	0.0826605	MPND
5.64545e-10	-0.0399662	0.243	0.309	1.33447e-05	CPT1A
2.83662e-17	0.0399626	0.069	0.031	6.70521e-13	LKAAEAR1
0.0880682	-0.0399551	0.068	0.057	1	KIF2C
2.04927e-06	-0.0399436	0.021	0.044	0.0484406	RP5-1024G6.5
0.200785	0.0399402	0.103	0.094	1	ANO8
0.0881608	0.0399392	0.272	0.302	1	HTRA2
0.0265718	0.0399357	0.133	0.118	1	SCAMP5
3.94079e-17	0.0399281	0.034	0.01	9.31523e-13	KIF6
2.1854e-09	-0.0399194	0.028	0.061	5.16584e-05	AL158152.1
0.000171388	0.0399079	0.09	0.066	1	LINC00926
0.00512057	-0.0399042	0.564	0.658	1	POLR2K
2.85598e-06	0.0398912	0.032	0.016	0.0675095	CFP
5.80767e-09	-0.039887	0.278	0.343	0.000137282	SERGEF
1.02163e-09	-0.0398834	0.185	0.249	2.41494e-05	XPO5
1.88835e-08	-0.0398619	0.217	0.277	0.000446368	DHX16
3.39022e-16	-0.0398468	0.507	0.623	8.01381e-12	ECHDC2
2.79722e-11	-0.0398411	0.426	0.515	6.61206e-07	HNRNPL
4.54483e-07	-0.0398372	0.054	0.087	0.0107431	ZNF438
0.00533366	0.0398345	0.185	0.215	1	CLN6
0.371365	0.039829	0.122	0.129	1	ABHD16A
5.35951e-06	-0.0398193	0.026	0.049	0.126688	C3orf18
1.93874e-05	0.0398147	0.388	0.46	0.45828	GUSB
0.00253632	0.0398081	0.056	0.041	1	RP11-7K24.3
3.39617e-08	-0.0398023	0.356	0.433	0.000802788	CDC123
8.15983e-64	0.0397902	0.055	0.006	1.92882e-59	EPHA3
0.143672	-0.0397892	0.108	0.117	1	CPLANE1
7.48757e-05	-0.0397869	0.134	0.168	1	ZNF419
2.7276e-05	0.0397835	0.287	0.348	0.64475	NDUFAF4
2.62251e-09	0.0397698	0.021	0.007	6.19909e-05	CSPG4
1.68262e-06	-0.0397418	0.251	0.312	0.0397738	FAM84B
0.0151724	0.0397382	0.076	0.093	1	TCP11L1
0.95982	0.0397306	0.169	0.169	1	HDGFL3
3.85031e-07	-0.0397159	0.072	0.109	0.00910136	ZNF112
5.21349e-10	0.0397123	0.06	0.031	1.23236e-05	MFSD6L
1.98128e-24	0.03971	0.02	0.002	4.68336e-20	EPS8L3
2.70341e-10	-0.0396991	0.005	0.029	6.39031e-06	AF127936.7
4.76111e-09	-0.0396968	0.277	0.344	0.000112543	CNOT11
6.65309e-05	0.0396693	0.093	0.067	1	CENPA
6.03269e-10	-0.0396635	0.074	0.122	1.42601e-05	PIK3R2
0.222492	0.0396607	0.007	0.01	1	LINC01002
0.00598721	-0.0396528	0.143	0.164	1	ALOX12-AS1
1.72098e-08	-0.0396306	0.232	0.295	0.000406805	ZNF76
0.309489	0.0396261	0.016	0.013	1	ASB2
1.23183e-08	0.0396234	0.011	0.002	0.000291179	TPRXL
0.346986	-0.0396233	0.042	0.037	1	HDHD5-AS1
2.16694e-07	-0.0396116	0.055	0.09	0.00512221	RP13-942N8.1
1.84412e-15	-0.0396038	0.352	0.458	4.35914e-11	SGSM3
0.655576	-0.0395989	0.098	0.1	1	BEX1
3.98508e-18	0.0395976	0.06	0.024	9.41993e-14	MIR194-2HG
1.12554e-06	-0.0395941	0.009	0.027	0.0266055	AP000438.1
1.05546e-28	0.0395853	0.042	0.009	2.4949e-24	MGAT3
0.00287487	0.0395844	0.174	0.204	1	XPO4
1.73025e-08	-0.0395722	0.024	0.054	0.000408997	LINC01018
0.000179624	0.039561	0.326	0.377	1	PPP1R35
5.41385e-11	-0.0395206	0.048	0.094	1.27973e-06	AL589743.1
1.54808e-06	0.0395204	0.094	0.063	0.0365935	CDCA3
5.23313e-44	0.0395167	0.057	0.011	1.23701e-39	ISLR
3.58446e-26	0.0395136	0.063	0.021	8.47293e-22	ADAMTS18
0.00300002	0.0395084	0.247	0.285	1	AP4M1
2.46569e-17	-0.0395034	0.259	0.357	5.8284e-13	DNAJA3
0.93067	0.0394625	0.119	0.122	1	FDX1L
0.0407659	-0.0394553	0.113	0.097	1	FAM111B
0.733552	0.039452	0.017	0.016	1	ITGAL
0.0280909	-0.0394442	0.126	0.146	1	HENMT1
7.47554e-22	-0.0394423	0.131	0.226	1.76707e-17	HSF4
1.65884e-13	-0.0394419	0.211	0.289	3.92117e-09	TYW1
9.91002e-08	0.0394414	0.42	0.507	0.00234253	AHI1
0.266938	-0.0394363	0.225	0.242	1	PRR34-AS1
0.00400429	0.0394143	0.297	0.339	1	UBAC1
0.236123	0.0394046	0.065	0.058	1	WIPF3
0.194179	0.0394005	0.013	0.01	1	RP1-17K7.2
7.93581e-16	0.0393961	0.045	0.017	1.87587e-11	RGN
0.283747	0.0393833	0.17	0.182	1	NCKIPSD
0.000433206	0.0393615	0.552	0.618	1	BTG2
0.622275	-0.0393599	0.102	0.103	1	KNTC1
0.00215047	0.0393369	0.254	0.29	1	PIK3R3
0.000829388	-0.0393342	0.015	0.028	1	SLC13A2
1.61854e-10	-0.0393307	0.039	0.08	3.82591e-06	RP4-549L20.3
4.2105e-07	-0.0393217	0.016	0.039	0.00995279	AL354822.1
0.00204968	-0.0393215	0.047	0.064	1	CSPG5
1.5894e-11	-0.0393077	0.087	0.143	3.75703e-07	PLA2G4F
1.05923e-21	0.0392769	0.042	0.012	2.50382e-17	DIO3
0.0733795	0.0392591	0.09	0.078	1	DGLUCY
1.60821e-10	-0.0392508	0.026	0.063	3.80148e-06	CCBL1
4.13744e-55	0.0392363	0.032	0.002	9.78009e-51	METTL7B
1.3344e-60	0.0392263	0.063	0.009	3.15427e-56	AL139412.1
7.8254e-11	-0.0392022	0.141	0.202	1.84977e-06	GEMIN4
1.0085e-16	0.0391957	0.02	0.004	2.3839e-12	AL731577.1
0.281116	-0.0391934	0.1	0.107	1	LOXL1-AS1
0.774046	0.0391744	0.03	0.031	1	RBM8B
2.93863e-09	-0.0391655	0.056	0.097	6.94633e-05	ZNF665
3.24189e-07	-0.0391577	0.267	0.324	0.00766319	EIF2B2
3.88767e-05	0.0391408	0.046	0.074	0.918967	PLAAT3
0.000163724	-0.0391212	0.183	0.223	1	OGG1
1.06651e-06	-0.039119	0.046	0.077	0.0252103	DARS-AS1
0.0146294	-0.0390976	0.493	0.526	1	ATP5G2
2.13088e-11	0.0390925	0.036	0.014	5.03697e-07	SLC7A7
9.94797e-06	-0.0390912	0.042	0.069	0.23515	RP11-367J11.3
1.21644e-05	0.0390722	0.846	0.892	0.287542	EDF1
0.0875226	0.0390708	0.201	0.221	1	MYO19
0.290493	0.0390647	0.094	0.086	1	GMIP
4.53665e-08	-0.0390599	0.01	0.033	0.00107237	SYCE1
5.77515e-08	-0.0390549	0.045	0.08	0.00136513	RP11-421L21.3
6.87248e-11	-0.0390487	0.086	0.14	1.62452e-06	RGS11
0.00119245	-0.0390393	0.124	0.15	1	CEP57L1
7.78194e-07	0.0390335	0.034	0.017	0.018395	C15ORF39
1.28963e-17	0.0390327	0.05	0.018	3.04843e-13	RYR1
6.1391e-08	-0.0390097	0.111	0.156	0.00145116	PTCD2
0.000731058	0.0390005	0.047	0.069	1	ARHGDIG
0.000954684	0.0389986	0.226	0.262	1	LPCAT1
3.09837e-07	-0.0389982	0.085	0.127	0.00732393	RP3-325F22.5
2.52564e-08	0.0389885	0.28	0.352	0.000597011	MAF
1.36313e-06	0.0389773	0.041	0.022	0.0322217	C7orf61
3.57814e-08	-0.0389689	0.137	0.189	0.0008458	SMPDL3B
4.27401e-05	-0.0389677	0.007	0.021	1	RP11-849H4.4
1.99707e-06	0.0389599	0.064	0.04	0.0472067	MEIS1
0.000817848	0.0389557	0.181	0.216	1	KLF7
0.148804	-0.0389554	0.204	0.185	1	SEPT1
3.67491e-05	0.0389365	0.14	0.179	0.868676	PLA2G6
4.70944e-05	-0.0389361	0.278	0.331	1	ZNF581
1.21793e-20	0.0389312	0.023	0.004	2.87895e-16	HSPB2
5.16646e-07	0.0389293	0.013	0.004	0.0122125	INSC
0.00672618	0.0389105	0.246	0.277	1	INPP5K
0.23532	0.0389035	0.019	0.015	1	BMERB1
7.73497e-09	-0.0388915	0.2	0.26	0.000182839	TMEM186
0.000495334	-0.0388893	0.057	0.079	1	CTD-3138B18.5
0.00542518	0.0388805	0.068	0.052	1	CDK3
0.00147893	-0.0388765	0.103	0.126	1	ABRAXAS2
0.189886	-0.038858	0.317	0.33	1	TRIM2
0.00199346	0.0388554	0.304	0.35	1	TCTN1
0.686847	0.0388543	0.112	0.109	1	ABHD6
0.316948	0.0388423	0.08	0.073	1	MPP3
7.18713e-19	-0.0388342	0.351	0.457	1.69889e-14	SRRT
4.51766e-10	0.0388229	0.046	0.022	1.06788e-05	GPT
5.01851e-36	0.0388209	0.06	0.015	1.18628e-31	SYN2
0.0706442	0.0388195	0.488	0.561	1	MRPS7
1.87668e-06	0.0388137	0.333	0.4	0.044361	FAM53C
3.33833e-08	0.0388021	0.036	0.017	0.000789114	CRLF1
0.00114349	0.0387605	0.094	0.074	1	TMPO-AS1
3.20558e-06	0.0387594	0.029	0.014	0.0757736	C1orf167
2.40449e-05	0.0387574	0.311	0.366	0.568374	BCL10
3.66964e-05	-0.0387476	0.057	0.084	0.867429	GYG2
7.83183e-30	0.0387264	0.061	0.018	1.85129e-25	PTCHD4
0.115216	0.0387192	0.012	0.017	1	FLJ27365
1.83677e-09	-0.0387114	0.008	0.032	4.34175e-05	C20orf112
0.00734848	-0.0387075	0.167	0.191	1	LRRC37B
1.4448e-09	-0.0387062	0.043	0.082	3.41523e-05	ACKR3
0.000290374	-0.0387012	0.052	0.074	1	AP001207.3
3.50455e-06	0.0386966	0.043	0.025	0.0828407	RP11-44N21.1
0.546024	-0.0386964	0.055	0.05	1	KNL1
4.78691e-53	0.038691	0.068	0.013	1.13153e-48	PNMT
7.44578e-06	0.0386874	0.033	0.018	0.176003	ITGB7
0.389716	0.0386792	0.027	0.023	1	AL596087.1
0.00397378	0.0386637	0.206	0.237	1	ZBTB48
2.36156e-09	-0.0386589	0.337	0.414	5.58225e-05	KATNBL1
8.72162e-07	-0.0386573	0.01	0.029	0.0206162	RP5-884G6.2
0.681249	0.038646	0.176	0.175	1	NPHP1
0.000159932	0.0386404	0.374	0.421	1	GNPTAB
0.0562925	0.0386378	0.035	0.027	1	PDGFD
3.15243e-10	-0.0386266	0.261	0.331	7.4517e-06	TNPO2
0.361008	-0.0386158	0.126	0.133	1	TMEM52
0.0144369	0.0385996	0.308	0.353	1	ABT1
0.785938	-0.0385951	0.095	0.096	1	C4orf33
5.23356e-13	0.0385891	0.022	0.006	1.23711e-08	GABRA1
3.02156e-14	-0.038583	0.287	0.376	7.14236e-10	BET1L
0.692225	0.0385812	0.171	0.169	1	SLC25A53
0.0716238	0.0385693	0.243	0.269	1	HMBS
0.000101655	-0.0385505	0.002	0.012	1	NPPB
0.312049	0.0385455	0.104	0.112	1	AMIGO2
1.72686e-14	-0.0385263	0.01	0.047	4.08194e-10	AP000696.2
0.234241	0.0385052	0.035	0.041	1	RP11-112J3.16
0.406956	-0.0385027	0.084	0.089	1	SYNE1
0.228798	0.0385011	0.071	0.08	1	C11orf84
4.58099e-09	0.0384873	0.022	0.008	0.000108285	KLRC1
8.98919e-08	-0.0384836	0.504	0.6	0.00212487	SAR1A
1.02518e-08	-0.0384814	0.272	0.345	0.000242331	THOP1
6.46242e-14	-0.0384581	0.281	0.366	1.52759e-09	MCCC1
1.57455e-10	-0.038454	0.002	0.025	3.72191e-06	RP11-1143G9.5
1.49956e-09	-0.038435	0.098	0.147	3.54466e-05	ZNF551
0.0157944	-0.0384291	0.113	0.133	1	OSBPL6
2.45221e-09	-0.0384247	0.003	0.023	5.79653e-05	RP11-664D7.4
0.261091	0.0384126	0.143	0.153	1	EXTL3
1.57419e-15	0.038391	0.058	0.024	3.72108e-11	NRGN
3.07314e-55	0.0383778	0.044	0.004	7.26429e-51	PLA2G3
0.302581	0.0383756	0.121	0.113	1	ASH1L-AS1
0.236447	0.0383721	0.261	0.285	1	PELO
4.46351e-05	-0.0383637	0.325	0.368	1	PSMA3-AS1
0.34044	0.0383439	0.045	0.041	1	HIST1H2AM
1.54074e-19	0.0383317	0.097	0.045	3.64201e-15	S100A1
1.14075e-33	0.0383248	0.067	0.019	2.6965e-29	SEMA3G
3.54713e-21	-0.0383188	0.266	0.384	8.38471e-17	PPFIBP1
0.555028	-0.0383148	0.701	0.755	1	APRT
0.0948576	0.0383078	0.129	0.116	1	COP1
0.0115521	0.0383072	0.036	0.049	1	NOMO2
0.000123792	0.0383034	0.142	0.113	1	STARD4
0.501698	0.0382868	0.121	0.116	1	POU2F2
4.53089e-05	-0.038268	0.026	0.045	1	RPRM
6.44885e-05	0.0382625	0.053	0.034	1	RNF122
4.89113e-12	-0.0382586	0.019	0.055	1.15616e-07	RRS1-AS1
1.31332e-06	0.0382496	0.039	0.021	0.0310443	BTBD19
0.00025719	0.0382149	0.242	0.289	1	TTC9C
2.36343e-07	-0.0382141	0.118	0.161	0.00558669	PHF7
1.24127e-12	-0.0381935	0.003	0.032	2.93411e-08	KIAA1432
1.82048e-06	0.0381852	0.029	0.014	0.0430325	ABI3
0.76249	0.0381791	0.243	0.246	1	NSD3
1.93325e-06	0.038174	0.013	0.004	0.0456981	FCN3
0.142138	0.0381637	0.045	0.053	1	RP11-443B7.1
0.00762008	-0.0381388	0.3	0.343	1	RAB30-AS1
0.688233	0.0381367	0.209	0.215	1	RHPN1
9.58174e-06	0.0381356	0.294	0.349	0.226493	PLEKHA1
0.616174	0.0381253	0.696	0.782	1	RHOA
2.20875e-11	-0.038125	0.135	0.2	5.22105e-07	PAOX
6.46658e-11	0.0381193	0.019	0.005	1.52857e-06	MTRNR2L13
0.134862	0.0381173	0.056	0.048	1	ANGPT1
0.000960438	-0.0381072	0.022	0.037	1	HMGB1P6
0.000753829	0.0380978	0.077	0.102	1	CCDC144A
2.07159e-28	0.0380923	0.047	0.012	4.89683e-24	NAALADL1
8.00985e-08	-0.0380739	0.129	0.18	0.00189337	DSCR3
1.28883e-17	0.0380535	0.051	0.018	3.04653e-13	SLCO4A1-AS1
7.2169e-05	-0.0380491	0.244	0.293	1	ATPAF2
1.15024e-11	-0.0380474	0.021	0.06	2.71894e-07	SMIM11
8.51777e-11	-0.0380473	0.481	0.575	2.01343e-06	JMJD1C
0.00113045	-0.0380467	0.017	0.031	1	AL591846.1
8.33361e-11	-0.0380395	0.008	0.036	1.9699e-06	LRRTM4
0.0170077	0.038017	0.042	0.032	1	AP000704.5
8.15619e-12	-0.0380086	0.3	0.386	1.92796e-07	C1orf35
6.1853e-05	0.0380038	0.106	0.079	1	JAZF1
1.44442e-08	0.0380029	0.063	0.036	0.000341433	PRICKLE2
0.0711314	-0.0379866	0.706	0.778	1	BRK1
5.6832e-10	0.0379792	0.041	0.018	1.34339e-05	RAB37
0.00672225	0.0379729	0.198	0.228	1	RAI1
2.02821e-54	0.0379717	0.052	0.007	4.79428e-50	CALHM5
4.32686e-10	-0.0379704	0.154	0.212	1.02278e-05	ZNF529
3.28291e-13	0.0379695	0.087	0.047	7.76014e-09	DAGLA
1.32676e-11	-0.0379629	0.299	0.387	3.1362e-07	PCGF3
0.269097	0.0379607	0.131	0.142	1	EOGT
0.468995	0.037951	0.069	0.065	1	HFE
0.00634423	0.0379497	0.073	0.092	1	ABLIM3
1.83303e-12	0.0379343	0.096	0.054	4.33291e-08	SPC24
4.77096e-09	-0.0379315	0.123	0.173	0.000112776	CNNM2
0.547582	0.0379271	0.033	0.036	1	HSD17B13
2.58999e-10	-0.03791	0.277	0.352	6.12223e-06	PLRG1
0.0211217	0.0379088	0.167	0.153	1	FAM71E1
1.25635e-08	0.0379081	0.257	0.321	0.000296976	IKBKB
0.00298212	-0.0378834	0.092	0.114	1	ADPRHL1
0.000165443	0.0378746	0.239	0.281	1	SEC23A
4.19131e-10	-0.0378616	0.078	0.126	9.90742e-06	ZNF182
7.44432e-15	0.0378546	0.076	0.037	1.75969e-10	PCDHB10
2.66908e-05	-0.0378527	0.088	0.12	0.630917	STON2
8.22557e-10	-0.0378515	0.028	0.062	1.94436e-05	RP11-458F8.4
0.0138556	-0.0378466	0.019	0.029	1	RP11-290D2.6
0.159489	0.0378324	0.03	0.025	1	EEF1A1P13
0.210411	0.0378199	0.018	0.015	1	ITGA8
3.41865e-17	-0.0378152	0.314	0.409	8.08101e-13	STX16
0.0502583	0.0378133	0.22	0.245	1	XRCC1
0.00868186	0.0377817	0.169	0.195	1	NDUFAF7
1.45625e-05	-0.037776	0.027	0.048	0.344228	FAM101A
1.95544e-14	-0.0377739	0.03	0.08	4.62227e-10	DOP1B
0.000503623	0.0377702	0.036	0.022	1	PPP1R27
2.41894e-09	-0.0377642	0.016	0.045	5.71789e-05	C2orf44
0.247448	0.0377571	0.206	0.221	1	APTR
1.29058e-05	-0.0377557	0.139	0.181	0.305068	QSOX2
0.00919297	-0.0377483	0.122	0.142	1	ZNF35
0.0263383	-0.0377462	0.187	0.208	1	SPRTN
0.791525	0.0377436	0.165	0.166	1	PIP4P1
0.000290442	0.0377359	0.109	0.085	1	DIRAS1
0.0205067	-0.0377303	0.025	0.035	1	AL161787.1
3.96586e-05	-0.0377285	0.018	0.037	0.937451	SI
0.18326	0.0377241	0.023	0.018	1	ERICD
4.57821e-11	-0.0377224	0.004	0.03	1.0822e-06	PCOTH
0.0420756	0.0377206	0.204	0.229	1	PLAGL2
0.00183266	-0.0377142	0.501	0.574	1	MRPL27
8.24579e-06	-0.0376931	0.026	0.048	0.194914	MCOLN2
5.54384e-06	0.0376534	0.028	0.053	0.131045	CYB561D2.1
3.54545e-10	-0.0376443	0.031	0.068	8.38073e-06	C9orf66
0.0718469	0.0376394	0.115	0.129	1	ZFYVE26
0.0562474	0.0376345	0.021	0.029	1	C5ORF49
0.00724975	0.0376343	0.284	0.32	1	RXRB
0.0215539	0.0376322	0.336	0.39	1	HMGB3
0.0400705	0.0376221	0.25	0.277	1	FBRSL1
0.000891937	0.0376093	0.222	0.252	1	MIRLET7BHG
8.98164e-07	-0.0376048	0.022	0.047	0.0212308	RP4-816N1.6
0.194043	-0.0375943	0.075	0.065	1	REEP1
7.16819e-08	0.0375928	0.048	0.026	0.00169442	ITGAM
9.72911e-09	0.0375871	0.312	0.382	0.000229977	TOM1L2
0.0061079	0.0375828	0.094	0.113	1	CEP162
5.20936e-06	-0.0375811	0.244	0.293	0.123139	USP46
5.38859e-06	-0.0375744	0.032	0.057	0.127375	RP11-95D17.1
0.113941	0.037565	0.05	0.042	1	RP11-465N4.4
0.00823119	0.0375551	0.18	0.206	1	CHFR
0.0236469	0.0375233	0.039	0.029	1	CYBB
1.20381e-09	-0.0375167	0.211	0.274	2.84556e-05	DHX8
4.31318e-08	-0.037514	0.039	0.073	0.00101955	SLC25A15
1.23913e-21	0.0375013	0.052	0.017	2.92907e-17	C20orf204
1.89101e-07	0.0374975	0.034	0.016	0.00446997	SPN
0.0992875	0.0374888	0.013	0.009	1	RP13-580F15.2
7.87982e-06	-0.0374761	0.004	0.017	0.186263	RP11-60I3.5
0.880867	0.0374722	0.021	0.02	1	ADGRF4
0.888243	0.0374665	0.087	0.088	1	ZFHX2
7.75682e-12	-0.0374664	0.224	0.298	1.83356e-07	HECA
2.23148e-09	-0.037463	0.023	0.055	5.27477e-05	NEXMIF
0.0459595	0.0374581	0.013	0.019	1	HIST1H4D
0.00100867	-0.0374516	0.015	0.028	1	ST13P15
1.45668e-09	0.0374363	0.024	0.009	3.44331e-05	COX4I2
1.03403e-16	0.0373952	0.039	0.013	2.44425e-12	TIGIT
0.000664228	-0.0373838	0.153	0.184	1	COA7
0.000528977	0.0373804	0.143	0.175	1	RABL2A
0.000327094	-0.0373788	0.073	0.098	1	ZNF155
0.396958	0.0373755	0.075	0.081	1	TTC21A
0.000102694	0.0373669	0.08	0.056	1	ASPHD2
2.08732e-07	-0.0373616	0.177	0.228	0.00493401	SLC25A45
0.118873	0.0373557	0.103	0.09	1	NPTX2
0.9593	0.037336	0.092	0.092	1	CREB5
0.151705	0.0373353	0.308	0.332	1	PNP
0.00506801	0.0373218	0.087	0.109	1	RAPGEF5
6.77225e-07	0.0373181	0.057	0.034	0.0160082	GASAL1
3.34041e-07	-0.0373108	0.005	0.022	0.00789607	MAGEC2
0.0114067	-0.0373026	0.038	0.027	1	CHODL
3.8439e-05	-0.0372977	0.132	0.172	0.908622	LRRC8D
7.69665e-12	-0.0372946	0	0.023	1.81933e-07	AL137139.2
0.000477127	0.0372831	0.304	0.359	1	NPLOC4
0.19019	0.037282	0.06	0.07	1	C12ORF65
0.0316548	0.0372811	0.025	0.034	1	TSC22D1-AS1
0.00016303	-0.0372801	0.079	0.106	1	SRSF12
1.2219e-17	-0.0372792	0.011	0.058	2.88833e-13	SNHG20
4.01354e-08	-0.0372659	0.18	0.234	0.00094872	SETDB1
0.0505776	0.0372586	0.059	0.049	1	MYO1F
5.3985e-62	0.0372507	0.046	0.004	1.2761e-57	CTCFL
0.0335429	0.0372472	0.024	0.017	1	RGS13
2.65021e-38	0.0372353	0.023	0.001	6.26456e-34	IGLC7
2.90952e-12	-0.0372251	0.028	0.071	6.87751e-08	DENND10
0.157997	0.0372234	0.096	0.087	1	RTL6
0.000226082	-0.0371984	0.108	0.137	1	UAP1L1
3.39012e-05	0.0371922	0.078	0.055	0.801356	POC1B-AS1
8.4323e-06	-0.0371922	0.264	0.323	0.199323	PPIL3
0.0315772	0.0371891	0.01	0.006	1	BHMT2
0.0572173	0.0371874	0.178	0.16	1	UQCRHL
1.3086e-09	0.0371802	0.021	0.007	3.09327e-05	SLC17A9
0.690424	0.0371775	0.113	0.116	1	TMEM201
0.270435	0.0371592	0.138	0.147	1	ELOVL6
7.91529e-10	-0.0371538	0.018	0.049	1.87102e-05	RP4-773N10.4
0.189084	-0.0371531	0.18	0.193	1	SDHAF4
0.624017	-0.0371419	0.275	0.277	1	ATP5PO
0.000120841	-0.0371242	0.027	0.045	1	ALOX15
3.74329e-09	-0.0371239	0.156	0.22	8.84838e-05	OLMALINC
4.9496e-09	-0.0371079	0.464	0.557	0.000116999	NOP56
5.4279e-07	0.0371072	0.201	0.254	0.0128305	PIGO
0.000413249	0.0371038	0.04	0.06	1	DNAH1
7.2729e-07	0.0371006	0.02	0.008	0.0171917	SORCS2
2.08512e-07	-0.0370945	0.065	0.102	0.00492882	CPNE7
0.406726	-0.0370819	0.169	0.177	1	SNHG21
5.40096e-75	0.037081	0.054	0.004	1.27668e-70	CASC10
7.62813e-42	0.0370786	0.06	0.013	1.80314e-37	DMC1
2.94532e-05	-0.0370684	0.412	0.481	0.696215	COMMD1
1.10893e-12	-0.0370597	0.007	0.039	2.62129e-08	RP11-32B5.7
2.55401e-11	-0.0370501	0.139	0.205	6.03716e-07	HNRNPA1L2
0.674922	0.0370353	0.908	0.939	1	HSP90AA1
0.00106536	0.0370316	0.219	0.26	1	KDELR3
0.345345	0.0370316	0.032	0.036	1	CKMT2
7.53364e-44	0.0370294	0.061	0.013	1.7808e-39	B3GALT2
3.89675e-05	-0.0370197	0.036	0.059	0.921115	SLC2A1-AS1
0.00010938	-0.0370194	0.162	0.198	1	RNF123
9.47443e-07	0.037008	0.03	0.014	0.0223957	SLCO2B1
0.00175952	0.0370053	0.037	0.024	1	ADA2
1.20572e-15	-0.0369648	0.246	0.336	2.85007e-11	YPEL2
0.000565436	-0.0369358	0.014	0.028	1	AL035458.1
0.12979	0.0369232	0.048	0.04	1	PCED1B
3.68895e-10	-0.0369086	0.027	0.063	8.71994e-06	PRXL2B
8.17954e-07	0.0368989	0.024	0.01	0.0193348	CXorf36
0.103513	-0.0368646	0.383	0.402	1	EIF1AY
4.91915e-07	-0.0368482	0.114	0.157	0.0116279	RFXAP
0.00728991	0.0368351	0.12	0.1	1	AL121944.1
1.05259e-22	0.0368274	0.067	0.025	2.48811e-18	MFAP4
9.04023e-06	0.0368237	0.089	0.062	0.213693	LINC01547
1.7157e-05	-0.0368212	0.042	0.068	0.405558	RP11-35G9.3
2.14316e-29	0.0368202	0.078	0.027	5.06601e-25	SCOC-AS1
2.83175e-08	0.0368184	0.152	0.206	0.000669369	TUBGCP6
3.28524e-10	0.0368163	0.049	0.094	7.76565e-06	CCDC18-AS1
4.36089e-25	0.0368102	0.056	0.017	1.03083e-20	SV2A
3.03387e-12	-0.0368097	0.013	0.048	7.17145e-08	C15ORF65
0.000178923	-0.0368083	0.1	0.129	1	FBXO16
1.14017e-07	-0.036804	0.091	0.135	0.00269514	FAM21C
8.75348e-05	-0.0367933	0.091	0.121	1	WDPCP
0.63592	0.0367877	0.217	0.215	1	HOXA10-AS
0.272956	0.0367874	0.295	0.307	1	NCBP3
0.495986	-0.0367872	0.133	0.125	1	CCNE2
0.00889003	-0.0367805	0.058	0.073	1	EPM2A
1.29875e-54	0.0367462	0.041	0.004	3.06999e-50	AL121761.2
1.87104e-06	-0.0367396	0.041	0.071	0.0442277	C9ORF85
5.67701e-06	-0.0367362	0.122	0.16	0.134193	ZKSCAN5
7.3943e-21	0.0367247	0.066	0.025	1.74786e-16	ADCY5
7.13725e-12	-0.0367235	0.006	0.035	1.6871e-07	LEPRE1
6.51135e-15	0.0367001	0.023	0.006	1.53915e-10	CLDN6
0.000518148	0.0366988	0.203	0.24	1	SLC25A22
1.57367e-06	-0.0366937	0.176	0.225	0.0371985	NDUFAF5
7.35302e-10	-0.03668	0.033	0.07	1.73811e-05	RP13-870H17.3
0.00279205	-0.036674	0.022	0.035	1	TNFSF4
1.63805e-08	0.0366666	0.058	0.032	0.000387202	PCSK5
4.49262e-11	-0.0366647	0.033	0.073	1.06196e-06	ZNF792
0.00104724	-0.0366603	0.065	0.087	1	B4GALT6
2.38912e-16	0.0366581	0.03	0.008	5.64741e-12	XXbac-B135H6.15
3.91561e-09	0.0366567	0.138	0.092	9.25573e-05	SMIM37
5.97593e-07	-0.0366529	0.172	0.218	0.0141259	FASTKD5
1.25172e-09	-0.0366515	0.749	0.832	2.95882e-05	XBP1
9.7993e-60	0.0366496	0.063	0.01	2.31636e-55	MKRN3
0.0210199	0.0366379	0.235	0.263	1	MVK
2.14324e-10	-0.0366256	0.001	0.021	5.06618e-06	CTC-429P9.3
1.09909e-07	-0.0366205	0.148	0.198	0.00259802	WDR37
0.00396347	0.0366138	0.085	0.067	1	TNFAIP8L1
1.26364e-07	0.0366132	0.066	0.039	0.002987	SHCBP1
1.51515e-08	-0.0366123	0.001	0.017	0.00035815	RP11-122G18.5
0.00218502	0.0366071	0.057	0.077	1	KCNG1
0.417276	0.0366035	0.025	0.022	1	SVEP1
1.20561e-05	0.0365979	0.119	0.087	0.284982	COL9A3
0.000249639	0.0365965	0.133	0.166	1	OPLAH
4.22359e-07	-0.0365959	0.011	0.032	0.00998371	CTD-2311B13.7
4.40426e-10	-0.0365911	0.018	0.049	1.04108e-05	SLC44A5
7.35867e-05	0.0365655	0.083	0.059	1	GRIN1
7.84327e-14	-0.0365529	0	0.028	1.85399e-09	AL354863.1
1.47032e-39	0.0365284	0.051	0.01	3.47555e-35	AL645608.8
0.805686	-0.0365274	0.071	0.068	1	GUCY1A2
2.91549e-08	0.0365253	0.075	0.046	0.000689164	AL359504.2
7.24455e-07	0.0365224	0.094	0.064	0.0171247	SLC4A3
2.88498e-06	-0.0365212	0.161	0.209	0.0681952	PTCH1
0.019768	-0.0365202	0.105	0.123	1	ARL6
3.99059e-09	-0.0365189	0.063	0.106	9.43296e-05	PREX1
4.96549e-11	-0.036514	0.01	0.039	1.17374e-06	RP1-193H18.2
0.137446	0.0365004	0.148	0.163	1	GAL
0.997249	0.0364983	0.044	0.045	1	DBNDD2
3.87744e-05	0.0364888	0.052	0.033	0.916549	EPHA5-AS1
2.69669e-11	-0.0364874	0.008	0.037	6.37443e-07	DDX43
1.37176e-09	-0.0364802	0.044	0.083	3.24257e-05	MCTP1
1.71068e-08	0.0364739	0.248	0.317	0.00040437	CDK9
9.80366e-07	-0.0364542	0.667	0.756	0.0231739	ARF4
4.16311e-50	0.0364375	0.037	0.003	9.84076e-46	DPT
0.000115886	-0.0364289	0.102	0.131	1	ANXA2R
1.46831e-09	-0.0364211	0.154	0.212	3.47079e-05	DENND6A
0.00682072	0.0364123	0.071	0.054	1	ZEB2
3.23887e-06	-0.036404	0.033	0.058	0.0765604	TCP10L
0.57861	0.0363933	0.088	0.084	1	RAPGEF3
2.01481e-07	-0.0363917	0.113	0.157	0.0047626	MARK1
5.49282e-06	-0.0363879	0.004	0.018	0.129839	RP11-121A8.1
1.29516e-09	0.0363786	0.042	0.02	3.06149e-05	AL096865.1
0.00183793	-0.0363786	0.058	0.077	1	RAD54B
0.781296	-0.0363713	0.293	0.299	1	ATP5F1B
0.0295975	-0.0363712	0.192	0.216	1	HAUS2
1.79885e-05	0.0363691	0.014	0.006	0.425212	LDHBP2
0.000200826	-0.0363665	0.043	0.064	1	STAC3
0.000611513	-0.036366	0.01	0.022	1	SNRPFP1
7.7994e-08	-0.0363628	0.654	0.729	0.00184362	SFPQ
0.0210332	0.0363552	0.177	0.202	1	POC1B
1.87361e-05	0.0363433	0.301	0.368	0.442883	C5orf15
2.35615e-07	0.0363297	0.079	0.051	0.00556948	AL121601.1
1.66157e-06	-0.0362919	0.412	0.501	0.0392761	TMEM106C
0.00345133	-0.0362825	0.119	0.141	1	BLOC1S3
4.44814e-05	0.0362768	0.06	0.04	1	GBGT1
6.10781e-07	-0.0362653	0.158	0.205	0.0144376	SWSAP1
2.83036e-30	0.0362568	0.028	0.004	6.6904e-26	RP11-119D9.1
2.14158e-09	-0.0362545	0.317	0.389	5.06227e-05	RDH14
0.000131083	0.0362256	0.037	0.022	1	FAM167A
2.95487e-11	-0.0362098	0.007	0.034	6.98471e-07	HELLPAR
7.34498e-08	-0.0362028	0.015	0.04	0.00173621	RP11-793H13.3
0.00766866	-0.0361965	0.125	0.145	1	CHRNA5
2.41172e-07	-0.0361784	0.125	0.169	0.00570082	ZMYM6
0.00535764	-0.0361666	0.051	0.067	1	ZNF311
0.0038322	-0.0361593	0.024	0.037	1	HNRNPA3P6
0.0073604	-0.0361579	0.042	0.057	1	KCNG3
0.726591	0.036141	0.123	0.125	1	CDKL3
0.00395952	-0.0361404	0.255	0.297	1	SLC27A5
0.677086	0.0361282	0.133	0.135	1	KCTD12
0.135717	0.0361167	0.228	0.243	1	CCDC82
4.30843e-14	-0.0361099	0.047	0.1	1.01843e-09	THAP9
3.69547e-11	-0.0361097	0.173	0.238	8.73536e-07	BLOC1S5
0.133983	0.0361058	0.129	0.118	1	SH3BGR
0.0364632	0.0360988	0.104	0.089	1	EPHA1
0.25072	0.0360921	0.134	0.143	1	MYO15B
0.00822796	-0.0360777	0.018	0.029	1	SERBP1P5
0.315946	-0.0360769	0.17	0.178	1	TRAPPC2B
0.000105246	0.0360747	0.193	0.235	1	LFNG
3.84967e-05	-0.0360645	0.376	0.442	0.909985	VPS4A
5.03368e-18	0.0360631	0.022	0.004	1.18986e-13	CLCNKA
0.00418957	0.0360619	0.201	0.232	1	F2RL1
2.52537e-05	0.0360539	0.019	0.009	0.596947	CYTL1
8.88323e-06	-0.0360518	0.025	0.048	0.209982	U47924.31
0.00542196	-0.036047	0.125	0.148	1	MYB
0.0781112	0.036046	0.014	0.009	1	CCL15
0.282111	0.0360394	0.015	0.012	1	C12orf54
0.0355661	-0.0360391	0.158	0.177	1	TNFSF12
0.006996	0.036037	0.071	0.091	1	CATSPERG
0.00415311	-0.0360281	0.61	0.706	1	SSU72
0.0101284	-0.0360206	0.017	0.027	1	DYNC1I2P1
0.060673	-0.0360179	0.014	0.02	1	SOHLH2
8.95689e-18	-0.0360155	0.135	0.219	2.11723e-13	DGKE
0.113494	-0.0360101	0.071	0.081	1	WNT2B
0.338397	0.0360058	0.095	0.088	1	KCNMB3
0.00138856	0.0360044	0.13	0.105	1	DRC3
0.872787	0.0360036	0.019	0.018	1	NAPSA
0.0382301	-0.0360026	0.109	0.123	1	AF117829.1
5.7411e-06	0.0359998	0.01	0.003	0.135708	RP11-66D17.3
0.0656961	0.0359996	0.162	0.181	1	RFWD3
0.0598839	0.0359959	0.281	0.31	1	EPS8
0.00391996	0.0359948	0.053	0.039	1	PSD
5.93359e-09	-0.0359946	0.004	0.025	0.000140258	AL353743.1
0.00477896	0.0359823	0.189	0.216	1	ERMP1
0.000758291	-0.035963	0.02	0.035	1	SNRPGP10
0.00031558	0.035953	0.022	0.012	1	AL354836.1
3.79443e-10	-0.0359395	0.003	0.026	8.96928e-06	RP11-265N6.1
3.38577e-07	-0.0359389	0.298	0.364	0.00800329	PDGFA
2.4753e-06	-0.0359371	0.554	0.636	0.0585112	PRDX4
0.334544	0.0359371	0.016	0.014	1	C6orf222
0.000114978	0.035923	0.021	0.011	1	AIM1L
8.51977e-82	0.0359139	0.057	0.004	2.0139e-77	LINC00461
0.00368398	0.0359137	0.197	0.227	1	TRAF3IP2
0.0193431	0.0359095	0.202	0.227	1	PPM1D
1.7111e-16	0.0359086	0.064	0.027	4.0447e-12	LINC01091
0.114228	-0.0359042	0.082	0.092	1	HSPA1L
1.80365e-05	-0.0359014	0.122	0.159	0.426348	ZNF250
0.177392	0.0358938	0.065	0.057	1	STAG3
6.49789e-06	-0.0358922	0.091	0.126	0.153597	ZNF829
3.53404e-05	0.0358888	0.282	0.336	0.835377	SMARCD1
0.0833286	0.035882	0.027	0.034	1	C11ORF96
0.0495142	-0.035879	0.069	0.056	1	DEPDC1B
0.489345	0.0358758	0.174	0.168	1	GABBR1
1.32369e-51	0.0358621	0.05	0.007	3.12893e-47	LINC00482
1.11839e-10	0.0358452	0.084	0.048	2.64364e-06	PHETA1
0.00173651	-0.0358452	0.055	0.074	1	ISPD
0.0523944	-0.0358253	0.085	0.099	1	CYB5RL
0.0249534	-0.0358102	0.068	0.055	1	BUB1
8.30877e-06	-0.0358059	0.058	0.088	0.196403	RP5-827C21.4
3.43049e-05	0.0358044	0.081	0.057	0.810899	AL390198.1
0.95705	0.0357825	0.013	0.013	1	FAM3C2
7.16132e-06	-0.0357821	0.014	0.033	0.169279	CTC-498J12.1
0.824197	0.0357777	0.131	0.129	1	TIMM23B
0.000919352	0.0357465	0.576	0.643	1	STAT3
0.00119176	-0.0357343	0.107	0.133	1	PTPDC1
3.87905e-19	-0.0357182	0.14	0.228	9.16929e-15	DHX57
2.12222e-06	-0.0356879	0.007	0.023	0.0501651	RP11-107M16.2
6.27112e-08	0.0356862	0.027	0.011	0.00148237	RP11-656D10.3
0.00397725	-0.0356832	0.173	0.2	1	KIZ
0.0121662	-0.0356797	0.148	0.17	1	GID4
0.504256	0.0356642	0.124	0.13	1	ZNF710
5.29675e-08	-0.0356595	0.024	0.053	0.00125205	RP11-337C18.8
0.026045	-0.0356489	0.029	0.04	1	BX679664.3
1.15488e-05	-0.0356454	0.086	0.12	0.272991	FANCD2
0.0223081	0.0356427	0.247	0.28	1	DTNBP1
8.9394e-07	0.0356423	0.06	0.036	0.021131	C10orf143
0.000732089	0.0356306	0.262	0.306	1	ABL2
1.63802e-14	0.0356282	0.026	0.007	3.87196e-10	WISP3
0.630868	0.0356208	0.095	0.091	1	CDK5R1
0.00038485	0.0356007	0.15	0.12	1	RGS5
3.02873e-10	-0.0355877	0.12	0.175	7.15931e-06	ZNF347
1.56934e-13	0.0355801	0.026	0.008	3.7096e-09	CACNG1
0.111827	0.0355788	0.184	0.172	1	CENPH
4.71665e-05	-0.0355738	0.201	0.244	1	MTF1
0.485132	0.0355674	0.077	0.072	1	C11orf95
0.824255	-0.0355613	0.062	0.062	1	KIF15
1.03625e-05	0.0355494	0.521	0.593	0.244949	TKT
0.35826	0.0355441	0.108	0.102	1	EPOR
1.83064e-12	-0.0355322	0.01	0.043	4.32726e-08	ERVE-1
6.33322e-12	-0.0355313	0.001	0.026	1.49705e-07	MIR924HG
4.74415e-17	-0.0355206	0.169	0.254	1.12142e-12	RBM19
0.000433472	0.0355037	0.013	0.006	1	RP4-660H19.1
8.70366e-06	0.0355032	0.015	0.006	0.205737	NOS2
0.00188536	0.0354923	0.015	0.027	1	SNX31
0.00708675	-0.0354768	0.044	0.059	1	AL157373.2
0.00111904	-0.0354645	0.056	0.076	1	KCTD21
0.0199144	-0.0354541	0.084	0.1	1	GATD3B
2.09027e-06	0.0354435	0.22	0.271	0.0494097	CLUH
2.51475e-12	-0.0354356	0.353	0.441	5.94436e-08	SSBP3
1.52541e-10	-0.035389	0.308	0.385	3.60577e-06	OTUD5
2.40606e-10	-0.0353876	0.039	0.08	5.68743e-06	CRYBA2
3.55278e-10	0.0353848	0.028	0.01	8.39807e-06	TIE1
5.5585e-09	0.0353762	0.077	0.046	0.000131392	CU638689.4
0.00505942	-0.0353753	0.181	0.208	1	PHLDB2
9.46098e-07	0.0353703	0.018	0.007	0.0223639	PODN
0.00105083	0.0353687	0.595	0.675	1	PTP4A2
2.30937e-08	0.035368	0.199	0.147	0.000545889	NUPR2
0.0641047	0.035365	0.441	0.487	1	TUSC2
0.0641704	0.0353538	0.12	0.134	1	ARNTL
1.31743e-11	-0.0353357	0.084	0.14	3.11415e-07	SYDE2
5.38139e-10	0.035333	0.081	0.047	1.27205e-05	PLEKHG4
0.00041454	-0.035331	0.016	0.031	1	C1ORF132
0.0153628	0.0353251	0.092	0.111	1	FAM160A1
3.14737e-74	0.0353124	0.039	0.001	7.43974e-70	AL161431.1
7.66342e-05	-0.0353089	0.346	0.412	1	IMMP1L
4.08334e-06	-0.0353056	0.037	0.063	0.0965221	RP11-475O6.1
0.000247753	0.0353027	0.045	0.03	1	LINC00346
0.893997	0.0352982	0.064	0.066	1	RP11-166O4.6
3.87936e-18	0.0352963	0.044	0.015	9.17003e-14	ASIC4
0.000367022	0.0352962	0.01	0.004	1	HIST1H1A
0.000366979	-0.0352909	0.053	0.074	1	SERF1A
0.000394882	-0.0352906	0.044	0.065	1	CASKIN1
5.98104e-07	-0.0352895	0.117	0.16	0.014138	ARMC9
1.95667e-12	-0.035272	0.421	0.511	4.62518e-08	JAK1
6.81987e-07	0.0352526	0.038	0.02	0.0161208	CALY
0.0226635	-0.0352462	0.146	0.161	1	ADGRL2
1.85792e-07	0.035242	0.34	0.412	0.00439175	SREBF2
1.64293e-09	-0.0352404	0.184	0.244	3.88356e-05	SGK3
5.53234e-08	-0.0352346	0.083	0.126	0.00130774	C5orf28
6.19838e-10	-0.0352332	0.008	0.034	1.46517e-05	GAREM
5.48987e-09	0.0352238	0.401	0.483	0.00012977	MYO1C
0.993327	0.0352065	0.064	0.065	1	SRRM3
7.69397e-27	0.0351823	0.049	0.013	1.8187e-22	TAT-AS1
3.03187e-09	0.0351821	0.077	0.046	7.16673e-05	AL163051.1
6.01374e-11	-0.0351728	0.017	0.05	1.42153e-06	RP13-650J16.1
1.17171e-06	-0.0351512	0.094	0.132	0.0276968	TCEANC2
1.71306e-07	-0.0351393	0.033	0.063	0.00404933	KDM8
0.000116463	0.0351283	0.053	0.035	1	VIM-AS1
0.40781	0.0351244	0.045	0.041	1	LONRF3
7.77232e-09	-0.0351243	0.03	0.063	0.000183722	RP11-110G21.1
3.76421e-06	-0.0351201	0.384	0.46	0.0889784	MRPS25
0.178724	0.0351167	0.032	0.027	1	UGT2B15
0.0977021	0.0350967	0.135	0.121	1	RECQL4
6.26663e-41	0.0350864	0.041	0.006	1.48131e-36	IGDCC3
1.67341e-06	-0.0350829	0.073	0.107	0.0395561	BCLAF3
0.597307	0.0350687	0.656	0.71	1	SCAND1
0.0213013	0.0350602	0.199	0.225	1	ZNF574
0.340651	0.035058	0.028	0.033	1	PSMC1P1
9.35525e-20	0.0350539	0.09	0.042	2.21139e-15	TLE6
0.127976	0.0350415	0.107	0.095	1	FAAP24
0.0200633	0.0350369	0.418	0.461	1	GABARAPL1
0.0249886	0.0350292	0.011	0.018	1	LINC02541
6.55568e-08	-0.0350279	0.317	0.394	0.00154963	VRK3
0.709033	0.035026	0.185	0.191	1	SRD5A1
0.0351888	0.035025	0.106	0.123	1	TDRD7
0.0244396	0.0350245	0.031	0.022	1	SELL
1.04982e-06	-0.0350165	0.076	0.112	0.0248155	ZNF101
0.154757	0.0350142	0.071	0.081	1	C15ORF40
1.18191e-05	-0.0349951	0.126	0.163	0.279381	DICER1-AS1
4.28665e-08	-0.0349747	0.192	0.244	0.00101328	ZMYM3
1.9219e-16	-0.0349723	0.006	0.046	4.54299e-12	WDFY3-AS2
5.38939e-16	0.0349709	0.019	0.004	1.27395e-11	IGLV2-14
1.03189e-07	-0.0349684	0.051	0.087	0.00243919	HARBI1
7.07458e-27	0.0349679	0.025	0.003	1.67229e-22	RP11-848P1.4
3.08171e-09	0.0349664	0.017	0.005	7.28453e-05	ADAMTS2
0.0563885	0.0349634	0.037	0.029	1	FTCD
0.000320109	-0.0349549	0.178	0.211	1	PIGA
0.682349	0.0349495	0.038	0.041	1	RP11-192H23.6
0.299961	-0.0349405	0.071	0.063	1	TNFRSF11B
7.61517e-11	-0.0349397	0.002	0.025	1.80007e-06	RP11-108P20.1
1.22738e-11	-0.0349225	0.002	0.027	2.90129e-07	RP11-20I20.4
4.30748e-09	-0.0349077	0.026	0.059	0.00010182	RP11-154H23.3
6.80564e-08	-0.0349067	0.117	0.162	0.00160872	ST3GAL3
0.793105	0.0348951	0.039	0.038	1	RP11-796E2.4
0.000538538	-0.0348887	0.356	0.411	1	VPS72
0.00229891	0.0348861	0.013	0.007	1	CCR1
4.08319e-06	-0.0348851	0.007	0.023	0.0965186	ANGPTL3
4.78837e-09	-0.0348804	0.104	0.154	0.000113188	ZNF234
0.0581097	0.0348791	0.218	0.243	1	PRKD3
0.0633188	0.0348625	0.009	0.015	1	DSCR8
4.1258e-11	-0.0348605	0.21	0.281	9.75256e-07	CBWD2
4.93679e-05	-0.0348505	0.36	0.431	1	TSR3
8.24168e-14	0.0348417	0.021	0.005	1.94817e-09	CERS3
0.0158814	-0.0348401	0.083	0.099	1	ZNF222
0.217896	0.0348357	0.139	0.128	1	CARMIL1
0.702959	0.034835	0.042	0.04	1	RP11-54O7.17
0.871701	0.0348112	0.042	0.043	1	RP11-178L8.7
0.00048105	0.0348084	0.021	0.038	1	RAB43
0.00186599	0.0348076	0.244	0.282	1	MYO1E
2.67458e-08	0.0347999	0.054	0.03	0.000632217	ULBP2
3.86809e-05	0.0347851	0.357	0.416	0.914339	POLD4
3.59678e-07	-0.034783	0.127	0.173	0.00850208	SLC26A4
0.0626818	-0.0347658	0.541	0.61	1	UQCRFS1
1.04297e-09	0.0347655	0.064	0.035	2.46537e-05	AP005329.3
3.29429e-05	-0.0347355	0.039	0.064	0.778705	C2ORF76
0.0873037	0.0347338	0.173	0.191	1	MOK
6.95335e-07	-0.0347333	0.032	0.06	0.0164363	SYTL5
0.018505	0.0347303	0.177	0.204	1	TTTY14
4.74339e-19	-0.0347247	0.009	0.056	1.12124e-14	COX10-AS1
3.25273e-08	-0.0347063	0.003	0.02	0.000768881	RAB6C-AS1
0.310962	0.0347	0.051	0.046	1	HYDIN
4.66042e-13	-0.0346936	0.055	0.108	1.10163e-08	XYLT1
1.89408e-07	0.0346882	0.029	0.013	0.00447722	GIMAP1
6.54992e-16	-0.034687	0.259	0.363	1.54827e-11	TJP2
3.90414e-09	-0.0346866	0.006	0.029	9.2286e-05	CEBPA-DT
0.00410054	0.0346626	0.04	0.028	1	UBASH3B
3.32491e-10	-0.0346513	0.182	0.245	7.85942e-06	ZFP90
0.390446	0.0346506	0.077	0.071	1	ARHGAP45
0.00675363	0.0346453	0.33	0.382	1	SEC14L1
6.51085e-09	-0.0346261	0.005	0.027	0.000153903	RP11-152D8.1
4.86037e-12	-0.034623	0.13	0.194	1.14889e-07	FNTB
5.59225e-06	0.0346217	0.025	0.012	0.13219	CPNE5
0.00421793	-0.0345941	0.034	0.049	1	TMEM232
2.61841e-05	0.0345928	0.294	0.346	0.61894	CLN5
0.613207	0.0345908	0.139	0.132	1	MKL1
0.946117	0.03455	0.096	0.095	1	CES4A
8.52747e-08	-0.0345464	0.222	0.28	0.00201572	ARMCX2
0.000227157	0.0345273	0.285	0.332	1	RANBP3
0.813391	0.0345158	0.01	0.01	1	H3-3B
1.05211e-07	-0.0345023	0.38	0.459	0.00248699	DPM1
0.423947	0.0344908	0.162	0.171	1	PXYLP1
2.1389e-07	-0.0344895	0.138	0.184	0.00505593	KIAA0895
0.00777257	0.0344753	0.038	0.027	1	KIAA1456
0.000660521	0.0344656	0.225	0.261	1	GALT
0.225297	0.0344534	0.025	0.02	1	ITGA4
9.90666e-06	0.0344419	0.021	0.009	0.234174	RP11-474O21.5
6.79372e-07	0.0344362	0.071	0.044	0.016059	LINC01748
0.00291225	0.0344321	0.201	0.233	1	PPOX
0.000245462	-0.0344174	0.102	0.13	1	WASHC5
1.60666e-08	-0.0344139	0.388	0.467	0.000379783	DNAJB9
2.91061e-25	0.0344068	0.026	0.004	6.8801e-21	TMPRSS6
0.00181602	0.0343899	0.068	0.051	1	MOCS1
1.44832e-10	-0.0343845	0.135	0.2	3.42353e-06	ADRBK1
3.27898e-14	-0.0343732	0.274	0.369	7.75086e-10	METTL7A
0.972935	0.0343383	0.049	0.049	1	CDHR3
0.000412214	0.0343363	0.035	0.022	1	LINC00176
7.09585e-06	-0.0343303	0.422	0.504	0.167732	MRPS14
0.000110937	0.0343276	0.201	0.239	1	SRGAP3
0.0258024	-0.0343219	0.536	0.632	1	LSM4
5.25715e-06	0.0343209	0.019	0.008	0.124269	RP11-835E18.5
0.000987406	0.0343139	0.35	0.402	1	PRPSAP1
0.110454	0.0343108	0.049	0.041	1	RP3-395M20.8
3.64929e-13	0.0343101	0.024	0.007	8.62619e-09	RUFY4
0.305831	0.0343063	0.14	0.148	1	CACTIN
3.66259e-06	0.0343056	0.017	0.007	0.0865763	MIR3142HG
3.40481e-06	-0.0343004	0.079	0.051	0.0804828	VCAN
0.000905271	0.03426	0.031	0.019	1	BBOX1
0.0200259	-0.0342556	0.301	0.339	1	UBL7
2.8775e-07	0.0342453	0.196	0.248	0.00680184	ABCC1
7.50757e-11	-0.0342451	0.006	0.032	1.77464e-06	RP11-384P7.7
1.66734e-08	-0.0342423	0.121	0.171	0.000394126	ANKRD36B
0.00856119	-0.0342394	0.511	0.612	1	STOML2
0.00391518	-0.0342312	0.525	0.575	1	TOMM22
8.50793e-05	-0.0342263	0.155	0.194	1	AVEN
7.05382e-05	0.0342241	0.474	0.524	1	TRA2A
1.61847e-06	0.0342157	0.06	0.037	0.0382574	TMSB15B
1.71096e-07	-0.0342147	0.595	0.685	0.00404436	OCIAD1
6.45469e-11	-0.0342008	0.044	0.089	1.52576e-06	LRRC37A2
0.0870109	0.0341831	0.011	0.007	1	SCARA5
1.9634e-28	0.0341777	0.018	0.001	4.64108e-24	LINC02188
8.81998e-05	-0.0341615	0.192	0.231	1	BNIP1
0.675609	0.0341535	0.156	0.152	1	SLC12A6
1.76924e-08	0.0341447	0.028	0.012	0.000418212	COL14A1
0.0925595	0.034138	0.028	0.022	1	RP11-783K16.5
0.115769	0.0341315	0.159	0.172	1	CCDC9
1.13784e-05	0.0341215	0.027	0.014	0.268961	HAVCR2
9.00196e-13	0.0341191	0.025	0.007	2.12788e-08	CA5A
0.00167706	-0.0341169	0.091	0.114	1	LPP-AS2
1.80411e-05	0.0341146	0.19	0.146	0.426456	MUC12
4.13148e-12	-0.0340842	0.008	0.039	9.76599e-08	C4orf29
0.00689894	-0.0340836	0.083	0.103	1	EXO5
0.24857	0.0340815	0.043	0.038	1	KANK3
2.88531e-07	0.0340772	0.157	0.207	0.0068203	ARVCF
0.00412709	0.0340542	0.254	0.29	1	ZNF688
0.00495325	0.0340253	0.058	0.077	1	HNF1B
0.400458	0.0340112	0.043	0.048	1	CATSPERB
1.1471e-09	-0.0340072	0.001	0.02	2.7115e-05	CTC-428G20.3
4.07315e-33	0.0339994	0.023	0.002	9.6281e-29	RP1-244F24.1
8.106e-05	-0.0339941	0.062	0.089	1	RP11-488L18.10
0.0385263	0.0339941	0.489	0.555	1	CFDP1
0.082858	0.0339923	0.072	0.082	1	GOLGA6L10
9.30422e-08	-0.0339755	0.247	0.314	0.00219933	PPFIA3
0.0161268	-0.033969	0.022	0.032	1	ZNF454
1.85398e-07	0.0339385	0.028	0.012	0.00438244	JAML
7.99769e-07	-0.0339368	0.032	0.059	0.0189049	DNAH6
7.09645e-05	-0.0339344	0.211	0.253	1	GBE1
0.0264507	0.0339257	0.029	0.021	1	C17ORF97
0.0832211	0.0339204	0.056	0.047	1	CH507-254M2.3
0.396429	0.0339046	0.072	0.078	1	CTC-338M12.5
4.81871e-14	-0.0338905	0.01	0.047	1.13905e-09	TEKT5
0.254793	-0.0338822	0.064	0.07	1	ST6GALNAC5
1.93299e-11	0.0338822	0.05	0.023	4.56919e-07	MFNG
0.0148833	-0.0338821	0.125	0.144	1	WASF1
1.47917e-13	-0.0338752	0.196	0.274	3.49646e-09	WDR59
7.87417e-10	-0.0338729	0.051	0.092	1.8613e-05	TMC7
0.374587	0.0338455	0.139	0.131	1	BTC
3.5768e-14	-0.0338219	0.014	0.054	8.45483e-10	SEPTIN8
9.51143e-13	0.0338075	0.041	0.016	2.24831e-08	ZBP1
0.197827	0.0337867	0.018	0.014	1	SH3TC2
8.25825e-06	-0.0337677	0.009	0.025	0.195209	RP11-279F6.2
1.18885e-22	0.0337659	0.026	0.004	2.81019e-18	RAB7B
0.00694209	0.0337575	0.38	0.449	1	ATP5H
5.08052e-07	0.033751	0.015	0.005	0.0120093	DES
3.69881e-07	-0.0337504	0.002	0.016	0.00874325	RP11-807H7.1
5.35212e-17	0.0337459	0.016	0.002	1.26513e-12	C9orf50
0.0276754	0.0337434	0.281	0.311	1	BIN1
3.15054e-12	-0.033729	0.004	0.031	7.44723e-08	ANKRD10-IT1
1.91661e-06	-0.0337226	0.037	0.065	0.0453047	PCDHGA6
0.437819	0.0337198	0.239	0.253	1	PDE6D
7.55056e-15	-0.0337062	0.007	0.044	1.7848e-10	PLIN1
5.23951e-09	-0.0337002	0.026	0.058	0.000123851	JAKMIP1
1.13843e-07	0.0336982	0.046	0.025	0.00269102	GPR65
0.0711254	0.0336958	0.048	0.059	1	C5ORF51
0.00922125	-0.0336904	0.121	0.143	1	PUDP
0.0104128	0.0336885	0.102	0.122	1	ALG9
3.41162e-06	-0.0336882	0.097	0.137	0.0806439	C4orf32
1.2463e-07	-0.0336727	0.027	0.055	0.00294601	CTA-276F8.1
0.00130956	0.0336724	0.044	0.03	1	GPRIN3
0.0778186	0.0336658	0.15	0.136	1	MAP4K2
2.5921e-10	-0.0336641	0.074	0.122	6.1272e-06	TIGD2
0.289226	0.0336452	0.031	0.026	1	NOS3
1.11729e-13	-0.0336263	0.001	0.029	2.64105e-09	TRHDE-AS1
8.51489e-17	0.0336168	0.038	0.012	2.01275e-12	AL512625.3
0.181605	-0.0336167	0.02	0.025	1	DAB1
8.67068e-05	-0.0336165	0.176	0.215	1	HSDL1
1.20453e-10	-0.0336121	0.33	0.406	2.84728e-06	LMBRD1
5.20244e-11	0.033608	0.014	0.003	1.22975e-06	UGT2B7
3.78963e-07	-0.0336064	0.018	0.042	0.00895792	CDKL1
1.20144e-07	-0.0335986	0.001	0.016	0.00283996	RP11-403I13.8
0.000398606	-0.0335965	0.071	0.095	1	ZKSCAN2
0.572628	0.0335949	0.172	0.177	1	PROSER2
0.000602464	0.0335929	0.467	0.548	1	ZMAT2
0.601166	0.0335853	0.611	0.662	1	VDAC2
0.13702	0.0335817	0.623	0.712	1	SEC11A
2.96089e-26	0.033548	0.018	0.002	6.99896e-22	MARCO
3.69734e-08	0.0335433	0.018	0.006	0.000873978	MYOZ3
3.0579e-05	-0.0335374	0.031	0.053	0.722827	TTN
0.316303	0.0335325	0.353	0.393	1	KIF9
2.3551e-14	-0.0335271	0.099	0.168	5.56698e-10	ACCS
0.611607	0.033524	0.093	0.089	1	SYT13
0.684622	0.0335112	0.047	0.045	1	RNF165
0.00163011	-0.0335028	0.052	0.072	1	C12ORF29
6.87615e-07	-0.0334989	0.591	0.686	0.0162539	CAST
0.000142073	0.0334695	0.107	0.08	1	POLR2J2
0.191176	0.0334659	0.193	0.211	1	CNBD2
2.05705e-12	0.0334352	0.074	0.038	4.86245e-08	ZNF883
8.47597e-05	-0.033427	0.361	0.423	1	PCNA
1.28262e-08	-0.0334223	0.082	0.126	0.000303185	DHX35
0.00329239	0.0334202	0.062	0.046	1	KIF20A
0.684693	0.0334193	0.02	0.022	1	FAM153A
0.524644	0.0334139	0.22	0.231	1	RPUSD1
4.02075e-05	-0.0334138	0.004	0.016	0.950426	KLRC2
1.19756e-08	-0.0334084	0.034	0.069	0.000283079	FYB2
1.30695e-13	-0.0333589	0.115	0.183	3.08937e-09	CLCN6
1.02804e-19	-0.0333574	0.211	0.311	2.43007e-15	RNPC3
0.00125489	0.0333559	0.089	0.068	1	BRCA2
0.00036236	0.0333502	0.086	0.115	1	CACNA1H
1.50865e-06	-0.0333361	0.234	0.288	0.0356614	HUS1
0.407878	0.0333311	0.054	0.058	1	SH3RF2
2.18368e-10	-0.0333226	0.088	0.139	5.16179e-06	DCAF1
2.93055e-26	0.0333201	0.034	0.007	6.92722e-22	S1PR4
0.021227	0.0333126	0.265	0.292	1	EDEM2
4.89579e-09	-0.0333122	0.011	0.036	0.000115727	PLPPR1
5.97976e-19	0.0332862	0.087	0.041	1.4135e-14	SOX21-AS1
0.155405	0.0332648	0.207	0.198	1	SNX8
7.79129e-07	-0.0332616	0.29	0.356	0.0184171	PDRG1
0.207752	0.0332537	0.201	0.214	1	ZNF513
8.97132e-60	0.0332293	0.046	0.004	2.12064e-55	HOXC13
3.02326e-16	-0.0332269	0.304	0.397	7.14639e-12	PPP6R2
0.000579176	-0.0332005	0.047	0.067	1	ARMC2
0.00956018	-0.0331955	0.028	0.04	1	AL136968.2
3.12197e-94	0.0331952	0.04	0	7.37971e-90	GSX1
8.44283e-11	-0.0331945	0.004	0.029	1.99572e-06	ART4
1.79695e-08	-0.0331754	0.269	0.334	0.000424764	MANSC1
0.0173431	0.0331683	0.025	0.035	1	AL160006.1
3.3589e-28	0.033161	0.012	0	7.93978e-24	C20ORF85
0.0301859	0.0331593	0.193	0.215	1	FGFR1OP
3.83683e-30	0.0331542	0.02	0.001	9.06949e-26	LINC00473
0.401586	0.0331489	0.026	0.029	1	RAC1P2
0.0596508	0.0331439	0.114	0.13	1	GLYCTK
1.99765e-09	-0.0331405	0.008	0.032	4.72204e-05	ADGRB3
0.00314531	-0.0331224	0.056	0.074	1	SH3GL2
1.71926e-07	-0.0331205	0.007	0.026	0.00406399	CTD-2314B22.3
1.57025e-05	-0.0331049	0.154	0.196	0.371176	ST6GALNAC1
1.89337e-08	-0.033094	0.019	0.047	0.000447556	LINC01725
0.00027084	-0.0330922	0.045	0.067	1	DNAJC6
7.82424e-12	-0.03309	0.253	0.33	1.84949e-07	TBC1D8
1.79421e-22	0.0330755	0.059	0.02	4.24115e-18	LINC02036
3.30006e-12	-0.0330673	0.006	0.035	7.80068e-08	RP11-732M18.3
0.168134	-0.033063	0.09	0.099	1	CKMT1A
3.12244e-12	0.0330557	0.073	0.038	7.38081e-08	TEDC2
0.0380318	0.0330531	0.037	0.048	1	KCNJ6
2.33671e-06	-0.0330517	0.006	0.021	0.0552351	OR7E38P
0.628014	-0.0330496	0.673	0.722	1	NDUFB1
0.000830415	-0.0330488	0.139	0.168	1	ZNF346
7.2672e-09	0.0330302	0.382	0.455	0.000171782	RNF149
0.000884842	0.0330213	0.208	0.245	1	OPA3
3.00822e-10	0.0330199	0.02	0.006	7.11082e-06	TMEM130
0.426596	0.0330141	0.042	0.039	1	GPR82
8.39397e-06	-0.0330027	0.293	0.353	0.198417	TMEM203
8.91867e-19	-0.0329936	0.013	0.062	2.1082e-14	ADAMTS3
1.6859e-06	-0.0329543	0.012	0.031	0.0398514	RP11-191G24.1
1.15651e-05	-0.0329487	0.085	0.117	0.273376	FBXL7
0.0755999	-0.0329341	0.022	0.029	1	AL354714.2
0.000221714	0.0329333	0.14	0.176	1	TAMM41
0.321079	0.0329238	0.012	0.015	1	FTH1P12
0.0782819	0.0329182	0.043	0.035	1	VWDE
0.000212782	0.0328851	0.091	0.068	1	CCDC148
0.416115	0.0328731	0.075	0.07	1	CEP126
0.235886	0.0328717	0.01	0.007	1	BTBD16
0.000442905	-0.0328715	0.164	0.195	1	MIGA1
3.52053e-07	-0.0328669	0.463	0.575	0.00832182	POLD2
2.82601e-05	-0.0328598	0.002	0.012	0.668013	HSPA14-1
6.94826e-15	-0.0328527	0.008	0.046	1.64243e-10	DENND11
5.25543e-14	-0.0328482	0.243	0.324	1.24228e-09	NSUN6
0.00511888	0.0328411	0.04	0.029	1	PAK3
0.000118614	0.0328288	0.218	0.26	1	LPIN1
2.47162e-07	0.0328237	0.037	0.018	0.00584243	AP001318.2
0.0271365	0.0328236	0.033	0.044	1	CBLN3
7.7592e-12	-0.0328218	0.003	0.029	1.83412e-07	CTD-3195I5.1
0.252144	-0.0328175	0.748	0.726	1	MIF
8.66774e-09	0.0328035	0.017	0.005	0.000204888	MYCT1
0.000122705	-0.0328006	0.667	0.743	1	EIF3G
4.12619e-08	-0.0327998	0.243	0.302	0.000975349	ELAC2
2.11222e-25	0.0327823	0.084	0.033	4.99288e-21	FSD1
1.13548e-09	-0.0327807	0.003	0.024	2.68404e-05	LINC00883
1.02139e-09	-0.0327761	0.01	0.036	2.41436e-05	MIR4453
8.21795e-22	0.032773	0.021	0.003	1.94256e-17	CD180
0.978532	0.0327705	0.269	0.271	1	ARHGEF35
0.00516224	-0.0327649	0.077	0.095	1	ZSWIM5
0.000606468	0.0327562	0.174	0.21	1	PRKAB1
0.87083	0.0327413	0.587	0.655	1	NHP2
0.174659	-0.0327297	0.061	0.069	1	NRSN2-AS1
6.83496e-10	-0.0327224	0.049	0.091	1.61565e-05	UGDH-AS1
0.00333119	0.0327182	0.27	0.306	1	DVL2
0.00461577	0.032716	0.122	0.146	1	TNS2
0.00103092	-0.0327019	0.533	0.622	1	UBE2D2
0.288297	0.0326919	0.02	0.017	1	PIWIL4
0.012313	-0.0326888	0.011	0.019	1	ACBD3-AS1
0.046395	0.0326876	0.13	0.148	1	INPP5E
4.36628e-08	-0.0326867	0.003	0.021	0.0010321	RNY3P8
0.731056	0.0326759	0.112	0.114	1	LARGE2
1.5964e-17	-0.0326631	0.138	0.225	3.77357e-13	IKZF2
0.00402292	0.0326599	0.005	0.012	1	AL136295.7
1.01766e-22	0.0326516	0.02	0.002	2.40555e-18	TLX1
7.44635e-05	0.0326431	0.03	0.017	1	BMX
6.33436e-22	0.0326349	0.016	0.001	1.49732e-17	GUCA2A
0.481447	0.0326203	0.096	0.091	1	PIP5K1B
2.33561e-08	-0.032599	0.038	0.073	0.000552091	FAM188B
0.0001015	-0.0325981	0.014	0.03	1	HERC2P2
0.000233613	-0.0325975	0.031	0.05	1	SGOL2
1.0309e-22	0.0325954	0.061	0.021	2.43685e-18	PPP1R1C
0.15418	0.0325951	0.025	0.031	1	EIF2S2P4
2.01933e-08	-0.0325948	0.006	0.027	0.000477329	C6orf57
1.93199e-13	0.0325873	0.039	0.015	4.56684e-09	SELPLG
0.0314732	-0.0325826	0.599	0.69	1	CYCS
1.43204e-05	-0.0325802	0.059	0.088	0.338505	C1orf226
0.00286512	0.0325729	0.11	0.135	1	ANOS1
0.698016	0.032562	0.111	0.11	1	CTB-50L17.10
0.504802	0.0325314	0.013	0.012	1	C16ORF86
5.71782e-08	0.0325179	0.039	0.019	0.00135158	DYSF
0.0396695	0.0325152	0.099	0.085	1	ZC2HC1C
0.000153171	-0.0324948	0.106	0.135	1	TTC39B
1.91383e-06	0.0324907	0.04	0.022	0.0452391	PTCH2
0.185023	0.0324901	0.05	0.058	1	C19ORF24
0.535659	0.032471	0.011	0.013	1	SUB1P1
0.108422	-0.0324694	0.084	0.072	1	NOCT
0.273958	0.0324554	0.028	0.024	1	A2ML1
3.85778e-71	0.0324251	0.045	0.003	9.11902e-67	USH1C
0.601841	-0.0324216	0.027	0.028	1	GRIA3
1.5325e-05	-0.0324031	0.091	0.124	0.362252	BMF
0.419116	0.0323938	0.073	0.077	1	NBPF3
0.0245652	0.0323794	0.018	0.012	1	DOCK2
0.818511	0.0323708	0.105	0.103	1	PYCR3
0.0335711	-0.032368	0.053	0.064	1	AL021368.2
0.253739	0.0323645	0.039	0.034	1	RP5-1136G13.2
0.014948	0.0323592	0.017	0.027	1	GAB3
1.3363e-05	0.03234	0.063	0.041	0.315874	AL117332.1
2.67846e-38	0.0323315	0.047	0.009	6.33134e-34	CTLA4
0.00117156	0.0323248	0.3	0.343	1	MRPS22
0.00593374	0.0323193	0.104	0.124	1	USP49
0.00233142	0.0323045	0.021	0.013	1	C8ORF58
2.91529e-15	-0.0323007	0.041	0.097	6.89117e-11	SLIT2
4.02829e-20	0.0322979	0.075	0.032	9.52208e-16	VASH1
0.00171154	-0.032286	0.024	0.038	1	PABPC1P4
7.01101e-09	-0.0322841	0.014	0.041	0.000165726	ZNF491
1.77281e-26	0.032281	0.032	0.006	4.19058e-22	TNFAIP6
0.73035	0.0322788	0.145	0.148	1	MKS1
2.14722e-12	-0.0322475	0.099	0.16	5.0756e-08	ZNF333
0.000490978	0.0322294	0.02	0.011	1	FGF1
5.60912e-13	-0.0322197	0.026	0.07	1.32588e-08	LINC00964
0.0235083	-0.0322145	0.13	0.146	1	MIA2
3.81946e-08	-0.0321925	0.178	0.232	0.000902845	TATDN2
3.40542e-05	-0.0321854	0.057	0.083	0.804972	RN7SL832P
0.907756	-0.0321851	0.06	0.058	1	FAM198B-AS1
6.29662e-06	-0.0321767	0.043	0.071	0.148839	VEGFC
1.74922e-06	-0.0321656	0.145	0.194	0.041348	RP11-1094M14.11
2.16885e-06	-0.0321655	0.086	0.123	0.0512673	FAM227A
0.0233874	0.0321652	0.043	0.033	1	RUNDC3A-AS1
0.225731	-0.0321652	0.083	0.09	1	C10orf95
2.73343e-05	-0.0321527	0.234	0.277	0.646127	KATNA1
3.52019e-14	-0.0321506	0.023	0.069	8.32102e-10	SNHG30
0.00145883	0.0321233	0.084	0.065	1	WNT11
1.18672e-09	0.0321121	0.048	0.023	2.80517e-05	TTLL10
1.979e-11	0.0320697	0.018	0.005	4.67796e-07	RP11-469H8.6
1.09833e-06	0.0320652	0.004	0.02	0.0259623	AL662795.2
6.71648e-09	-0.0320577	0.192	0.247	0.000158764	C11orf68
2.33084e-05	0.0320539	0.02	0.009	0.550964	ACE2
1.12792e-69	0.0320341	0.057	0.006	2.66618e-65	CACNA1E
0.00199956	0.0320216	0.013	0.024	1	COX17P1
1.92117e-09	0.032021	0.242	0.31	4.54126e-05	SERTAD2
0.00615448	0.0320136	0.03	0.02	1	SPTB
1.56243e-05	0.032008	0.049	0.03	0.369327	MKRN2OS
0.00173927	-0.0320065	0.251	0.283	1	LYSMD2
6.41411e-08	-0.031995	0.004	0.022	0.00151617	AD000090.2
1.04937e-07	-0.0319927	0.005	0.023	0.00248049	RP11-383C5.4
0.000283882	-0.0319924	0.183	0.219	1	MORN4
0.0017086	0.0319851	0.204	0.236	1	WDFY2
6.22146e-81	0.0319844	0.056	0.004	1.47063e-76	TTPA
1.2734e-06	-0.0319794	0.076	0.113	0.0301006	LINC00094
0.00788292	0.0319752	0.018	0.011	1	TLR6
3.1591e-07	-0.0319679	0.01	0.031	0.00746747	ISX
3.76429e-08	-0.0319673	0.147	0.199	0.000889804	IGSF3
0.668045	0.0319654	0.025	0.027	1	C1ORF159
2.03554e-07	-0.0319566	0.009	0.029	0.00481161	IL31RA
7.96596e-06	-0.0319324	0.188	0.23	0.188299	PFKM
0.000292778	-0.0319084	0.145	0.179	1	CPOX
2.30237e-05	-0.031899	0.016	0.034	0.544235	COL21A1
0.00116688	-0.0318985	0.012	0.023	1	ADPGK-AS1
0.00137878	0.0318938	0.155	0.185	1	XYLT2
1.96222e-06	0.0318929	0.041	0.072	0.0463831	CFAP410
3.02833e-06	-0.0318849	0.271	0.327	0.0715837	CYB5D2
0.00117986	0.0318807	0.026	0.042	1	MRTFA
1.49973e-63	0.0318721	0.043	0.003	3.54506e-59	CEACAM16
0.000341952	0.0318594	0.004	0.014	1	CPHL1P
0.000211723	0.0318471	0.297	0.342	1	KAT5
0.104345	0.0318421	0.053	0.063	1	C20ORF27
0.0198791	0.0318312	0.049	0.064	1	C16ORF91
0.769321	0.0318303	0.015	0.016	1	RAB19
0.187519	0.0318276	0.194	0.208	1	SLC39A14
1.83793e-13	0.0318239	0.028	0.009	4.3445e-09	CTD-2311B13.2
0.0319717	0.0318168	0.104	0.088	1	CDCA7
2.80589e-11	-0.0318084	0.032	0.072	6.63256e-07	PRDM5
6.17602e-08	-0.0317987	0.019	0.046	0.00145989	ZFP2
0.0559683	0.0317773	0.134	0.12	1	WDR53
5.56372e-12	-0.0317767	0.007	0.037	1.31515e-07	MEGF10
1.13983e-06	0.0317701	0.301	0.376	0.0269432	SFXN1
0.0284729	-0.0317562	0.093	0.109	1	DZANK1
0.000640185	0.0317242	0.304	0.348	1	ESYT2
8.05179e-06	-0.03172	0.248	0.297	0.190328	PGM2
0.0885832	0.0317057	0.074	0.084	1	RHOBTB2
7.9132e-08	0.0317045	0.039	0.02	0.00187052	CES3
0.866655	0.031686	0.022	0.022	1	C19ORF47
0.230147	0.0316758	0.133	0.144	1	SLC25A35
4.78822e-06	0.0316758	0.058	0.036	0.113184	ASB9
3.74589e-07	-0.0316591	0.063	0.099	0.00885453	TPK1
1.16008e-07	-0.0316577	0.006	0.025	0.00274219	FABP7
0.80952	-0.0316496	0.113	0.11	1	NAP1L5
0.00120669	-0.0316461	0.056	0.076	1	ZNF20
0.000548197	0.0316398	0.025	0.014	1	LINC01550
6.50029e-09	-0.0316293	0.134	0.187	0.000153654	POC5
3.2033e-09	0.0316109	0.012	0.003	7.57196e-05	EN1
1.93024e-13	0.031609	0.01	0.001	4.56271e-09	KCNA2
0.396311	0.0316039	0.097	0.104	1	MRM1
8.51265e-12	0.0316018	0.052	0.024	2.01222e-07	AL139089.1
2.61001e-10	0.0315973	0.017	0.005	6.16953e-06	RP11-214O1.3
0.203879	0.031587	0.013	0.01	1	SUMO2P1
0.201752	0.031587	0.063	0.056	1	NEMP2
0.0126988	0.0315819	0.041	0.055	1	ZNF879
0.698311	0.0315745	0.016	0.017	1	HNRNPA3P5
1.91737e-05	0.0315518	0.011	0.004	0.453229	KRT7-AS
1.4991e-06	-0.0315407	0.22	0.272	0.0354357	TYSND1
0.993898	0.0315314	0.029	0.029	1	LINC01220
0.00795918	-0.0315257	0.063	0.08	1	ENO1-AS1
4.56313e-59	0.0315203	0.042	0.003	1.07863e-54	HS3ST3A1
0.460245	0.0315179	0.019	0.017	1	LINC00092
5.65223e-30	0.031505	0.016	0.001	1.33607e-25	LINC01198
0.374689	0.0314939	0.067	0.073	1	C17orf107
3.10431e-07	-0.0314746	0.015	0.038	0.00733796	RP11-191L9.4
0.000115706	-0.0314563	0.083	0.111	1	SATB2
0.00240063	0.031447	0.151	0.128	1	ORC6
2.01974e-13	0.0314466	0.022	0.006	4.77425e-09	HNF1A
4.145e-10	-0.0314401	0.015	0.046	9.79796e-06	HIST1H2AK
3.836e-07	0.0314329	0.214	0.266	0.00906754	NEIL1
5.34525e-05	0.0314293	0.044	0.027	1	HPSE
0.221082	-0.0314267	0.12	0.129	1	ZNF793-AS1
0.000738834	0.0314223	0.343	0.396	1	STX3
0.127584	0.0314207	0.094	0.107	1	C10orf35
0.161834	0.0314204	0.067	0.076	1	GSC
1.30966e-05	0.0314011	0.033	0.018	0.309577	CTD-2555A7.2
8.93623e-06	-0.0313957	0.063	0.096	0.211235	BMPR1B-AS1
0.0938061	-0.0313951	0.038	0.046	1	FAUP1
1.78757e-11	-0.0313823	0.001	0.024	4.22546e-07	AF131215.2
0.0237512	0.0313725	0.608	0.659	1	RHOB
7.25991e-14	0.0313653	0.033	0.011	1.7161e-09	APOBEC3D
0.00871939	0.0313443	0.134	0.156	1	PIDD1
0.402588	0.0313435	0.126	0.133	1	CBX8
3.41581e-10	0.0313353	0.068	0.037	8.0743e-06	PROCA1
7.0003e-12	0.0313284	0.016	0.003	1.65473e-07	CCDC188
1.25549e-13	-0.0313279	0.051	0.105	2.96772e-09	CRIPAK
0.000182643	0.0313263	0.219	0.26	1	KMT2D
0.0141764	0.0313209	0.014	0.009	1	SLC5A5
5.39561e-12	0.0313188	0.074	0.039	1.27541e-07	NAT8L
1.61008e-08	-0.0313149	0.018	0.045	0.000380591	RP11-121C2.2
0.135975	0.0313054	0.058	0.068	1	AATK
1.75449e-10	-0.0312916	0.227	0.295	4.14725e-06	IRGQ
0.634455	0.0312869	0.064	0.066	1	CLTCL1
0.682549	0.0312868	0.05	0.048	1	UBAP1L
0.00623209	0.0312814	0.091	0.073	1	KRBA1
0.623137	-0.0312803	0.064	0.06	1	PCDHB16
1.27311e-08	-0.0312772	0.23	0.29	0.000300939	LYST
0.0120852	0.0312727	0.038	0.028	1	RP11-490M8.1
1.29633e-05	-0.0312679	0.328	0.39	0.306427	HDAC3
0.206759	0.0312599	0.09	0.082	1	SCLY
0.0158208	-0.0312422	0.105	0.124	1	NOSTRIN
0.000111178	0.0312406	0.041	0.025	1	LINC00323
1.54844e-06	-0.0312302	0.026	0.051	0.0366021	ZNF571-AS1
0.812106	0.0312205	0.039	0.038	1	PANO1
1.99504e-13	-0.0312169	0.038	0.087	4.71588e-09	ARHGEF18
0.550156	0.0312133	0.028	0.025	1	LMCD1-AS1
4.38813e-05	-0.0312091	0.27	0.325	1	ING2
0.000848334	0.0312076	0.01	0.022	1	PPP1R14BP3
0.0483277	0.0311996	0.154	0.139	1	DONSON
0.0649203	-0.0311989	0.034	0.042	1	C5orf34
0.000264277	-0.0311619	0.131	0.165	1	PIGW
2.97532e-05	0.031155	0.289	0.335	0.703306	CSAD
0.0443853	-0.0311529	0.116	0.13	1	NAT1
5.22031e-09	-0.0311468	0.263	0.327	0.000123398	PDE7A
0.631754	0.0311444	0.029	0.031	1	C2ORF47
1.36761e-06	-0.0311394	0.177	0.226	0.0323276	BLMH
0.226448	0.0311314	0.262	0.282	1	MPPE1
0.0142292	0.0311292	0.03	0.042	1	C9ORF116
1.01061e-05	0.0311257	0.269	0.324	0.238888	AGAP3
2.96309e-10	-0.0311174	0.009	0.036	7.00415e-06	RP11-131N11.4
2.37331e-12	0.0311038	0.074	0.038	5.61003e-08	WDR62
0.250038	0.0310967	0.045	0.052	1	PRICKLE4
0.0915388	0.0310946	0.153	0.169	1	SARS2
0.000496896	-0.0310916	0.164	0.195	1	ZNF717
7.38074e-08	-0.0310775	0.009	0.031	0.00174466	KLHL14
2.14909e-07	-0.0310753	0.095	0.138	0.00508003	RNASEL
1.95652e-07	-0.0310731	0.31	0.375	0.00462482	HSCB
0.654897	0.0310575	0.081	0.083	1	ATP2B1-AS1
0.148346	-0.0310319	0.019	0.024	1	LAMP5
0.000138662	-0.0310164	0.43	0.507	1	VDAC3
0.462393	0.0310161	0.037	0.034	1	USP35
1.543e-06	-0.0310072	0	0.012	0.0364735	U47924.30
5.03938e-10	-0.0309973	0.342	0.417	1.19121e-05	FGFR1OP2
0.799441	-0.0309768	0.077	0.073	1	MTCL1
8.77875e-06	-0.030965	0.019	0.039	0.207512	RP11-359B12.2
0.0266705	0.0309636	0.093	0.11	1	SPTLC3
1.56518e-63	0.0309625	0.046	0.004	3.69976e-59	SCN5A
0.000806012	-0.0309611	0.095	0.12	1	AP4E1
3.94194e-21	0.0309601	0.024	0.004	9.31795e-17	SNHG23
0.465183	0.0309533	0.045	0.05	1	TTYH1
2.35646e-05	-0.0309413	0.004	0.016	0.557019	RP1-207H1.3
0.50304	-0.0309361	0.552	0.571	1	SF3B6
1.49737e-05	-0.0309298	0.002	0.013	0.353949	RP11-114M1.1
0.00801734	0.0309252	0.236	0.272	1	ARL13B
2.66901e-11	-0.0309223	0.025	0.063	6.309e-07	RP11-701H24.9
0.0163856	-0.0309168	0.063	0.078	1	ABRAXAS1
1.64742e-08	0.0309134	0.026	0.01	0.000389416	AL132780.2
0.837478	0.0309068	0.12	0.122	1	DGKQ
0.012944	-0.030901	0.105	0.121	1	MOSMO
0.748746	0.0308937	0.289	0.294	1	C1orf123
0.390754	-0.0308922	0.062	0.067	1	RIBC1
0.000105701	-0.030869	0.074	0.101	1	ZFP1
1.31057e-05	-0.0308614	0.016	0.034	0.309792	ZNF221
0.162103	0.0308607	0.117	0.129	1	IFT140
0.000139804	0.0308598	0.051	0.033	1	TMEM179
2.76984e-06	0.0308579	0.034	0.018	0.0654736	SCHIP1
1.16343e-05	0.0308561	0.038	0.022	0.275012	AP003068.2
6.47171e-08	0.0308538	0.067	0.04	0.00152978	LINC01063
3.13647e-05	-0.0308359	0.035	0.058	0.741398	RP1-43E13.2
0.693899	0.0308322	0.062	0.06	1	SLC25A25-AS1
0.00295244	0.0308211	0.166	0.195	1	CCNB1
1.40714e-06	-0.0308163	0.031	0.058	0.033262	CTD-2194D22.3
0.0375855	-0.0307944	0.019	0.027	1	MUM1L1
0.000548973	-0.0307904	0.049	0.07	1	RP1-315G1.3
6.15431e-07	-0.0307876	0.021	0.045	0.0145475	RP11-902B17.1
0.00408229	-0.0307852	0.05	0.068	1	XRCC6BP1
1.22236e-08	0.0307688	0.02	0.007	0.000288941	AMBP
0.344805	0.0307581	0.523	0.595	1	RANBP1
2.92689e-09	-0.0307498	0.007	0.031	6.91859e-05	RP11-400N9.1
8.49835e-05	0.0307493	0.029	0.016	1	MIR9-3HG
0.858565	0.0307438	0.043	0.044	1	JHY
9.95292e-12	0.030731	0.014	0.003	2.35267e-07	SERPINA5
0.000124361	-0.0307222	0.008	0.02	1	LRRC37A4P
0.0750203	0.0307193	0.196	0.212	1	CTU1
1.17781e-07	-0.0307151	0.267	0.338	0.0027841	ZDHHC20
9.2027e-06	0.0307104	0.121	0.167	0.217534	RP11-553L6.5
1.14239e-06	0.0306979	0.332	0.392	0.0270038	SPATA20
3.66798e-05	0.0306922	0.316	0.371	0.867037	MITD1
7.18967e-13	0.0306854	0.013	0.002	1.69949e-08	WNT7A
0.0213317	0.0306847	0.017	0.011	1	FUT6
0.064647	0.0306814	0.113	0.129	1	CCDC157
0.00381831	0.030681	0.083	0.065	1	CEP72
0.000380378	-0.0306774	0.006	0.017	1	RP11-519G16.3
0.00261606	0.0306553	0.027	0.017	1	APBB1IP
0.00801557	0.0306547	0.019	0.012	1	RP11-279O9.4
4.0716e-11	-0.0306439	0.114	0.173	9.62445e-07	FAM185A
0.270375	-0.0306196	0.043	0.049	1	EEF1DP1
2.07215e-27	0.030609	0.043	0.01	4.89814e-23	LINC02298
0.814634	-0.0306065	0.028	0.028	1	DOK5
0.00282641	0.0306036	0.058	0.077	1	ZNF699
0.0867466	0.0305997	0.043	0.035	1	P2RX5
1.85213e-27	0.0305897	0.054	0.015	4.37806e-23	PRELP
4.18998e-12	-0.030586	0.007	0.037	9.90426e-08	MIR17HG
0.698645	0.0305858	0.19	0.188	1	EFCAB2
0.0121735	0.0305607	0.028	0.019	1	RP11-776H12.1
3.55061e-05	-0.0305589	0.056	0.083	0.839292	ZNF484
0.121969	0.0305572	0.094	0.104	1	TMOD2
0.851527	0.0305501	0.099	0.097	1	ZNF707
5.85802e-08	-0.0305491	0.014	0.039	0.00138472	ZSCAN23
0.0117499	-0.0305351	0.408	0.459	1	PFDN4
6.17355e-05	0.0305318	0.01	0.004	1	SNX20
3.95262e-09	-0.0305174	0.005	0.026	9.34321e-05	GPR88
0.0304012	-0.0305045	0.101	0.117	1	TIGD1
0.000941873	0.0305034	0.026	0.015	1	AL358472.2
0.0650807	0.0305032	0.405	0.462	1	KLHDC3
0.307667	0.0305019	0.053	0.059	1	RP11-849I19.1
1.13816e-06	-0.0305005	0.02	0.044	0.0269038	RP11-418J17.1
0.0206633	0.030471	0.016	0.01	1	RP11-442H21.2
3.21787e-08	-0.0304657	0.024	0.052	0.000760641	AF127936.9
0.0337926	0.0304645	0.016	0.011	1	PIK3R5
9.54475e-16	0.0304528	0.025	0.006	2.25619e-11	GPR132
0.187316	0.0304512	0.029	0.024	1	HIST1H2AL
0.0431891	0.0304495	0.137	0.155	1	CCDC120
2.17256e-05	-0.0304464	0.363	0.421	0.513551	LLPH
0.855108	0.0304458	0.174	0.177	1	CBL
3.83369e-05	-0.0304412	0.248	0.292	0.906209	UCKL1
0.00482181	-0.0304379	0.168	0.192	1	BRF2
1.06151e-12	0.0304314	0.084	0.045	2.50919e-08	AL589182.1
0.120887	0.0304309	0.051	0.059	1	GOLGA6L4
5.88825e-06	-0.030428	0.04	0.066	0.139186	AKAP5
8.87484e-08	-0.0304267	0.148	0.2	0.00209783	BTBD9
0.000204845	0.0304258	0.257	0.303	1	ZNF394
4.48016e-08	-0.0304248	0.003	0.02	0.00105902	C8ORF34-AS1
0.110876	0.0304226	0.059	0.068	1	NPR2
0.675836	0.0304217	0.075	0.072	1	DERL3
2.20957e-15	-0.0304178	0.156	0.233	5.22297e-11	FKTN
0.680069	0.0304142	0.078	0.076	1	RP11-437B10.1
1.53399e-06	-0.0304083	0.01	0.028	0.0362604	LINC01509
0.0231966	0.0304014	0.011	0.006	1	SBSN
0.400665	0.0303815	0.013	0.011	1	RP3-333H23.8
3.53215e-06	-0.030376	0.143	0.186	0.083493	MCU
0.556615	0.0303621	0.106	0.11	1	CYB561D1
0.0253994	-0.0303557	0.119	0.1	1	POF1B
0.000402429	-0.0303554	0.669	0.711	1	DUSP1
0.00213195	-0.0303391	0.013	0.024	1	LRRC75A-AS1
5.97509e-14	-0.0303346	0.281	0.367	1.41239e-09	MARVELD3
2.28014e-06	-0.0303265	0.426	0.515	0.0538979	MAPRE1
2.63674e-09	-0.0303197	0.125	0.178	6.23272e-05	ALKBH1
7.76506e-13	-0.0303176	0.576	0.671	1.83551e-08	ARGLU1
2.5021e-08	-0.0302954	0.001	0.018	0.000591446	CTC-297N7.8
9.84187e-10	-0.0302898	0.276	0.347	2.32642e-05	PXN
2.21387e-09	0.0302895	0.043	0.02	5.23315e-05	PTGER2
1.41592e-06	-0.030282	0.104	0.144	0.0334695	RAB26
3.35542e-08	0.0302667	0.022	0.008	0.000793155	SLC18A1
1.41004e-05	0.0302636	0.373	0.435	0.333306	GRPEL1
8.69524e-10	-0.0302616	0.352	0.428	2.05538e-05	LPCAT3
0.000102377	0.0302605	0.02	0.01	1	ALDH8A1
0.000193657	0.0302574	0.384	0.446	1	RBM23
0.0903391	0.0302515	0.134	0.149	1	CAMKMT
1.85503e-09	-0.0302391	0.261	0.342	4.38493e-05	SLC4A7
0.00890364	0.0302382	0.036	0.026	1	SLFN12
1.81695e-09	0.0302375	0.029	0.011	4.29491e-05	DCDC1
1.17749e-11	0.0302364	0.027	0.009	2.78336e-07	TYRP1
0.000318731	-0.0302266	0.008	0.02	1	AL353678.1
2.67713e-11	-0.0302242	0.202	0.272	6.32819e-07	KRI1
3.55197e-15	0.0302209	0.079	0.039	8.39615e-11	C3orf67
0.00967293	-0.0302167	0.154	0.177	1	TOE1
0.0031061	0.0302119	0.392	0.445	1	KHSRP
3.8492e-07	-0.0302093	0.122	0.084	0.00909874	CENPK
1.85346e-102	0.0301991	0.055	0.002	4.38121e-98	NODAL
2.01828e-05	-0.030193	0.027	0.049	0.47708	CTD-2366F13.1
0.00032589	0.0301907	0.008	0.019	1	HIST1H2AD
0.235214	0.030184	0.048	0.043	1	CFC1
7.13645e-05	-0.0301777	0.279	0.332	1	PRPSAP2
0.00995793	-0.0301681	0.095	0.114	1	GDPGP1
0.371533	0.0301638	0.011	0.009	1	PRKCZ-AS1
0.000871555	-0.0301597	0.208	0.238	1	NARFL
1.37447e-16	0.0301437	0.01	0.001	3.24898e-12	IBSP
1.94677e-39	0.0301405	0.039	0.005	4.60178e-35	C22orf31
2.62761e-14	-0.0301383	0.27	0.356	6.21114e-10	FBXO34
3.20889e-10	0.030128	0.074	0.13	7.58517e-06	LSMD1
0.0179355	0.0301158	0.065	0.082	1	GLTSCR1
3.17355e-08	-0.0300904	0.017	0.044	0.000750164	RP11-379K17.12
5.83576e-09	-0.0300895	0.272	0.338	0.000137946	EXOC3
0.638699	0.0300769	0.062	0.065	1	DBF4B
0.0421629	0.0300762	0.013	0.02	1	HIF3A
0.00800983	-0.0300275	0.213	0.241	1	UBTD2
1.17454e-16	0.0300255	0.056	0.023	2.77638e-12	STAB1
3.28902e-27	0.0300177	0.044	0.011	7.77458e-23	HDC
2.31974e-30	0.0300148	0.029	0.004	5.48339e-26	ENDOU
0.00211958	0.0300111	0.027	0.017	1	ZAP70
1.59102e-09	-0.0299747	0.008	0.033	3.76086e-05	MTERFD1
0.00015487	0.0299604	0.224	0.267	1	MARCH9
0.00060889	0.0299549	0.308	0.35	1	ERN1
6.10027e-05	-0.0299381	0.032	0.053	1	THSD1
0.00575255	-0.0299299	0.064	0.083	1	C11ORF54
0.000626262	-0.0299292	0.023	0.039	1	RP11-5C23.1
7.74683e-08	0.0299286	0.072	0.043	0.0018312	IGSF22
0.0010899	-0.0299213	0.012	0.024	1	EIF4BP3
0.00184272	-0.0299194	0.143	0.17	1	PRIMPOL
0.0378459	0.0299181	0.214	0.236	1	CUEDC1
0.000133626	-0.0299064	0.049	0.072	1	TUBB3
0.0090672	0.0298996	0.013	0.007	1	AL035411.1
2.35873e-09	0.0298958	0.026	0.009	5.57556e-05	KCNJ8
0.392559	0.0298674	0.168	0.16	1	AGPS
0.0407669	0.0298414	0.018	0.013	1	HSPA8P1
0.863849	0.0298405	0.152	0.149	1	ARHGEF11
0.0433845	0.0298389	0.04	0.052	1	C12ORF43
0.00225203	-0.0298374	0.276	0.317	1	DEXI
4.62271e-17	-0.0298357	0.033	0.089	1.09272e-12	SMG8
0.0101464	0.0298292	0.084	0.068	1	B3GLCT
0.242227	0.0297986	0.062	0.069	1	RP11-1114A5.4
0.210726	-0.0297736	0.117	0.124	1	DELE1
1.04085e-05	0.0297597	0.032	0.017	0.246035	RP11-480C16.1
0.00344483	-0.0297403	0.117	0.141	1	ZNF273
3.2538e-05	0.029738	0.285	0.343	0.769133	CIZ1
4.06666e-11	-0.029724	0.3	0.389	9.61276e-07	PDCD7
3.09097e-05	0.0297171	0.015	0.006	0.730645	BPIFA2
3.54356e-08	-0.0297118	0.322	0.392	0.000837627	MAEA
0.00253793	-0.0297102	0.046	0.064	1	CTC-444N24.8
1.95958e-05	-0.0297086	0.021	0.042	0.463206	NDUFB4P12
0.197948	-0.0297042	0.064	0.071	1	LINC01535
0.00130237	0.0296947	0.031	0.02	1	ESM1
6.19868e-11	0.0296912	0.028	0.01	1.46524e-06	CH507-154B10.2
0.327186	-0.0296877	0.793	0.862	1	UBB
1.6802e-08	-0.0296849	0.033	0.066	0.000397167	RP11-176H8.1
1.48398e-08	-0.0296814	0.435	0.529	0.000350783	BAZ1A
7.98166e-10	-0.0296754	0.167	0.227	1.88671e-05	POGLUT1
0.0222364	0.0296738	0.506	0.601	1	COX20
4.28453e-09	0.0296707	0.404	0.482	0.000101278	CPNE1
1.89101e-05	-0.0296584	0.003	0.014	0.446998	KIAA0087
0.107659	0.0296508	0.024	0.018	1	TRIM6
0.0152545	0.0296475	0.082	0.1	1	LINC00893
2.68948e-09	-0.0296405	0.309	0.381	6.3574e-05	HARS
0.942205	0.0296338	0.135	0.133	1	GRAMD4
8.9481e-11	-0.0296192	0.009	0.037	2.11515e-06	FRMPD3
0.0121296	-0.0296165	0.306	0.342	1	PSMG1
8.75473e-25	0.0296165	0.018	0.002	2.06944e-20	RSPO3
2.63733e-06	0.0296088	0.107	0.074	0.0623412	NUF2
3.96994e-06	0.0296018	0.227	0.279	0.0938414	JMJD4
0.356816	0.0295981	0.107	0.099	1	AURKA
2.98827e-05	-0.0295964	0.018	0.037	0.706368	ZNF572
3.02013e-05	0.0295938	0.521	0.608	0.713899	PTOV1
0.859428	0.0295849	0.042	0.041	1	PRSS3
0.61017	0.0295813	0.167	0.175	1	MRM2
7.03343e-07	-0.0295812	0.013	0.034	0.0166256	A2M-AS1
1.03938e-07	0.0295767	0.051	0.028	0.00245688	LYPD5
6.69718e-13	0.0295732	0.036	0.013	1.58308e-08	SCN3A
7.85702e-05	0.0295689	0.059	0.087	1	LINC00910
0.0137347	0.0295633	0.137	0.159	1	CDADC1
0.000245078	0.029554	0.355	0.413	1	SIGMAR1
0.000103937	0.0295496	0.021	0.011	1	AOAH
5.06701e-10	0.0295466	0.024	0.008	1.19774e-05	MFSD2B
0.233028	0.0295442	0.038	0.033	1	CHRNA10
0.0155693	0.0295332	0.332	0.377	1	FAM104A
0.0835975	0.0295331	0.227	0.249	1	IRF2BP1
0.00162283	0.029529	0.221	0.257	1	KIAA1671
0.332843	-0.0295275	0.034	0.038	1	AL139260.1
2.02013e-09	-0.0295125	0.111	0.164	4.77518e-05	DDX60L
0.121718	-0.0295119	0.068	0.059	1	KIAA1257
4.03438e-09	-0.0295112	0.266	0.333	9.53647e-05	MRPS31
1.4065e-12	-0.0295045	0.077	0.133	3.32469e-08	PHLPP2
2.96068e-11	-0.0294973	0.004	0.03	6.99845e-07	PIDD
0.0747001	0.0294959	0.827	0.873	1	DDX5
0.00665229	0.0294925	0.027	0.018	1	RCSD1
0.0203329	-0.0294882	0.073	0.088	1	EPB41L3
0.691165	0.0294857	0.022	0.021	1	EIF4A1P2
0.0349607	-0.0294759	0.164	0.182	1	KLHL2
0.417415	0.0294704	0.117	0.111	1	FAM241B
0.0610706	0.0294587	0.143	0.161	1	BEND7
2.18956e-13	-0.0294575	0.059	0.114	5.17569e-09	EFCAB12
0.02645	0.0294511	0.036	0.027	1	TMEM51-AS1
3.93524e-05	0.0294489	0.123	0.158	0.930212	TRMT44
1.16415e-37	0.0294486	0.031	0.003	2.75182e-33	SCGB3A2
0.311311	0.0294476	0.148	0.14	1	PINX1
1.55458e-08	0.0294407	0.043	0.022	0.000367472	STARD9
6.30197e-15	0.0294383	0.04	0.014	1.48966e-10	LDB2
0.00409562	0.0294377	0.026	0.017	1	TREM2
0.0455241	-0.0294371	0.083	0.097	1	TANGO6
2.36347e-07	-0.0294345	0.003	0.019	0.00558676	AZI1
3.35249e-15	0.0293927	0.058	0.025	7.92461e-11	KDELC1
0.00151225	0.029385	0.035	0.053	1	CXORF40B
0.106515	0.0293744	0.084	0.096	1	GLI3
0.0118178	0.0293721	0.214	0.243	1	C1orf198
0.00494831	-0.0293671	0.182	0.217	1	YTHDF3-AS1
1.26935e-05	-0.0293612	0.006	0.02	0.300049	COX20P1
0.405226	0.0293526	0.301	0.323	1	PLEKHF2
5.61357e-15	-0.0293525	0.018	0.062	1.32694e-10	LINC00930
0.00118973	0.0293322	0.2	0.235	1	MTA2
0.0056123	0.0293258	0.048	0.035	1	VWA5B2
5.40998e-07	-0.02932	0.133	0.177	0.0127881	INTS2
0.0180633	0.0293094	0.016	0.01	1	ANKFN1
3.25212e-07	0.0293086	0.242	0.303	0.00768736	BAP1
0.281272	0.0293079	0.14	0.131	1	SPG20
0.00568539	-0.0293038	0.642	0.73	1	MLF2
0.00345435	0.0292725	0.071	0.093	1	NAT6
6.16016e-07	0.0292584	0.004	0.02	0.0145614	MEF2B
2.37781e-07	-0.0292527	0.018	0.043	0.00562067	RP11-502I4.3
2.53771e-09	0.029243	0.157	0.223	5.99863e-05	NDN
4.58434e-09	0.0292136	0.062	0.034	0.000108365	FGL2
1.3909e-16	0.0292005	0.01	0.001	3.28782e-12	SPRR1B
1.16529e-05	-0.029195	0.185	0.235	0.275452	FAM60A
0.582395	0.0291919	0.17	0.177	1	COPG2
5.26694e-14	0.0291915	0.078	0.039	1.245e-09	GPC2
0.00108433	0.0291908	0.576	0.66	1	BLVRB
0.000220888	-0.0291893	0.129	0.16	1	HPS6
0.515905	-0.0291833	0.095	0.088	1	FAM69A
3.86552e-11	0.0291794	0.028	0.01	9.13732e-07	CCR6
1.43925e-08	0.0291752	0.466	0.55	0.00034021	CFLAR
0.693691	0.0291736	0.014	0.013	1	AP000254.1
0.000167717	-0.0291729	0.011	0.025	1	KRTAP13-2
4.28319e-08	0.0291668	0.122	0.177	0.00101246	GJC3
3.68685e-05	0.0291657	0.022	0.011	0.871498	CAPNS2
0.000128769	0.029144	0.089	0.065	1	TFAP2A-AS1
1.15456e-06	-0.0291408	0.148	0.193	0.0272915	CAPN5
0.00337604	0.0291347	0.012	0.006	1	PRODH
2.03745e-10	-0.0290919	0.003	0.026	4.81611e-06	RP11-467L19.16
0.00265987	-0.0290755	0.167	0.194	1	MED26
0.00806377	-0.0290719	0.029	0.041	1	PTGFR
0.000152734	-0.0290705	0.116	0.149	1	RP11-983P16.4
9.36019e-07	-0.0290622	0.142	0.187	0.0221256	NIPAL1
4.207e-06	0.0290479	0.137	0.181	0.0994451	WNK4
0.508461	-0.0290447	0.24	0.252	1	MRPL53
2.65851e-11	-0.0290432	0.007	0.035	6.28419e-07	C8orf46
0.601871	-0.0290416	0.11	0.114	1	GAPLINC
0.508162	-0.0290306	0.04	0.043	1	MAP7D2
6.26046e-07	-0.0290102	0.161	0.208	0.0147985	IGHMBP2
0.00383139	0.0290085	0.032	0.021	1	RP11-420L9.5
0.0397215	0.029005	0.049	0.039	1	AL627171.1
0.442408	0.0290026	0.012	0.01	1	RP11-277L2.3
3.78519e-15	0.0289961	0.057	0.024	8.94744e-11	AP002495.2
2.82007e-06	0.0289953	0.199	0.252	0.0666608	GLB1L2
1.56178e-14	0.0289934	0.03	0.079	3.69172e-10	FAM155B
4.03819e-09	0.0289883	0.057	0.03	9.54547e-05	GRM7
0.00111968	0.0289873	0.039	0.026	1	C10orf25
1.35518e-09	-0.02898	0.028	0.062	3.20337e-05	ZNF214
0.520956	0.0289765	0.065	0.062	1	CDC37L1-AS1
0.000105185	0.0289671	0.245	0.29	1	PHLDB3
1.6193e-06	0.0289651	0.031	0.015	0.0382769	TMEM171
2.25772e-10	-0.0289637	0	0.02	5.3368e-06	XACT
3.41977e-08	-0.0289625	0.182	0.236	0.000808364	IFIH1
0.00250269	-0.0289625	0.037	0.053	1	WASIR2
2.18568e-13	-0.028958	0.005	0.037	5.16652e-09	Z83843.1
0.758715	-0.028947	0.107	0.109	1	SEPSECS-AS1
0.000302945	0.0289377	0.244	0.285	1	SESTD1
0.0366112	-0.0289354	0.051	0.062	1	GOLGA7B
0.0901109	-0.0289326	0.076	0.086	1	SALL3
0.435156	0.0289305	0.164	0.156	1	SRGAP2
4.71521e-06	-0.0289126	0.053	0.082	0.111458	SLC35E2A
0.00930241	-0.0289003	0.018	0.029	1	FSIP2-AS1
1.31798e-07	-0.0288789	0.005	0.023	0.00311544	RN7SL2
8.65266e-10	-0.0288731	0.165	0.228	2.04532e-05	GTF2IRD2B
1.07893e-06	-0.0288655	0.142	0.188	0.0255038	AHCYL2
3.24369e-06	0.0288487	0.04	0.022	0.0766743	CSF3R
0.611568	-0.0288391	0.298	0.3	1	ATP5MC3
1.0154e-39	0.028822	0.07	0.018	2.4002e-35	ITLN2
2.20348e-10	0.0288213	0.038	0.017	5.20858e-06	BISPR
0.0596667	0.0288115	0.047	0.058	1	C11ORF24
0.0135794	0.0287953	0.03	0.021	1	SYN1
1.14914e-53	0.0287913	0.043	0.005	2.71633e-49	LINC02043
0.00248504	-0.0287828	0.139	0.165	1	ACTR3B
0.000362736	0.0287812	0.053	0.036	1	RP6-65G23.3
0.133994	-0.028772	0.039	0.046	1	C21ORF59
4.31925e-22	0.0287687	0.02	0.003	1.02098e-17	ADAD2
1.79604e-06	-0.028766	0.002	0.015	0.0424549	CTA-211A9.5
4.68729e-05	-0.0287509	0.011	0.026	1	LRRC31
0.0189098	-0.0287488	0.117	0.134	1	RAB12
0.105373	0.0287448	0.019	0.014	1	C17ORF82
4.58686e-38	0.0287276	0.053	0.011	1.08424e-33	PPP1R16B
0.126404	0.0287275	0.054	0.046	1	FAM171A2
0.677412	0.028687	0.051	0.049	1	RASSF2
0.000277438	-0.0286869	0.015	0.029	1	GLUD2
0.808255	0.028683	0.018	0.019	1	C16ORF62
3.92269e-07	-0.0286826	0.006	0.024	0.00927246	CCDC67
3.01886e-05	0.0286753	0.29	0.349	0.713598	TMEM128
0.00965757	0.0286588	0.021	0.014	1	RP11-54O7.3
0.0111607	0.0286439	0.171	0.196	1	DUS3L
4.99144e-09	0.0286423	0.059	0.103	0.000117988	MATR3.1
1.87613e-05	-0.0286337	0.026	0.048	0.443479	RP11-663N22.1
1.84177e-05	-0.0286067	0.176	0.22	0.435358	ATP11A
0.00432702	-0.028606	0.014	0.024	1	ST13P4
2.15026e-08	0.0286056	0.079	0.048	0.000508278	SYCE3
4.94483e-07	-0.0286053	0.013	0.034	0.0116886	RP11-736K20.6
1.71026e-07	-0.0285969	0.008	0.028	0.00404272	RP1-261G23.7
0.486954	0.0285962	0.086	0.08	1	NHS
7.44295e-17	-0.0285957	0.411	0.514	1.75936e-12	RBM6
0.0370506	0.0285949	0.056	0.044	1	GPC3
1.16803e-08	-0.0285925	0.142	0.197	0.0002761	ZNF436
3.28729e-09	-0.0285884	0.037	0.074	7.77049e-05	ZNF442
0.883264	0.0285703	0.039	0.04	1	EEF1B2P3
0.000198008	0.0285608	0.478	0.559	1	MKNK2
0.000409314	0.0285605	0.018	0.009	1	C10orf128
0.175639	0.0285459	0.011	0.015	1	RP11-204M4.2
0.280834	0.0285348	0.443	0.491	1	TIMM10
0.0450822	-0.0284872	0.027	0.035	1	ERCC6L
0.00124684	0.0284708	0.015	0.008	1	AL691482.3
0.164835	0.0284637	0.033	0.039	1	HPX
0.517225	0.0284548	0.29	0.311	1	METTL21A
2.54737e-10	0.0284537	0.081	0.136	6.02146e-06	LY6K
0.0371257	0.0284522	0.238	0.268	1	RORA
0.0451215	0.0284451	0.107	0.121	1	EFL1
0.000893448	0.0284389	0.025	0.04	1	HIST1H4B
0.0356178	0.0284292	0.014	0.021	1	AP000350.4
0.471301	-0.028429	0.76	0.787	1	SEC61G
9.50829e-22	0.0284221	0.03	0.006	2.24757e-17	ASPN
6.52888e-10	-0.0284057	0.311	0.389	1.5433e-05	NT5C3A
0.977187	0.0283957	0.163	0.163	1	RUBCN
0.150916	0.0283945	0.081	0.071	1	ARHGAP4
0.0138224	0.0283868	0.153	0.131	1	TMEM206
0.19493	0.0283788	0.007	0.01	1	ELL2P1
1.5366e-13	0.0283773	0.062	0.029	3.63223e-09	DDX11-AS1
0.00108471	-0.0283639	0.055	0.076	1	TCEB3-AS1
0.000184511	-0.0283531	0.006	0.018	1	EIF3EP1
1.17152e-07	-0.0283494	0.204	0.263	0.00276924	OSGIN2
1.48111e-14	0.0283485	0.028	0.008	3.50105e-10	FGD5
0.000412672	-0.0283474	0.004	0.013	1	AHSA2P
0.198995	0.028334	0.012	0.009	1	RP11-83B20.1
3.2802e-26	0.0283339	0.046	0.012	7.75374e-22	RIIAD1
1.71184e-08	0.0283274	0.258	0.322	0.000404645	ZNF692
0.990054	-0.0283244	0.041	0.04	1	GREM1
0.00282284	0.028323	0.03	0.019	1	DRD4
6.93543e-05	-0.0283187	0.082	0.111	1	B3GNTL1
0.230574	0.028309	0.022	0.019	1	EEF1A1P6
6.04291e-10	-0.0282957	0.278	0.368	1.42842e-05	GCNT2
0.00141965	0.0282938	0.03	0.019	1	MYORG
0.279247	0.0282699	0.03	0.026	1	RP11-297A16.4
0.69917	0.0282696	0.083	0.085	1	MYO18A
1.69323e-06	-0.0282528	0.229	0.28	0.0400245	GPN2
2.6023e-12	0.0282415	0.27	0.352	6.15133e-08	WDR60
0.206739	0.0282407	0.015	0.011	1	ABCA12
4.15536e-07	-0.0282385	0.013	0.035	0.00982243	GRM4
1.59131e-12	-0.0282313	0.019	0.058	3.76155e-08	FRRS1
0.000190216	-0.0282145	0.004	0.014	1	TMEM198B
2.43782e-07	-0.0282138	0.032	0.062	0.00576252	RP3-402G11.26
0.522042	-0.0281903	0.039	0.042	1	PCDHB3
3.26914e-08	-0.0281743	0.054	0.092	0.000772759	KLHDC1
5.60968e-14	-0.0281667	0.001	0.03	1.32602e-09	RGS5.1
9.5503e-06	-0.0281571	0.161	0.202	0.22575	DNAAF5
0.00162699	-0.0281548	0.022	0.037	1	PTGES3P1
0.245151	0.0281421	0.032	0.038	1	C6ORF203
2.82131e-12	0.0281066	0.03	0.01	6.66902e-08	ZNF469
0.000478553	-0.0281062	0.039	0.059	1	BRSK2
2.32362e-05	-0.0281013	0.012	0.028	0.549256	RP11-696N14.1
4.2258e-07	-0.0281008	0.178	0.228	0.00998895	TMEM164
1.97031e-08	-0.0280998	0.019	0.047	0.000465743	C11orf63
2.2582e-29	0.0280841	0.048	0.012	5.33793e-25	DACT1
2.41507e-05	-0.0280721	0.04	0.064	0.570874	AGMAT
0.000342934	-0.0280683	0.02	0.036	1	TXNP4
9.87065e-09	-0.0280628	0.168	0.224	0.000233322	SOCS5
0.0174357	0.0280616	0.012	0.02	1	AMZ2P1
1.12677e-09	0.0280605	0.381	0.454	2.66345e-05	SPPL2A
1.53131e-18	0.0280602	0.05	0.017	3.61971e-14	HMCN1
0.113759	-0.0280572	0.184	0.198	1	KIF1A
7.69893e-06	-0.028056	0.048	0.076	0.181987	ZXDA
0.221478	0.0280349	0.108	0.098	1	ARHGAP33
0.187411	0.0280235	0.147	0.14	1	SMIM27
2.81976e-07	-0.0280207	0.369	0.455	0.00666534	RNF130
0.698592	0.0280086	0.157	0.152	1	C2
0.0309981	0.028006	0.126	0.109	1	NATD1
3.28826e-09	-0.0280052	0	0.018	7.77278e-05	AF131215.9
0.000216752	0.0279944	0.019	0.009	1	B3GALT5-AS1
0.999254	0.0279902	0.072	0.071	1	PLEKHH2
9.56877e-05	0.0279858	0.03	0.017	1	AP006284.1
0.000423097	0.0279823	0.061	0.043	1	TBX19
4.37722e-07	-0.0279822	0.129	0.088	0.0103469	NOVA1
0.000972684	-0.0279737	0.201	0.233	1	XPR1
0.000115545	0.0279708	0.03	0.05	1	REG4
0.00118707	-0.0279563	0.119	0.145	1	DCBLD1
0.844768	0.0279482	0.014	0.014	1	LINC01291
2.50691e-11	-0.0279427	0.016	0.051	5.92584e-07	INA
0.620667	0.0279329	0.093	0.096	1	ELP1
0.88564	0.0279232	0.178	0.177	1	CCZ1B
6.25397e-08	0.0279052	0.027	0.011	0.00147831	RP11-126K1.6
3.12284e-07	0.0278938	0.052	0.089	0.00738177	SEPTIN9
0.00109094	-0.0278656	0.142	0.17	1	CEP97
3.59401e-05	0.0278542	0.018	0.008	0.849551	CLDN16
6.0785e-05	-0.0278312	0.344	0.4	1	PLGRKT
0.608288	0.0278221	0.016	0.015	1	RP11-961A15.3
3.43517e-10	-0.0278187	0.083	0.134	8.12006e-06	RNF215
5.56553e-12	-0.0278024	0.533	0.625	1.31558e-07	DDX3X
0.00941075	0.0277946	0.02	0.013	1	GRAMD2
4.46594e-08	-0.0277884	0.002	0.019	0.00105566	AL354984.2
0.0061059	0.0277875	0.018	0.011	1	FAM26F
0.123265	0.027777	0.062	0.054	1	PDZD4
0.000214733	-0.0277697	0.276	0.321	1	RRAS2
1.88466e-09	-0.0277638	0.002	0.021	4.45495e-05	CTC-297N7.5
0.0601275	0.0277634	0.014	0.021	1	CLN3.1
0.911882	0.0277498	0.036	0.035	1	ADAM12
3.11314e-13	0.0277496	0.014	0.002	7.35884e-09	REG1A
6.75653e-23	0.0277417	0.042	0.012	1.59711e-18	NLRP11
4.97241e-08	0.0277403	0.018	0.006	0.00117538	KRT8P3
0.00305998	-0.0277307	0.027	0.041	1	MIR7-3HG
1.18292e-13	-0.0277241	0.004	0.035	2.79618e-09	UPK3BL
6.91008e-15	0.0277233	0.013	0.002	1.63341e-10	KIAA1755
0.00370444	0.0277204	0.262	0.296	1	USP5
1.77953e-10	0.0277192	0.03	0.011	4.20646e-06	CD86
0.000279152	0.0277179	0.191	0.23	1	FN3K
2.86712e-17	0.027715	0.036	0.011	6.77729e-13	CCDC33
1.73003e-11	0.0277016	0.078	0.042	4.08944e-07	SEPT3
0.000555181	-0.0276974	0.017	0.031	1	TDRD5
3.14982e-05	0.0276843	0.009	0.024	0.744553	AL021155.5
0.000436806	0.0276823	0.293	0.344	1	THEM6
0.136224	-0.0276807	0.145	0.157	1	CENPQ
0.708963	-0.0276786	0.063	0.06	1	AL450405.1
0.000243346	-0.0276689	0.029	0.048	1	RP11-390P2.4
1.78447e-20	0.0276673	0.031	0.007	4.21813e-16	CACNA2D3
0.541188	0.0276636	0.011	0.012	1	CRHR1
0.958671	0.027658	0.206	0.209	1	LINC01420
1.38995e-11	-0.0276459	0.025	0.063	3.28557e-07	ZKSCAN7
0.0387464	0.0276444	0.038	0.029	1	PON1
0.0658921	0.0276392	0.135	0.153	1	CENPL
0.29673	0.0276384	0.009	0.011	1	LINC02009
2.25863e-07	-0.0276286	0.01	0.031	0.00533895	RP11-93G5.1
0.984928	0.0276185	0.198	0.201	1	C11orf24
2.72019e-07	0.0276095	0.014	0.005	0.00642999	GUCY2C
0.198936	-0.027601	0.068	0.075	1	TAF1A-AS1
2.92201e-09	-0.0275803	0.171	0.229	6.90705e-05	TATDN3
0.674522	0.0275709	0.031	0.033	1	C9ORF69
2.80294e-09	-0.0275647	0.019	0.05	6.62558e-05	ZBTB9
2.14525e-10	0.0275447	0.023	0.007	5.07094e-06	WDFY4
0.244549	-0.0275378	0.139	0.148	1	CLP1
0.225451	-0.0275308	0.101	0.11	1	ARF4-AS1
0.000974655	-0.0275164	0.419	0.49	1	ARL3
0.0241473	0.0275069	0.454	0.521	1	CLPP
0.15333	0.0275036	0.12	0.109	1	THAP8
0.838224	-0.0274974	0.055	0.053	1	AL135999.1
0.0100529	0.0274969	0.255	0.29	1	LZTS2
7.58356e-07	-0.0274818	0.231	0.294	0.017926	SMYD3
0.000120164	0.0274776	0.166	0.202	1	ACVR1
5.52968e-14	0.027468	0.06	0.027	1.3071e-09	C19orf57
1.32357e-08	-0.0274613	0.072	0.117	0.000312865	C4orf36
0.228099	0.0274591	0.123	0.114	1	SDR42E1
0.922125	0.0274531	0.011	0.011	1	USHBP1
0.563602	0.027453	0.08	0.082	1	F2R
0.298889	0.0274498	0.111	0.102	1	STX2
9.6797e-05	0.0274493	0.015	0.006	1	GJB6
1.10889e-05	-0.0274296	0.314	0.381	0.26212	TRIM26
2.17574e-11	-0.0274273	0.004	0.03	5.14301e-07	SRRM4
1.371e-06	-0.0274197	0.105	0.148	0.0324078	RP11-83A24.2
0.0022561	0.0274182	0.222	0.257	1	VPS52
0.0041961	-0.0274127	0.069	0.089	1	C11ORF1
1.16239e-05	-0.0274101	0.002	0.013	0.274765	CCDC108
6.91541e-07	-0.0274066	0.005	0.021	0.0163467	GPR75-ASB3
0.00148769	-0.0273873	0.035	0.052	1	RP11-727F15.12
0.000995083	-0.0273674	0.175	0.207	1	ZNF362
8.85568e-13	-0.0273634	0.015	0.051	2.09331e-08	RP11-497H16.9
0.0866097	0.027362	0.249	0.266	1	ARPIN
0.000177606	0.0273518	0.106	0.08	1	ROM1
0.529454	0.027349	0.16	0.169	1	APBB2
0.656098	0.0273351	0.186	0.192	1	POMGNT2
1.81578e-28	0.0273053	0.025	0.003	4.29214e-24	GPHA2
5.08121e-16	-0.0272949	0.023	0.073	1.2011e-11	YAE1
0.000201405	0.0272862	0.278	0.331	1	EFHC1
0.0059304	0.0272746	0.081	0.064	1	BATF3
0.196044	0.0272592	0.257	0.285	1	RFC2
1.47511e-06	0.0272586	0.02	0.008	0.0348687	HES5
2.13726e-11	0.0272579	0.034	0.013	5.05205e-07	RP11-2C24.9
0.000668603	0.0272523	0.286	0.329	1	KIAA0100
0.00167781	-0.0272478	0.053	0.073	1	ZNF888
7.79923e-08	0.0272378	0.244	0.306	0.00184358	ANKRD13A
0.669348	0.02723	0.029	0.027	1	SCARF1
0.0952802	0.0272213	0.047	0.039	1	AL118506.1
0.000305501	0.0272178	0.075	0.102	1	SH3D21
0.444536	-0.0272066	0.177	0.183	1	WASHC3
1.16231e-05	0.0272019	0.051	0.031	0.274747	ARHGAP11B
0.739186	0.027187	0.155	0.153	1	FBXO31
0.0415493	0.0271783	0.053	0.043	1	FMNL3
6.15854e-07	-0.0271753	0.002	0.017	0.0145576	UGT2B4
7.29357e-13	-0.027168	0.001	0.027	1.72405e-08	GRPR
0.666314	0.0271663	0.016	0.017	1	APOBR
1.57886e-05	-0.0271563	0.109	0.145	0.373211	MSANTD2
0.753852	0.0271436	0.071	0.072	1	ST8SIA1
0.233476	-0.0271338	0.098	0.09	1	LRMDA
1.45679e-05	0.0271296	0.016	0.007	0.344355	MAS1
0.536981	0.0271137	0.082	0.077	1	TMEM147-AS1
2.03742e-05	-0.027103	0.029	0.051	0.481604	RP11-111M22.2
4.05723e-17	-0.027099	0.019	0.07	9.59049e-13	GABPB1-IT1
6.72465e-06	0.0270972	0.041	0.023	0.158957	AURKC
3.08077e-10	-0.0270939	0.223	0.294	7.28232e-06	STIM1
0.101738	-0.02709	0.079	0.088	1	ZUP1
0.608518	0.0270877	0.02	0.018	1	CACNG8
0.373704	0.0270814	0.076	0.071	1	PROCR
0.483862	0.0270813	0.063	0.06	1	ATP5L2
8.81051e-08	-0.0270811	0.128	0.175	0.00208263	ASB7
1.56081e-23	0.0270702	0.03	0.006	3.68945e-19	CSF2
3.60271e-10	0.0270609	0.012	0.002	8.51608e-06	HLA-L
0.00331681	-0.0270439	0.123	0.147	1	CNEP1R1
4.28861e-57	0.0270403	0.045	0.004	1.01374e-52	HKDC1
1.11508e-08	0.0270403	0.013	0.003	0.000263583	ZNF536
0.000563568	0.0270272	0.356	0.404	1	UGCG
3.45018e-09	-0.0270267	0.009	0.034	8.15553e-05	RP11-66N24.4
4.30955e-08	0.0270205	0.081	0.05	0.00101869	C6orf99
0.0881018	0.0270176	0.017	0.012	1	LINC01209
0.0480615	0.0270046	0.17	0.189	1	USP20
0.437664	0.0270026	0.058	0.062	1	CARD14
7.6019e-09	-0.0269975	0.052	0.091	0.000179694	UCN
0.81192	0.0269889	0.195	0.194	1	RBSN
0.000596173	-0.0269849	0.005	0.015	1	FOLH1B
4.15395e-09	-0.0269826	0.297	0.372	9.81912e-05	REXO4
2.23355e-08	0.0269782	0.027	0.011	0.000527965	DFNA5
5.84832e-05	0.0269748	0.203	0.244	1	SLC2A11
1.52352e-32	0.0269678	0.049	0.011	3.6013e-28	SDS
2.42805e-05	-0.0269608	0.048	0.074	0.573943	LINC00680
7.97715e-07	-0.0269586	0.001	0.013	0.0188564	RP11-15H20.6
9.27909e-08	-0.0269549	0.352	0.416	0.00219339	DDX54
1.66887e-06	-0.02695	0.018	0.04	0.0394487	SH3RF3
0.00253258	-0.0269487	0.088	0.11	1	ANKRD44
7.10012e-13	-0.0269476	0.341	0.429	1.67833e-08	NFAT5
6.46478e-11	0.0269474	0.017	0.004	1.52814e-06	HEPH
1.5409e-11	-0.0269463	0.005	0.033	3.64238e-07	SYT9
4.3087e-11	-0.0269389	0.012	0.044	1.01849e-06	ATP1A1-AS1
0.155269	-0.0269384	0.008	0.012	1	DCAF4L2
4.66423e-07	0.0269192	0.051	0.029	0.0110253	USP44
0.000617489	0.0269124	0.013	0.026	1	SNORD104
0.000528272	0.0269116	0.541	0.637	1	WTAP
0.000488701	0.0269069	0.121	0.151	1	IL11RA
0.0596926	-0.0269038	0.2	0.214	1	SEPT6
0.00115125	0.0269027	0.054	0.075	1	RP11-849H4.2
0.00185092	-0.0268973	0.019	0.032	1	CACYBPP2
6.29782e-06	-0.0268951	0.037	0.063	0.148868	TEC
1.21691e-45	0.026877	0.04	0.005	2.87653e-41	AL662884.4
1.20099e-10	-0.0268747	0.118	0.179	2.8389e-06	ICA1L
0.011337	0.0268566	0.108	0.127	1	AGAP6
1.55996e-12	0.0268352	0.046	0.02	3.68743e-08	IL16
0.909203	0.0268352	0.019	0.019	1	CLMP
0.612327	-0.0268331	0.013	0.014	1	AL133351.1
0.000782894	0.0268167	0.04	0.027	1	CTD-3157E16.2
2.26301e-06	-0.0268127	0.01	0.028	0.0534931	SEPT7P2
2.0794e-09	-0.0268071	0.312	0.382	4.91529e-05	GGA2
7.32218e-29	0.0267965	0.055	0.015	1.73082e-24	FAM181B
0.00028756	0.0267782	0.327	0.372	1	WBP4
0.102294	0.0267743	0.147	0.16	1	CRLF3
2.40969e-07	-0.0267739	0.001	0.016	0.00569603	RP11-747H7.3
0.000156873	-0.0267678	0.134	0.168	1	CH17-340M24.3
0.264445	-0.0267472	0.066	0.072	1	MAP3K21
0.000222803	0.0267415	0.027	0.015	1	KCNF1
8.13195e-07	-0.0267407	0.002	0.015	0.0192223	RP4-813F11.4
0.00465786	-0.0267406	0.177	0.203	1	PRRT3
0.162553	0.0267376	0.087	0.096	1	C14orf93
6.73521e-06	0.026727	0.245	0.293	0.159207	NHLRC3
0.312922	0.0267243	0.106	0.098	1	RP11-14N7.2
0.311318	0.0267093	0.011	0.008	1	RP11-514O12.4
0.000314365	-0.0267042	0.027	0.044	1	LRRIQ3
6.05146e-12	-0.0266977	0.09	0.049	1.43044e-07	SBSPON
0.0244656	-0.0266901	0.125	0.143	1	QTRT2
1.14265e-28	0.0266856	0.05	0.013	2.70099e-24	ZCCHC12
0.000111482	-0.0266775	0.041	0.063	1	C19orf18
0.000159894	-0.0266765	0.042	0.064	1	CH507-154B10.1
4.48634e-08	-0.0266759	0.005	0.024	0.00106048	DCC
0.0380221	0.0266705	0.027	0.02	1	BEGAIN
7.69919e-05	-0.0266564	0.042	0.065	1	HRC
9.24491e-05	-0.0266532	0.019	0.036	1	RP11-319G6.1
0.000717428	-0.0266446	0.131	0.16	1	ZNF548
1.83199e-07	-0.0266429	0.006	0.024	0.00433046	LRRC63
0.775878	0.0266288	0.695	0.77	1	RAN
0.172979	0.0266202	0.544	0.601	1	UBE2I
0.115468	-0.0266123	0.071	0.06	1	KIF4A
2.13951e-05	-0.0266032	0.088	0.12	0.505738	PEX12
2.50741e-05	-0.0265979	0.758	0.83	0.592703	ARF1
0.593682	0.0265979	0.051	0.048	1	FHOD3
9.77646e-06	-0.0265844	0.124	0.162	0.231096	ARIH2OS
3.39426e-09	-0.0265801	0.008	0.032	8.02335e-05	RP11-10K16.1
0.00643253	-0.0265781	0.026	0.038	1	RP11-245D16.4
0.0298238	0.026578	0.302	0.327	1	TIMM10B
2.54411e-08	0.0265769	0.03	0.013	0.000601377	DNAJB13
6.14208e-10	-0.0265596	0.169	0.23	1.45187e-05	AMMECR1L
6.35204e-12	-0.0265575	0.252	0.329	1.5015e-07	RNF170
0.130643	0.0265549	0.032	0.026	1	CH17-373J23.1
1.24902e-06	-0.0265523	0.009	0.028	0.0295243	PDZRN4
0.12045	0.0265443	0.054	0.046	1	DIAPH3
0.00104335	-0.026543	0.062	0.083	1	ZNF852
3.27662e-06	0.0265365	0.019	0.042	0.0774528	RFX6
0.0459681	0.0265309	0.014	0.021	1	MSS51
5.03952e-07	0.0265259	0.106	0.071	0.0119124	NEURL1B
6.9434e-07	-0.026516	0.183	0.232	0.0164128	TRIP4
1.67804e-08	-0.0265104	0.001	0.018	0.000396655	TRGJP
2.37795e-15	-0.0264769	0.152	0.229	5.62099e-11	ZXDC
3.3262e-08	-0.026461	0.001	0.018	0.000786248	CTD-3074O7.12
1.12798e-07	-0.0264548	0.16	0.211	0.00266631	HINFP
0.00904387	-0.0264523	0.23	0.261	1	BOP1
0.0140973	-0.0264378	0.014	0.022	1	OLA1P1
0.0921767	-0.0264363	0.047	0.056	1	C21orf62-AS1
1.27766e-09	-0.0264353	0.006	0.03	3.02014e-05	ZNF295-AS1
3.16162e-08	-0.0264251	0.03	0.061	0.000747343	ZNF70
1.40795e-12	-0.0264161	0.004	0.032	3.32812e-08	NKX2-3
8.00193e-22	0.0264099	0.063	0.023	1.8915e-17	CARD9
0.508172	0.0263948	0.113	0.106	1	SRGAP2B
1.55533e-14	0.0263908	0.054	0.023	3.67648e-10	AL031708.1
1.70874e-11	-0.0263905	0.083	0.138	4.03911e-07	TLN2
1.1255e-08	-0.0263836	0.001	0.019	0.000266047	SOGA2
4.61236e-07	0.0263807	0.03	0.014	0.0109027	FGD2
0.000290188	-0.026376	0.122	0.152	1	ZNF213
4.87153e-05	0.0263686	0.28	0.329	1	LETM1
6.2139e-07	-0.0263572	0.019	0.043	0.0146884	POU5F1B
1.76184e-06	-0.0263517	0.223	0.274	0.0416463	METTL15
2.02333e-11	-0.0263492	0.02	0.057	4.78276e-07	PRORP
0.321668	-0.0263427	0.071	0.076	1	RBPMS2
0.104231	-0.0263426	0.057	0.048	1	E2F7
0.0125577	0.0263385	0.016	0.025	1	CDRT4
0.0021384	0.0263305	0.06	0.08	1	RP11-1000B6.3
0.114401	0.0263291	0.036	0.03	1	CABYR
0.0418367	0.0263223	0.059	0.072	1	MOCOS
0.00643426	0.0263167	0.01	0.019	1	AL050309.1
0.469915	0.0263117	0.1	0.104	1	TMEM250
7.84521e-05	0.0262994	0.013	0.029	1	C17orf59
0.832403	0.0262954	0.106	0.105	1	BMT2
0.00245444	0.0262919	0.061	0.08	1	IGFLR1
0.137942	0.0262879	0.019	0.015	1	CCM2L
0.0108857	0.0262833	0.052	0.069	1	SV2C
0.000369386	0.0262832	0.063	0.045	1	AL353194.1
8.07853e-08	-0.0262546	0.001	0.017	0.0019096	LINC01036
8.28477e-12	-0.0262541	0.007	0.036	1.95835e-07	STUM
5.40098e-07	-0.0262493	0.116	0.08	0.0127668	LMO7-AS1
0.003902	0.0262422	0.015	0.008	1	ZC3H12D
0.394287	0.0262386	0.071	0.065	1	KCNC4
7.16759e-07	-0.0262379	0.001	0.014	0.0169427	B3GALTL
0.0272185	0.0262369	0.017	0.011	1	FTH1P7
6.90826e-06	0.0262332	0.291	0.348	0.163298	C6orf132
2.13936e-19	0.026229	0.065	0.026	5.05703e-15	TNFRSF13C
6.05073e-14	0.0262264	0.034	0.012	1.43027e-09	PLEKHD1
0.673071	0.0262179	0.065	0.068	1	CIDEB
4.78099e-05	-0.0262125	0.114	0.147	1	SACS
0.0513151	0.0262083	0.031	0.023	1	PTCHD1
0.000482008	-0.0262033	0.098	0.123	1	TOGARAM1
0.327985	0.0261956	0.016	0.013	1	GRAMD2A
3.94187e-12	-0.0261948	0.169	0.24	9.31779e-08	SNTA1
0.00401325	-0.026189	0.316	0.362	1	POLR3GL
1.08912e-05	-0.0261779	0.037	0.062	0.257447	ENPP3
0.00036915	-0.0261607	0.09	0.116	1	MORC2-AS1
0.151152	0.0261593	0.041	0.034	1	SMC5-AS1
2.50943e-05	-0.0261552	0.028	0.05	0.59318	XXbac-BPG299F13.17
8.78547e-06	0.0261538	0.06	0.038	0.207671	AL133338.1
0.883126	0.0261524	0.131	0.133	1	NCS1
0.0066614	-0.0261417	0.129	0.152	1	ABCA1
0.963151	0.0261295	0.051	0.051	1	RP11-446N19.1
0.00304658	-0.0261276	0.249	0.289	1	MINCR
1.12234e-10	-0.0261219	0.027	0.063	2.65299e-06	ZDHHC11B
3.14885e-07	-0.0261176	0	0.013	0.00744325	RP11-283I3.6
0.000240207	-0.0260991	0.022	0.039	1	AKR7A3
1.8764e-06	-0.0260969	0.447	0.533	0.0443543	PSMF1
1.13228e-11	-0.0260954	0.008	0.037	2.67647e-07	CNTNAP5
8.4348e-10	-0.0260925	0.032	0.068	1.99382e-05	LRRC7
0.000260884	0.0260906	0.02	0.01	1	TMEM213
0.0760063	0.0260816	0.084	0.097	1	ITGA1
0.10166	0.0260639	0.044	0.053	1	SLC45A1
0.0507365	0.0260621	0.49	0.566	1	TSEN34
0.00783111	-0.0260561	0.031	0.043	1	ASXL3
0.00452057	0.0260459	0.01	0.019	1	MT1XP1
0.00172799	-0.0260339	0.019	0.033	1	HSPE1P2
1.05783e-07	0.0260281	0.28	0.346	0.00250051	KAT8
1.15243e-07	-0.0260277	0.164	0.223	0.00272411	TMEM2
9.96754e-06	0.0260158	0.16	0.206	0.235613	DSEL
0.029105	-0.026013	0.042	0.054	1	FIRRE
5.58753e-10	-0.0260126	0.303	0.373	1.32078e-05	TCTN3
0.271695	0.0260125	0.035	0.041	1	C18ORF25
4.01403e-08	-0.0260102	0.019	0.047	0.000948837	CTD-2528L19.6
2.39801e-10	-0.0260101	0.415	0.512	5.66841e-06	HEXB
1.4889e-13	-0.0260047	0.043	0.097	3.51947e-09	CZIB
0.450397	0.0259984	0.01	0.008	1	C3ORF18
0.0389981	0.0259983	0.046	0.059	1	C2ORF49
1.25055e-09	-0.0259936	0.215	0.28	2.95605e-05	FTX
0.000192679	-0.0259809	0.007	0.019	1	GCSAM
4.05958e-13	-0.0259773	0.04	0.091	9.59603e-09	LINC01278
0.000108076	-0.0259593	0.474	0.564	1	POLR2G
0.0167522	0.0259571	0.072	0.057	1	CGAS
2.7767e-20	-0.0259521	0.084	0.165	6.56355e-16	L3HYPDH
2.70293e-11	0.0259479	0.011	0.002	6.3892e-07	CYP2A6
0.0477209	-0.0259461	0.046	0.057	1	PCDHB11
0.000270516	-0.0259431	0.027	0.045	1	KDM4D
3.66619e-05	0.0259411	0.027	0.014	0.866613	RP11-273G15.2
4.21395e-10	-0.0259343	0.004	0.027	9.96093e-06	SEPTIN5
0.300887	0.0259187	0.035	0.03	1	LINC01970
2.98731e-08	0.0259136	0.05	0.026	0.00070614	STRIP2
1.60717e-26	0.0259041	0.023	0.003	3.79904e-22	RP11-379F4.7
0.793428	0.0259037	0.099	0.096	1	C20orf194
3.96601e-05	-0.0259012	0.181	0.222	0.937486	NR2C2
7.4546e-09	-0.0258958	0.014	0.04	0.000176212	FLJ21408
0.0357847	0.0258834	0.01	0.006	1	ECSCR.1
0.000169812	-0.0258827	0.019	0.035	1	RP11-680F20.10
0.469043	-0.0258765	0.764	0.819	1	SEC61B
0.00616709	-0.0258644	0.031	0.044	1	ZNF724
9.93157e-10	0.02586	0.04	0.018	2.34762e-05	LINC02560
4.26164e-12	0.0258523	0.083	0.045	1.00737e-07	AP002748.3
0.0010787	0.0258512	0.375	0.437	1	METTL23
3.31623e-05	0.0258407	0.092	0.066	0.783891	AL355353.1
4.02567e-05	-0.0258382	0.044	0.069	0.951589	C17ORF75
0.000374278	-0.0258316	0.087	0.115	1	PPIL6
2.49981e-07	-0.0258269	0.275	0.334	0.00590904	MED6
6.87713e-07	0.0258228	0.024	0.01	0.0162562	STMND1
0.0156051	0.0258189	0.186	0.161	1	AMOT
4.5858e-05	-0.0258128	0.179	0.225	1	ZNRF3
3.73085e-05	-0.0258111	0.066	0.095	0.881899	ZNF280C
0.0901459	-0.0257893	0.103	0.115	1	TRAF3IP2-AS1
1.45374e-08	-0.0257868	0.025	0.056	0.000343636	FBXL14
6.60683e-07	-0.0257702	0.172	0.221	0.0156172	NKIRAS1
2.97194e-08	-0.0257637	0.063	0.103	0.000702508	ZNF343
0.310557	0.0257586	0.179	0.19	1	KATNB1
0.000121031	0.0257554	0.046	0.03	1	CNTFR
0.0147416	-0.0257332	0.232	0.258	1	MTURN
5.73508e-14	-0.025729	0.007	0.042	1.35566e-09	POGLUT3
8.22144e-08	-0.0257022	0.007	0.027	0.00194338	CCDC83
2.19917e-07	0.0256999	0.338	0.409	0.0051984	ORMDL3
0.70791	-0.0256961	0.027	0.025	1	PNMAL1
0.00584761	0.0256918	0.075	0.058	1	NR2F1-AS1
0.509618	-0.0256866	0.682	0.767	1	ANAPC16
2.15972e-06	-0.0256804	0.006	0.022	0.0510514	LINC02343
0.811667	0.025677	0.01	0.01	1	AL022476.2
0.00269615	-0.0256743	0.022	0.035	1	FAM19A4
0.260095	-0.0256676	0.966	0.986	1	TPT1
2.42004e-07	0.0256615	0.297	0.366	0.0057205	CWF19L2
0.81532	0.0256514	0.127	0.129	1	C2CD2L
0.247	0.025645	0.01	0.014	1	SORD2P
2.13753e-14	0.0256359	0.068	0.032	5.05269e-10	E2F2
1.91259e-05	-0.0256349	0.2	0.246	0.452098	SEC22A
0.0335588	0.0256231	0.137	0.155	1	SUPT3H
1.91732e-06	0.0256221	0.103	0.071	0.0453217	KIF3C
0.023306	0.0256128	0.021	0.015	1	GJC2
0.000161821	0.0256065	0.047	0.03	1	TAGAP
8.82227e-07	-0.0256065	0.006	0.023	0.0208541	AL133325.3
1.09324e-06	-0.0256061	0.035	0.063	0.0258421	ADAP2
0.00372143	0.0256024	0.031	0.02	1	ARHGAP20
0.934455	0.0255915	0.745	0.817	1	CALM1
2.88763e-21	0.0255881	0.034	0.008	6.82577e-17	AL139384.1
0.374442	0.0255881	0.031	0.035	1	RP1-92O14.3
2.87169e-22	0.025587	0.068	0.026	6.7881e-18	TEKT4
3.40919e-13	-0.0255827	0.018	0.058	8.05864e-09	SYT16
2.31551e-71	0.0255793	0.048	0.003	5.4734e-67	CA7
0.2533	-0.0255739	0.066	0.072	1	ZNF81
1.39689e-05	0.0255677	0.01	0.026	0.330196	CTD-2267D19.2
0.0194831	0.0255483	0.067	0.054	1	GPR146
0.000166727	-0.0255453	0.044	0.067	1	SGK223
1.73658e-05	0.0255356	0.022	0.011	0.410493	PCDH10
0.000591406	0.0255353	0.006	0.016	1	MUC2
0.000168277	0.0255241	0.127	0.101	1	TRIP13
1.941e-05	0.0255163	0.003	0.015	0.458815	CXorf24
0.00365639	0.025515	0.019	0.011	1	EEF1A1P9
1.92758e-07	0.02551	0.053	0.03	0.00455642	FAM95B1
0.000240445	-0.0255076	0.028	0.046	1	CTA-445C9.14
8.25057e-11	-0.0254959	0.067	0.118	1.95027e-06	TMEM117
6.49219e-07	-0.0254939	0.054	0.087	0.0153462	ZBTB3
0.000108636	0.0254932	0.033	0.019	1	CFAP157
3.30614e-07	0.0254925	0.038	0.019	0.00781505	USP2
2.79559e-05	-0.0254918	0.083	0.114	0.660822	TBC1D31
9.84637e-09	0.025485	0.016	0.005	0.000232748	SLC52A1
0.352058	0.0254825	0.038	0.034	1	AL021707.6
1.15096e-07	-0.0254654	0.034	0.064	0.00272063	LINC01004
3.79262e-09	-0.0254334	0.101	0.15	8.965e-05	SIMC1
0.00069744	0.0254176	0.041	0.061	1	GTF2H4
0.0731055	-0.0254145	0.025	0.032	1	ANO5
1.23844e-23	0.0254017	0.022	0.003	2.92742e-19	P2RY6
4.39219e-06	0.0253991	0.346	0.407	0.103823	CYB561D2
0.00704074	0.0253972	0.014	0.008	1	ZNF488
0.00734023	-0.0253971	0.451	0.512	1	FAM32A
1.31371e-06	-0.0253868	0.139	0.183	0.0310535	RAB11FIP3
3.20261e-09	-0.0253739	0.295	0.37	7.57033e-05	AMFR
0.000615692	0.0253704	0.012	0.005	1	FGFBP2
0.0184891	-0.0253679	0.413	0.475	1	KXD1
9.10613e-13	-0.0253656	0.003	0.032	2.15251e-08	GHRHR
3.93385e-07	-0.0253643	0.001	0.015	0.00929883	RP11-391M1.4
0.0221873	-0.0253391	0.024	0.034	1	FBXO43
1.47808e-06	-0.0253276	0.019	0.042	0.0349388	RP11-579D7.4
0.718022	0.0253244	0.096	0.097	1	SLC9A6
4.33987e-05	-0.0253233	0.084	0.115	1	SMN2
2.75603e-20	0.0253122	0.06	0.023	6.51469e-16	GXYLT2
2.0626e-33	0.0253062	0.019	0.001	4.87557e-29	MYBPC2
0.732775	0.0253048	0.056	0.054	1	MESP2
0.0816861	-0.0252949	0.067	0.077	1	ZNF684
3.18627e-07	-0.0252879	0.003	0.018	0.0075317	KB-1507C5.2
0.00501451	-0.0252784	0.05	0.066	1	CDNF
9.07488e-05	-0.0252776	0.015	0.031	1	USP27X-AS1
4.42248e-10	-0.02527	0.174	0.236	1.04539e-05	LIMD1
2.22033e-10	0.0252673	0.236	0.304	5.24842e-06	B3GALT6
0.0629251	0.0252554	0.087	0.101	1	RP11-66B24.2
0.892011	0.0252548	0.049	0.048	1	INTS6L
4.66942e-09	-0.0252477	0.182	0.249	0.000110376	SEPN1
0.322875	-0.0252461	0.055	0.061	1	AL512625.1
0.934636	0.0252446	0.138	0.141	1	PRKCE
5.69879e-09	-0.0252336	0.016	0.044	0.000134708	RP11-342K6.1
3.86322e-14	-0.0252263	0.12	0.191	9.13189e-10	ADM2
1.48352e-22	0.0252197	0.057	0.019	3.50675e-18	CCDC151
0.000291247	-0.0252099	0.005	0.015	1	RP11-65J3.3
2.1095e-05	-0.0252012	0.066	0.094	0.498643	TRIM45
0.270825	0.0252002	0.237	0.248	1	PLPPR2
4.20417e-13	-0.0251791	0.304	0.389	9.93781e-09	UBA6
0.0928987	0.0251753	0.184	0.174	1	DNAJC27-AS1
0.0201116	0.0251731	0.226	0.251	1	GAN
1.35173e-10	-0.0251612	0.003	0.026	3.19523e-06	FOXP1-IT1
0.596256	0.025161	0.063	0.066	1	ZSCAN22
4.76109e-07	-0.025155	0.062	0.099	0.0112543	GYLTL1B
0.394434	-0.0251526	0.046	0.041	1	FOXL2
0.000131116	0.0251524	0.303	0.346	1	CDK11B
2.5649e-05	0.0251408	0.039	0.023	0.606291	MYO15A
0.207073	0.0251129	0.038	0.033	1	F8A3
0.278507	-0.0251122	0.046	0.051	1	KCTD21-AS1
1.91162e-07	-0.0250954	0.011	0.033	0.00451868	RP1-187B23.1
0.819946	0.0250918	0.113	0.115	1	MDFIC
1.04898e-18	0.0250866	0.021	0.004	2.47958e-14	AL390957.1
2.27182e-12	-0.025081	0.02	0.06	5.37014e-08	ZNF561-AS1
7.72974e-14	-0.0250614	0.011	0.048	1.82716e-09	RP11-655M14.13
0.067359	-0.0250608	0.365	0.393	1	UCHL3
0.0558971	0.025059	0.012	0.008	1	YWHAZP2
0.144038	0.0250559	0.155	0.144	1	HABP4
0.0781439	0.0250532	0.082	0.095	1	SHPK
1.30259e-12	0.0250508	0.086	0.046	3.07905e-08	STK33
0.189501	0.0250469	0.126	0.137	1	DCUN1D2
8.74772e-15	0.0250451	0.066	0.03	2.06779e-10	SEPT4
0.000224369	0.0250405	0.018	0.009	1	CSAG1
8.86368e-12	0.0250365	0.02	0.006	2.0952e-07	RP11-977G19.12
0.000161725	0.0250341	0.033	0.019	1	CCDC13
0.00899363	-0.025032	0.028	0.04	1	IER3IP1.1
0.538537	0.025028	0.057	0.054	1	BCL2L14
1.84962e-06	-0.0250182	0.008	0.025	0.0437214	C5orf17
2.97037e-40	0.0250065	0.023	0.001	7.02137e-36	CTA-384D8.35
2.43293e-14	0.0250051	0.051	0.021	5.75097e-10	LRRC2
0.00106497	-0.0249993	0.024	0.039	1	RP11-517P14.2
1.16931e-05	-0.0249948	0.011	0.028	0.276402	ZC3H12B
0.000122463	-0.0249883	0.145	0.18	1	CCSAP
3.98656e-11	0.0249866	0.028	0.01	9.42342e-07	PEAR1
5.8502e-09	0.0249853	0.031	0.013	0.000138287	RP11-1398P2.1
0.000350905	-0.0249841	0.005	0.015	1	AL078604.2
9.05095e-08	0.024983	0.196	0.251	0.00213946	SUGP1
8.62227e-09	-0.0249746	0.022	0.053	0.000203813	RP3-394A18.1
0.00617818	0.0249742	0.242	0.282	1	DXO
0.4506	0.0249581	0.041	0.038	1	NEXN
4.39788e-08	-0.0249566	0.013	0.038	0.00103957	RP11-259K5.2
0.569488	0.0249512	0.105	0.11	1	TCTE3
1.02063e-07	0.0249341	0.536	0.635	0.00241255	TSC22D3
7.44895e-24	0.0249329	0.023	0.003	1.76078e-19	SAPCD1-AS1
0.069764	-0.0249282	0.122	0.136	1	TRIM32
4.58715e-36	0.0249233	0.044	0.008	1.08431e-31	ENPP6
7.08675e-24	0.0249145	0.049	0.014	1.67517e-19	ISL2
0.00422555	0.0249133	0.369	0.438	1	EIF4EBP2
3.83641e-31	0.0249019	0.017	0.001	9.06851e-27	UNCX
2.62746e-09	-0.0248996	0.19	0.252	6.21078e-05	MEGF8
2.0322e-14	-0.0248929	0.003	0.034	4.80371e-10	LINC02609
0.106079	0.0248899	0.015	0.011	1	NAV2-AS3
0.150091	0.024884	0.019	0.025	1	AL355312.4
5.37218e-07	-0.0248827	0.018	0.042	0.0126988	TXLNB
5.83083e-08	-0.0248801	0	0.015	0.00137829	RP11-73M18.8
0.129357	0.0248619	0.147	0.157	1	MACO1
7.55318e-07	-0.0248571	0.512	0.579	0.0178542	DYNC1H1
2.06263e-15	0.0248556	0.025	0.006	4.87564e-11	GALNT13
2.85022e-13	0.024853	0.014	0.002	6.73734e-09	AF240627.2
5.50088e-05	0.0248447	0.076	0.053	1	SKA3
1.33623e-08	-0.02484	0.037	0.073	0.000315859	LINC01351
0.497013	0.0248355	0.186	0.182	1	MID1
0.0134233	0.0248239	0.048	0.062	1	FAM83B
0.584479	0.0248073	0.156	0.165	1	RNF217
8.80024e-09	-0.0247971	0.029	0.062	0.00020802	CTD-2369P2.10
0.000130096	-0.0247916	0.015	0.03	1	ST8SIA5
1.08692e-05	-0.0247847	0.023	0.045	0.256926	RP11-88H9.2
0.00160943	0.0247797	0.086	0.112	1	EP400NL
0.00250519	-0.0247766	0.022	0.035	1	NHLH1
1.57287e-06	-0.024774	0.043	0.073	0.0371795	OTUB2
0.00965522	-0.0247686	0.732	0.774	1	UQCR10
6.61497e-07	-0.0247611	0.024	0.049	0.0156365	RP11-297N6.4
0.845065	-0.0247476	0.204	0.203	1	LNX1
8.235e-06	0.0247465	0.371	0.433	0.194659	MED19
0.00141568	0.0247457	0.171	0.201	1	RNASEH2A
0.000123127	0.0247401	0.262	0.323	1	CBFB
1.57995e-06	0.0247391	0.034	0.018	0.0373469	LYL1
0.716704	0.0247336	0.095	0.097	1	INAFM2
3.37483e-06	0.0247313	0.291	0.349	0.0797742	MAP2K7
5.09848e-08	0.0246989	0.011	0.002	0.00120518	C11orf53
0.0565976	-0.0246851	0.091	0.104	1	FBLN7
0.739083	0.0246794	0.024	0.023	1	RP1-78B3.1
0.00171194	-0.0246759	0.021	0.035	1	PRKAR2A-AS1
0.000115567	0.0246713	0.036	0.022	1	LRRN2
0.0457906	0.0246501	0.088	0.102	1	ZNF69
1.34015e-09	0.0246469	0.027	0.01	3.16784e-05	MMP17
0.371195	0.024637	0.147	0.141	1	ZNF584
8.14843e-08	-0.0246361	0.005	0.023	0.00192613	FRG1BP
6.92725e-06	-0.0246328	0.017	0.037	0.163746	RP11-884K10.7
0.00027014	0.0246305	0.057	0.081	1	TOX2
0.516581	0.0246229	0.04	0.044	1	CHST8
0.709169	0.024604	0.091	0.09	1	MNX1
1.06533e-08	0.0245905	0.015	0.004	0.000251823	KNDC1
2.78671e-07	0.0245902	0.034	0.016	0.00658722	CTD-2095E4.5
4.30677e-11	-0.0245892	0.004	0.03	1.01803e-06	CBLN1
1.56968e-05	0.0245833	0.12	0.09	0.371041	LINC02482
1.51675e-13	0.0245828	0.08	0.041	3.58529e-09	HOXB4
9.98535e-18	-0.0245809	0.321	0.428	2.36034e-13	GPATCH2
2.14542e-08	0.0245797	0.028	0.012	0.000507133	MYCN
8.20317e-25	0.0245781	0.048	0.014	1.93907e-20	PRR7-AS1
6.70648e-05	0.0245563	0.02	0.01	1	CARD11
0.00222466	0.0245534	0.237	0.268	1	KDM7A
6.74256e-12	0.024542	0.111	0.066	1.59381e-07	UHRF1
2.87435e-07	-0.024541	0.003	0.019	0.0067944	LINC01031
6.55019e-07	0.0245361	0.048	0.027	0.0154833	CECR1
0.00143551	0.0245192	0.409	0.468	1	DERL2
3.08097e-11	0.0245189	0.026	0.009	7.2828e-07	ICOS
0.000770507	0.0245165	0.013	0.006	1	CCNA1
0.963561	-0.0245156	0.028	0.027	1	ZNF781
9.36985e-05	-0.0245142	0.406	0.484	1	CHMP1B
0.000143329	0.0245005	0.014	0.006	1	DCDC2B
0.109842	0.0244924	0.024	0.018	1	GABRB2
0.000524513	-0.0244923	0.006	0.016	1	AL356535.1
0.00504146	-0.0244917	0.052	0.069	1	SPINK5
0.671002	0.0244833	0.08	0.077	1	KANTR
1.08196e-06	-0.0244789	0.009	0.028	0.0255754	RP11-104N10.1
6.39435e-05	-0.0244638	0.033	0.054	1	ZFP69B
6.68472e-10	0.0244597	0.17	0.244	1.58013e-05	SMOC2
8.18667e-06	0.0244567	0.115	0.152	0.193517	TBC1D32
7.95017e-14	0.0244497	0.027	0.008	1.87926e-09	RP11-134L10.1
9.29786e-09	0.0244392	0.071	0.041	0.000219783	PFN4
0.000154192	-0.0244339	0.01	0.024	1	ACSBG1
0.0053164	0.0244322	0.111	0.135	1	BAIAP3
0.667826	0.0244041	0.067	0.064	1	FRMD6-AS1
5.44989e-13	-0.0244013	0.001	0.027	1.28825e-08	PTPRG-AS1
0.00273437	0.0243938	0.013	0.007	1	ATP6V0A4
0.000518102	-0.0243913	0.063	0.087	1	ZSWIM1
2.15641e-18	0.0243871	0.037	0.011	5.09733e-14	CTD-2540F13.2
2.1563e-44	0.0243865	0.034	0.003	5.09706e-40	WNT16
0.000219419	-0.0243845	0.102	0.13	1	ZNF670
0.00013503	-0.0243649	0.076	0.103	1	MMACHC
2.20379e-06	0.0243614	0.014	0.005	0.0520933	AL109976.1
0.0123036	-0.0243609	0.195	0.224	1	FAM103A1
6.72921e-12	-0.0243382	0.002	0.028	1.59065e-07	CTC-523E23.5
1.19819e-06	0.0243342	0.021	0.009	0.0283227	PACERR
0.18438	0.0243298	0.161	0.174	1	ZNF687
0.00154368	-0.0243136	0.192	0.226	1	THAP2
2.25162e-06	0.0243128	0.059	0.093	0.0532239	MTL5
7.83817e-07	0.0243119	0.02	0.008	0.0185279	CYP21A2
0.00196977	-0.0243118	0.056	0.039	1	AL669831.5
5.77046e-08	-0.0243097	0.005	0.024	0.00136402	AL135999.3
7.42442e-05	-0.0243026	0.081	0.11	1	ZNF543
1.78766e-49	0.0243005	0.043	0.005	4.22567e-45	CA14
2.68203e-05	-0.0242999	0.536	0.622	0.633977	NOL7
0.000303777	0.0242874	0.193	0.228	1	MANBA
8.21943e-22	0.0242837	0.026	0.005	1.94291e-17	IGF2BP1
1.73131e-08	-0.0242816	0.039	0.075	0.000409247	RP11-596C23.2
0.000504865	-0.0242806	0.029	0.046	1	SEPT5
0.189875	0.0242678	0.043	0.051	1	C1ORF198
3.77024e-07	0.0242616	0.044	0.024	0.0089121	SPTBN5
6.21305e-05	-0.0242562	0.032	0.053	1	PAXBP1-AS1
1.08582e-07	0.024256	0.015	0.04	0.00256665	PRR34
8.74474e-06	0.0242559	0.314	0.37	0.206708	MAGI1
0.00523476	-0.0242515	0.062	0.08	1	DNAH7
0.00900972	0.024239	0.058	0.044	1	PHETA2
0.00965794	0.0242381	0.038	0.052	1	C6ORF120
7.76901e-13	0.024231	0.018	0.004	1.83644e-08	HSPA12B
0.0982948	0.024214	0.087	0.1	1	RP11-138A9.1
2.54671e-06	-0.0242123	0.001	0.013	0.0601991	RP5-1103G7.4
0.0130612	-0.0242094	0.072	0.089	1	AOX1
3.54299e-20	0.024207	0.032	0.008	8.37493e-16	IRF4
0.00252587	0.0242037	0.221	0.254	1	GLI4
4.80113e-16	0.024201	0.046	0.017	1.13489e-11	PLSCR2
0.0905915	0.0242001	0.136	0.123	1	CDK1
0.0055868	-0.0241989	0.024	0.036	1	AL031727.1
1.43317e-06	0.0241976	0.239	0.29	0.0338774	H6PD
0.0562668	0.0241951	0.049	0.06	1	TCAF2
9.68527e-05	-0.024195	0.019	0.036	1	ZNF788
0.0788162	-0.0241949	0.019	0.025	1	PATE2
9.30017e-17	0.0241947	0.01	0.001	2.19838e-12	SORCS1
6.6541e-08	-0.0241798	0.32	0.386	0.0015729	TMEM60
0.00245595	0.0241778	0.038	0.026	1	PTPN7
0.207156	0.0241776	0.239	0.264	1	CHCHD6
0.0154978	0.0241765	0.734	0.746	1	HMGN2
0.0349845	0.0241692	0.025	0.034	1	IGF2BP3
0.717331	0.0241656	0.037	0.036	1	C17ORF62
7.62806e-08	0.0241653	0.076	0.046	0.00180312	RENBP
0.00012673	-0.0241636	0.006	0.017	1	NXPE4
3.16968e-05	0.0241615	0.022	0.011	0.74925	SLC17A4
1.36279e-05	-0.0241556	0.157	0.197	0.322136	CHST14
3.06602e-05	-0.0241495	0.002	0.013	0.724746	ABCF2-1
5.83134e-08	-0.0241476	0.493	0.562	0.00137841	CLSTN1
1.08401e-11	-0.0241475	0.026	0.066	2.56239e-07	LTO1
0.0398266	-0.0241472	0.027	0.036	1	RP3-428L16.2
4.13989e-05	-0.0241377	0.268	0.312	0.978587	PGAP2
0.000107783	0.024123	0.377	0.438	1	MPV17
0.222898	-0.0241137	0.092	0.1	1	CCNF
0.0711823	0.0241135	0.038	0.031	1	C14orf169
0.187323	-0.0241114	0.051	0.058	1	RTN4RL2
3.2767e-05	0.0241093	0.272	0.319	0.774547	DHRS13
2.08906e-53	0.0241035	0.061	0.01	4.93813e-49	LINC01273
0.0062822	-0.0240954	0.065	0.083	1	LCA5L
0.203691	-0.0240934	0.032	0.037	1	SLC25A48
0.00296242	-0.0240837	0.249	0.282	1	FAHD2A
7.76195e-07	-0.0240831	0.018	0.042	0.0183477	RP11-452L6.5
1.75301e-07	0.0240717	0.376	0.442	0.00414378	MAFB
0.0107709	0.0240659	0.018	0.011	1	NTS
2.55088e-07	-0.0240658	0.007	0.026	0.00602978	FLNB-AS1
5.43327e-06	0.0240641	0.461	0.546	0.128432	SYTL1
0.615044	-0.0240564	0.09	0.087	1	POC1A
0.323761	0.0240539	0.054	0.06	1	RP13-516M14.4
7.55162e-16	0.0240461	0.015	0.002	1.78505e-11	CTD-3193K9.4
4.08739e-07	-0.0240389	0.03	0.057	0.00966177	RP11-452L6.1
0.532039	0.0240247	0.118	0.112	1	ARNT2
1.12018e-38	0.0240186	0.029	0.003	2.64789e-34	AP000251.1
5.59813e-07	0.0240085	0.013	0.004	0.0132329	TGM5
7.19657e-07	-0.0240057	0.064	0.1	0.0170112	RP11-262H14.4
7.06631e-13	0.023994	0.036	0.013	1.67034e-08	CYP26B1
1.02548e-08	0.0239911	0.018	0.006	0.000242402	STMN4
3.86871e-11	-0.0239808	0.057	0.105	9.14486e-07	DFFB
0.801526	-0.023978	0.039	0.04	1	ADAMTS6
0.000389014	-0.0239724	0.14	0.17	1	MYCL
0.00075012	0.0239713	0.057	0.04	1	LINC00882
0.159928	0.0239678	0.028	0.034	1	C3ORF33
0.0421317	0.0239626	0.011	0.007	1	KIRREL1
1.04447e-09	-0.0239571	0.004	0.027	2.46891e-05	DGCR9
6.25e-12	0.0239548	0.057	0.027	1.47738e-07	DRAXIN
7.88221e-07	-0.0239535	0.385	0.457	0.018632	ATG12
3.25261e-11	-0.0239532	0.001	0.023	7.68851e-07	LINC02749
3.90088e-07	-0.0239501	0.13	0.175	0.0092209	RPAP1
2.05888e-08	0.0239408	0.033	0.015	0.000486678	ITPKA
2.95129e-16	-0.0239388	0.177	0.259	6.97626e-12	PTPN4
7.62978e-14	0.0239324	0.032	0.01	1.80353e-09	ITK
1.95521e-05	-0.0239322	0.184	0.227	0.462173	HOMEZ
4.95949e-25	0.0239237	0.062	0.02	1.17232e-20	FBN2
3.51759e-06	0.0239212	0.532	0.619	0.0831489	EWSR1
0.855688	0.0239171	0.623	0.681	1	NDUFAB1
0.0338269	0.0239165	0.013	0.008	1	AL662797.1
1.9091e-06	-0.0239138	0.189	0.238	0.0451273	NUP188
0.128147	-0.0239117	0.167	0.179	1	SPA17
7.45007e-06	-0.0239082	0.067	0.098	0.176105	ZNF658
7.52649e-79	0.0239075	0.045	0.002	1.77911e-74	AL731537.1
0.19662	0.023899	0.016	0.013	1	SEC11B
0.987943	0.0238987	0.062	0.062	1	KIF9-AS1
0.284469	-0.0238983	0.091	0.098	1	TENT4B
2.26554e-05	0.0238978	0.033	0.018	0.535529	TEKT2
1.49213e-05	-0.0238962	0.03	0.054	0.352709	RP11-834C11.4
0.010032	0.023889	0.133	0.113	1	LSMEM1
0.421688	0.0238751	0.103	0.096	1	CEP152
1.52961e-08	-0.0238403	0.319	0.388	0.000361568	SFT2D2
6.0406e-16	-0.0238177	0.008	0.048	1.42788e-11	AL499602.1
5.72077e-36	0.0238065	0.043	0.008	1.35228e-31	CPA4
2.19874e-06	0.0238017	0.031	0.015	0.0519739	CDH5
6.54349e-05	0.023798	0.119	0.152	1	NOTCH2NL
0.0205543	-0.0237912	0.025	0.035	1	AL035398.1
0.000507537	-0.0237729	0.016	0.03	1	RP5-864K19.4
0.00598594	-0.0237652	0.008	0.016	1	ADH6
0.140621	0.0237414	0.166	0.178	1	HIP1
0.512468	0.0237408	0.04	0.037	1	RGAG4
1.71805e-08	-0.0237379	0.262	0.327	0.000406113	DUSP11
0.00230718	-0.0237268	0.074	0.095	1	LIPT2
8.39302e-10	-0.0237136	0.241	0.31	1.98394e-05	TRMT2A
7.23404e-05	0.0237128	0.106	0.137	1	GATD1
1.15556e-05	-0.0237123	0.174	0.217	0.273152	CTPS1
0.00137363	0.0237013	0.023	0.013	1	LRRC8C-DT
2.09639e-27	0.0236895	0.035	0.007	4.95545e-23	GRAP
3.22373e-08	0.0236869	0.345	0.423	0.000762026	HNRNPUL2
0.383586	0.0236868	0.097	0.103	1	WHRN
0.768251	0.0236858	0.623	0.709	1	ENSA
0.000286825	0.0236844	0.097	0.073	1	CNIH3
0.0543837	-0.0236759	0.604	0.697	1	TMEM14B
0.12998	0.0236685	0.021	0.028	1	C5ORF42
0.000115161	-0.0236666	0.056	0.08	1	ANKS1B
3.93398e-24	0.0236634	0.035	0.008	9.29914e-20	FRMPD1
2.31567e-09	-0.0236569	0.367	0.454	5.47378e-05	ITFG1
2.12619e-07	0.0236555	0.345	0.417	0.0050259	STAT6
0.330922	0.0236539	0.025	0.029	1	CUBN
0.0144825	0.0236483	0.154	0.177	1	TMEM116
0.00115278	0.0236467	0.006	0.016	1	FER1L4
3.17949e-05	-0.0236466	0.211	0.253	0.751569	ZCCHC3
0.10362	0.0236399	0.241	0.256	1	ABCF2
1.15532e-14	-0.0236383	0.05	0.106	2.73095e-10	PPP1R26-AS1
2.38721e-19	0.0236368	0.028	0.006	5.64288e-15	CCL22
4.79192e-07	-0.0236278	0.01	0.029	0.0113271	MYLK3
1.39698e-06	-0.0236267	0	0.012	0.0330219	ATF7-1
3.30396e-11	0.0235927	0.028	0.01	7.80991e-07	AP003108.2
0.21063	0.0235689	0.152	0.142	1	TEX9
1.64788e-06	0.0235687	0.087	0.058	0.0389526	JSRP1
3.13217e-13	0.0235599	0.038	0.014	7.40383e-09	PRF1
0.505615	0.0235529	0.038	0.034	1	AL157938.3
0.000182545	-0.023546	0.098	0.128	1	ANKRD29
0.118959	0.0235416	0.036	0.03	1	RP11-126K1.2
2.4298e-19	0.0235385	0.063	0.025	5.74355e-15	AP001107.9
0.756943	0.0235362	0.018	0.019	1	PRAM1
6.16427e-60	0.0235301	0.045	0.004	1.45711e-55	KCNQ1-AS1
4.80965e-08	0.0235197	0.174	0.229	0.0011369	VANGL1
7.87141e-08	-0.0235171	0.336	0.412	0.00186064	TP53RK
0.000410701	-0.0235136	0.113	0.141	1	TMEM267
0.133518	0.0235023	0.096	0.108	1	FANCE
0.0117209	0.0234933	0.215	0.245	1	FEM1A
0.251885	-0.0234832	0.028	0.032	1	LINC02193
2.28486e-05	-0.0234735	0.124	0.159	0.540095	MOCS3
0.000646199	-0.023453	0.043	0.062	1	CCNT2-AS1
2.83861e-09	-0.0234446	0.115	0.166	6.7099e-05	TAF1A
0.240168	-0.0234342	0.039	0.044	1	GPR63
0.24299	0.0234275	0.011	0.015	1	RP11-259N19.1
7.76106e-09	-0.023412	0.009	0.033	0.000183456	RP11-126L15.4
1.2155e-07	0.02341	0.296	0.359	0.00287319	PHYKPL
0.105541	-0.0234052	0.201	0.221	1	ENTPD3-AS1
4.35955e-06	0.023404	0.02	0.009	0.103051	ATP12A
0.194875	0.0234017	0.051	0.059	1	XDH
3.9158e-05	-0.0233946	0.006	0.019	0.925616	BTF3P10
6.22792e-09	-0.0233921	0.044	0.083	0.000147216	GRIP1
7.43184e-07	0.023388	0.024	0.01	0.0175674	SH3GL3
0.93324	0.0233876	0.029	0.029	1	RTBDN
0.00014346	0.0233826	0.059	0.039	1	MTFR2
8.6174e-09	-0.0233758	0.016	0.043	0.000203698	RP11-793H13.11
9.23782e-06	-0.0233754	0.002	0.013	0.218364	C1QTNF9B
2.38675e-06	-0.023371	0.175	0.221	0.0564179	AARSD1
2.0558e-05	-0.0233708	0.002	0.013	0.48595	ZNF812
6.25317e-05	-0.0233689	0.005	0.016	1	RP11-770J1.5
0.000258544	-0.0233669	0.518	0.599	1	DCTN3
3.92989e-11	0.0233662	0.383	0.477	9.28948e-07	BSDC1
2.28539e-29	0.0233609	0.013	0	5.4022e-25	RP11-21B23.2
6.29787e-05	-0.0233536	0.276	0.325	1	PANK2
0.0357	0.0233311	0.686	0.737	1	KTN1
0.216887	-0.0233175	0.016	0.02	1	AL117336.3
0.194478	-0.0232982	0.083	0.091	1	AGBL3
0.0011944	0.0232953	0.056	0.039	1	RNF227
1.03275e-08	-0.0232918	0.001	0.019	0.000244121	IGLC1
1.35049e-08	-0.0232914	0.028	0.059	0.000319229	RP11-817O13.8
0.0646353	-0.0232905	0.054	0.044	1	CDC25C
3.24324e-46	0.0232875	0.052	0.009	7.66637e-42	DLX4
1.47231e-08	-0.0232872	0.394	0.473	0.000348024	SREK1IP1
1.37246e-10	-0.0232796	0.001	0.023	3.24423e-06	TBC1D3D
0.0150388	0.0232769	0.02	0.013	1	C3ORF67
2.87606e-05	-0.0232682	0.016	0.034	0.679843	RP11-46H11.12
0.00209608	0.0232668	0.021	0.013	1	RP5-1180E21.5
0.00102862	-0.0232394	0.016	0.029	1	NHLH2
0.00021043	-0.0232345	0.03	0.049	1	RP11-440D17.3
0.570612	0.0232261	0.01	0.009	1	LA16c-380H5.5
0.000166468	0.0232233	0.082	0.06	1	NUDT17
0.0539512	0.023219	0.112	0.098	1	C19orf47
2.60612e-05	-0.0232114	0.237	0.286	0.616036	RNF113A
3.14627e-17	0.0232112	0.044	0.015	7.43714e-13	DCX
1.6151e-11	-0.0232076	0.094	0.15	3.81778e-07	ALG10B
1.21347e-11	-0.0232007	0.287	0.366	2.8684e-07	NEO1
0.0371774	0.0231993	0.084	0.071	1	CCDC134
0.853142	-0.0231932	0.06	0.06	1	C17orf51
0.0211011	0.0231866	0.082	0.068	1	AP006621.3
0.0145935	0.0231765	0.013	0.007	1	EIF4HP1
4.3316e-05	-0.0231703	0.187	0.227	1	USP31
1.61084e-06	-0.0231471	0.019	0.042	0.0380771	DEFB132
0.302215	-0.0231466	0.086	0.078	1	HCG11
5.95174e-06	0.0231454	0.028	0.014	0.140687	BIN2
0.000134858	-0.0231335	0.127	0.159	1	PAQR3
1.3389e-05	-0.0231132	0.288	0.339	0.316489	NIT1
1.07502e-05	-0.0231029	0.005	0.019	0.254114	XXcos-LUCA11.4
0.535297	-0.0230993	0.098	0.101	1	PACRG
8.77773e-08	-0.0230993	0.012	0.035	0.00207488	RP11-1055B8.4
0.000165535	0.0230888	0.032	0.019	1	STAT4
0.00268905	0.0230727	0.098	0.077	1	FUT1
5.34792e-09	-0.0230695	0.028	0.06	0.000126414	RP11-440L14.1
6.02043e-53	0.0230513	0.031	0.002	1.42311e-48	TLX2
0.000157951	0.023039	0.051	0.034	1	REM2
6.54031e-23	0.0230337	0.043	0.012	1.546e-18	PTPRD-AS1
4.87768e-08	-0.023032	0.015	0.04	0.00115299	DKFZP434I0714
3.25456e-09	-0.0230305	0.004	0.026	7.69314e-05	FRG1HP
0.120837	0.0230215	0.043	0.036	1	DCHS1
1.19575e-09	0.0230176	0.046	0.022	2.82653e-05	RNASE6
0.046239	0.0230162	0.035	0.045	1	NGEF
1.97135e-10	-0.0230106	0.28	0.355	4.65988e-06	GOT1
6.00165e-12	-0.0229944	0.23	0.304	1.41867e-07	PEX26
3.31427e-07	0.0229897	0.034	0.017	0.00783428	ADCY4
5.32086e-29	0.0229892	0.025	0.003	1.25775e-24	TSPAN32
0.457887	-0.0229855	0.021	0.024	1	HECW1
0.000364418	0.0229851	0.035	0.022	1	DUSP26
0.000695181	-0.0229823	0.043	0.063	1	RP11-686O6.2
0.0284165	0.0229711	0.01	0.016	1	CYP27C1
1.78006e-07	-0.0229668	0.008	0.028	0.00420769	LINC01139
3.22765e-09	0.022944	0.038	0.018	7.62952e-05	DNAH2
1.68964e-11	-0.0229392	0.267	0.345	3.99396e-07	TRAPPC12
0.543376	0.0229386	0.018	0.016	1	RUBCNL
0.119624	0.0229374	0.025	0.019	1	LRRK2
0.000553746	0.0229342	0.013	0.027	1	MTSS2
0.025386	0.0229241	0.017	0.011	1	FCN1
0.0087544	-0.0229182	0.356	0.414	1	C14orf2
5.09579e-06	-0.0229109	0.001	0.013	0.120454	RP11-267N12.3
1.5928e-10	-0.0228923	0.001	0.022	3.76505e-06	LINC01727
0.00143259	0.022891	0.02	0.011	1	KLK13
1.45203e-05	-0.0228796	0.067	0.098	0.343232	LINC01569
4.25912e-05	0.0228772	0.25	0.298	1	ACAD9
1.04914e-08	0.0228548	0.078	0.046	0.000247995	GJC1
0.162384	0.0228383	0.019	0.015	1	STK31
0.00419523	-0.0228325	0.032	0.046	1	STX18-AS1
0.000155506	-0.0228252	0.019	0.035	1	CECR7
0.000114317	-0.0228233	0.007	0.02	1	IAPP
0.156827	0.022817	0.048	0.056	1	ZEB1
0.291397	-0.0228074	0.037	0.032	1	KIF26A
0.923601	0.0228068	0.024	0.024	1	C14ORF80
0.0357689	-0.0228046	0.134	0.15	1	GRAMD2B
0.0109853	-0.0228033	0.242	0.271	1	GNA13
0.142074	0.0227971	0.01	0.007	1	GPR4
0.00559398	-0.0227852	0.076	0.094	1	LRRC37A3
1.94178e-05	-0.0227847	0.003	0.014	0.458997	AL359075.1
0.00771076	0.022765	0.157	0.181	1	PHC1
6.59593e-17	0.0227589	0.02	0.072	1.55915e-12	RAD51-AS1
0.111655	0.0227502	0.16	0.174	1	ZNF512B
0.000436379	-0.0227461	0.036	0.056	1	NOL4
0.146308	0.0227363	0.021	0.017	1	KCNIP3
1.46886e-16	0.0227336	0.029	0.008	3.47209e-12	CAPSL
2.68447e-13	-0.0227218	0.001	0.029	6.34556e-09	RP11-268G12.1
0.0107714	0.0227102	0.009	0.017	1	GRM2
2.51132e-09	0.0227079	0.366	0.453	5.93625e-05	PDHA1
2.68619e-05	0.0227	0.013	0.005	0.634962	IGFL1
0.00209167	0.0226951	0.011	0.022	1	SLC4A10
0.000353385	-0.0226743	0.031	0.05	1	FAM231D
0.00898522	-0.0226659	0.025	0.036	1	RP1-178F15.4
0.00134866	0.0226628	0.016	0.008	1	FXYD2
1.77715e-05	-0.0226607	0.07	0.1	0.420083	ZNF805
0.00166816	-0.0226599	0.011	0.022	1	CTB-55O6.12
8.37743e-09	-0.02265	0.316	0.398	0.000198026	RRP15
4.83484e-07	-0.0226452	0.184	0.233	0.0114286	MEMO1
0.143892	0.0226433	0.015	0.011	1	AP006623.1
0.000247758	-0.0226427	0.111	0.145	1	TRAPPC2P1
0.00521996	0.0226359	0.026	0.016	1	NCKAP1L
0.165922	0.0226292	0.064	0.073	1	RP11-400F19.6
0.000351088	0.0226229	0.189	0.226	1	KLHDC8B
1.45107e-07	-0.0226226	0.155	0.206	0.00343005	SLC38A6
0.297456	0.0225871	0.042	0.037	1	RTL5
2.97276e-09	-0.0225715	0.025	0.057	7.02701e-05	DNMBP-AS1
0.0209281	-0.0225615	0.128	0.148	1	LIMK1
0.0593057	-0.0225548	0.049	0.039	1	AP005205.2
8.15786e-06	0.0225427	0.306	0.364	0.192835	TEX261
3.12168e-09	0.0225401	0.217	0.281	7.37902e-05	ANKS3
8.88225e-06	0.0225326	0.02	0.009	0.209959	ABCA4
0.143205	0.0225243	0.512	0.575	1	UQCC2
0.00959137	0.022522	0.013	0.007	1	TBX21
0.000314811	-0.0225194	0.004	0.013	1	TERF1P4
4.8573e-08	0.0225186	0.28	0.349	0.00114817	MGAT4A
3.47558e-10	-0.0225097	0.314	0.392	8.21558e-06	HSD17B11
2.92911e-05	0.0224957	0.026	0.013	0.692382	PON3
3.57105e-08	0.0224888	0.231	0.293	0.000844124	COG4
0.916428	0.02248	0.051	0.052	1	AL161909.1
2.41316e-10	0.0224787	0.019	0.006	5.70423e-06	IGSF11
5.11921e-06	-0.0224657	0.021	0.043	0.121008	PDE7B
3.36832e-09	-0.0224638	0.271	0.337	7.96203e-05	PCED1A
0.000123063	-0.0224632	0.05	0.073	1	ZNF225
0.609472	0.0224605	0.112	0.115	1	CCDC18
0.929711	0.0224599	0.052	0.053	1	GLIPR1L2
0.00491469	-0.0224528	0.028	0.042	1	CTD-2538C1.2
0.0558275	-0.0224478	0.02	0.028	1	AP001830.1
0.177069	0.022432	0.125	0.137	1	AP4B1
0.631717	0.02243	0.03	0.028	1	TUSC8
1.53728e-05	-0.0224299	0.1	0.136	0.363381	POLH
0.170423	0.0224169	0.009	0.012	1	AF001548.2
0.0914279	0.0224131	0.037	0.03	1	BX284668.6
0.5786	0.0224064	0.235	0.244	1	ZNF771
0.165961	-0.0224008	0.022	0.027	1	CCDC81
0.0311569	0.0223966	0.238	0.271	1	SAC3D1
0.00844059	-0.0223956	0.064	0.082	1	KIAA1683
1.43738e-10	-0.0223816	0.014	0.045	3.39767e-06	AP002748.4
2.35547e-06	0.0223812	0.546	0.629	0.0556787	CTTN
0.241678	0.0223584	0.019	0.024	1	RP11-429J17.2
0.00202013	-0.0223568	0.213	0.248	1	MRGBP
0.23472	0.022355	0.019	0.023	1	C10ORF76
1.6532e-28	0.0223509	0.02	0.002	3.90784e-24	CRYGN
2.79364e-05	0.0223505	0.02	0.009	0.660361	XG
9.21531e-05	-0.0223502	0.045	0.069	1	MAGEE1
5.24006e-09	-0.0223492	0.005	0.027	0.000123865	RP11-123B3.2
5.05112e-52	0.0223471	0.053	0.008	1.19398e-47	HOXC8
4.94098e-17	-0.0223415	0.106	0.188	1.16795e-12	CTD-2626G11.2
3.13237e-05	0.02234	0.036	0.021	0.740429	PYGM
0.0578452	-0.0223379	0.015	0.022	1	ZBBX
1.76821e-07	-0.0223259	0.355	0.447	0.0041797	SLBP
0.00727097	-0.0223247	0.059	0.076	1	ARX
3.30682e-10	0.0223204	0.048	0.023	7.81666e-06	SPEF1
0.0293924	0.0223197	0.016	0.011	1	RP11-182J1.3
0.000121247	-0.0223187	0.225	0.266	1	RABEPK
5.9492e-07	-0.022316	0.007	0.026	0.0140627	FAM86A
1.95933e-08	-0.0223088	0.004	0.023	0.000463147	RBFOX1
0.00039473	0.0223053	0.026	0.015	1	FOXE1
1.38059e-11	0.022302	0.029	0.07	3.26344e-07	ABCB6
0.0145111	0.0223016	0.097	0.081	1	HHEX
0.409976	0.0222998	0.094	0.1	1	GOLGA6L9
2.76677e-36	0.0222919	0.041	0.007	6.54009e-32	WISP1
0.0637744	0.022291	0.048	0.058	1	RP11-192H23.4
0.778312	0.0222782	0.05	0.048	1	TMEM204
0.0313678	0.0222706	0.02	0.014	1	TUNAR
0.819401	0.0222495	0.145	0.148	1	MAP3K9
5.37665e-14	0.0222494	0.08	0.041	1.27093e-09	SLC9A3
1.16802e-05	-0.0222396	0.036	0.061	0.276097	SUMO4
6.83507e-07	-0.0222393	0.015	0.037	0.0161567	LGALS8-AS1
0.00705162	0.0222352	0.12	0.14	1	WASHC2A
7.11817e-05	-0.0222289	0.059	0.039	1	LINC01549
3.80005e-13	-0.0222262	0.009	0.043	8.98256e-09	EDRF1-DT
1.07091e-05	-0.0222233	0.025	0.047	0.253141	PLIN4
0.236155	0.0222097	0.05	0.043	1	EVX1
0.000258923	0.0222094	0.118	0.091	1	DNAJC22
0.000254248	-0.0222014	0.035	0.055	1	KBTBD11-OT1
1.61936e-05	0.0221996	0.638	0.734	0.382784	NPDC1
1.57772e-16	0.0221875	0.082	0.039	3.72941e-12	MCOLN3
6.50716e-09	0.0221845	0.21	0.275	0.000153816	CDK5RAP1
6.67562e-07	0.022181	0.025	0.011	0.0157798	FBN3
0.794163	0.0221809	0.038	0.039	1	MYO7A
0.0296929	-0.0221674	0.028	0.037	1	POT1-AS1
9.76951e-11	0.0221477	0.024	0.008	2.30932e-06	SFRP5
0.000252117	0.0221438	0.071	0.05	1	IRF5
2.10448e-08	-0.0221433	0.258	0.335	0.000497456	MESDC2
1.78396e-05	-0.0221369	0.054	0.082	0.421692	SLC25A21
0.00626966	-0.0221335	0.011	0.02	1	CEACAM20
2.40706e-06	-0.0221264	0.051	0.082	0.056898	RP11-66N11.8
3.04217e-12	0.0221238	0.035	0.013	7.19108e-08	AL357079.1
0.000699459	-0.0221191	0.057	0.078	1	PLA1A
0.00890123	0.0221185	0.044	0.059	1	DDX47
0.0869129	0.0221165	0.028	0.022	1	SEMA3A
2.14771e-08	0.0221085	0.017	0.006	0.000507677	BCAN
0.00260392	0.0221004	0.013	0.006	1	RGL4
5.90403e-07	0.0220969	0.269	0.321	0.013956	RBFA
0.105355	-0.0220946	0.118	0.131	1	CLYBL
0.00135967	-0.0220941	0.065	0.087	1	ZNF235
7.34514e-05	0.0220789	0.027	0.015	1	DAND5
0.724137	0.0220698	0.127	0.132	1	LLNLR-245B6.1
0.000238281	0.022069	0.236	0.28	1	ABHD13
5.87651e-05	0.0220603	0.11	0.142	1	POP1
0.000807272	0.0220592	0.011	0.005	1	MROH7
6.36523e-06	0.0220532	0.012	0.004	0.150461	KCNT2
2.14984e-14	0.02204	0.015	0.003	5.08178e-10	C11orf21
0.00951465	-0.0220395	0.033	0.045	1	MORF4L2-AS1
5.98921e-06	-0.0220344	0.007	0.023	0.141573	FSTL5
1.76638e-18	0.0220281	0.047	0.016	4.17537e-14	KCNJ5
0.000180777	0.0220124	0.374	0.452	1	RALA
5.17908e-10	-0.0220057	0.005	0.029	1.22423e-05	ERFE
0.000335584	0.0220034	0.024	0.013	1	RP13-131K19.1
0.00451433	0.0220004	0.048	0.064	1	LENG8-AS1
0.111328	-0.0219878	0.007	0.011	1	RP11-1079K10.4
2.29608e-08	-0.0219734	0.227	0.291	0.000542747	MAML1
6.3369e-18	0.0219696	0.037	0.011	1.49792e-13	LINGO3
0.05264	0.021967	0.047	0.038	1	SNPH
2.06349e-10	-0.0219548	0.003	0.026	4.87767e-06	PWRN1
0.00570192	-0.0219536	0.042	0.057	1	RP13-270P17.3
0.178607	-0.0219461	0.013	0.017	1	CD28
1.39735e-05	-0.0219452	0.015	0.033	0.330305	RP11-305K5.1
0.664114	0.0219309	0.014	0.013	1	AL022323.1
3.00871e-11	-0.0219278	0.008	0.037	7.112e-07	AL590062.1
0.645704	0.0219267	0.252	0.257	1	ATXN1
0.538657	0.0219014	0.103	0.098	1	RGL3
0.00396179	0.0218981	0.255	0.297	1	RP9
0.0270426	-0.0218949	0.013	0.02	1	HNRNPKP4
5.95295e-07	0.0218929	0.059	0.035	0.0140716	ATP6V1G2
0.346005	0.0218922	0.018	0.022	1	HPDL
0.00123372	-0.0218837	0.02	0.034	1	U91328.19
0.00214224	-0.0218696	0.143	0.17	1	VARS2
0.00420918	-0.0218689	0.085	0.106	1	FSD1L
0.000560416	-0.0218622	0.013	0.025	1	AFDN-AS1
0.0948071	-0.0218618	0.009	0.013	1	GLRA3
0.0191401	-0.0218605	0.039	0.052	1	CNTD2
0.000741385	0.0218578	0.189	0.225	1	RFT1
0.000194232	-0.0218421	0.22	0.261	1	USP42
1.4752e-08	-0.0218397	0.081	0.125	0.000348708	LRP5L
0.00177742	0.0218335	0.434	0.483	1	GMNN
7.9896e-11	0.0218296	0.33	0.412	1.88858e-06	AP2A2
0.00176592	0.0218254	0.021	0.012	1	LPAR5
5.76897e-10	-0.0218253	0.214	0.282	1.36367e-05	HSPA14
2.1177e-14	0.0218202	0.015	0.003	5.00583e-10	FOXF1
0.00208913	0.0218196	0.073	0.095	1	ZNF837
0.00804082	0.0218193	0.123	0.103	1	CCNB2
0.00163772	0.0218133	0.032	0.02	1	MYCBPAP
2.74915e-20	0.0218126	0.017	0.002	6.49844e-16	MMP12
0.349733	-0.0218124	0.054	0.059	1	BACE1-AS
0.0334979	-0.0218087	0.119	0.135	1	FAM47E
0.0226047	-0.0218063	0.054	0.067	1	AMER1
3.73627e-05	-0.0218019	0.015	0.032	0.88318	MEG8
0.676363	-0.0217816	0.103	0.106	1	ZNF230
0.000230123	0.0217574	0.252	0.294	1	MMGT1
0.160197	0.021751	0.17	0.184	1	FKRP
0.043024	0.0217465	0.052	0.042	1	MB21D1
0.0104251	0.0217456	0.437	0.513	1	AKR7A2
0.0206338	-0.0217375	0.219	0.244	1	JPT2
2.64944e-06	-0.0217255	0.007	0.023	0.0626275	C7orf57
9.32675e-06	-0.0217225	0.008	0.024	0.220466	LINC01881
4.90502e-18	0.0217196	0.028	0.007	1.15945e-13	LGALS2
4.53752e-10	-0.021719	0.011	0.039	1.07258e-05	C14orf39
0.0170384	0.0217173	0.107	0.125	1	ARHGAP39
5.37527e-07	-0.021715	0.001	0.014	0.0127061	CTD-2201E18.3
0.552555	0.0217098	0.068	0.065	1	JMJD1C-AS1
0.000654509	-0.0217096	0.005	0.014	1	FAM133A
9.62551e-05	-0.0216968	0.406	0.485	1	SWI5
2.0881e-19	0.0216962	0.042	0.013	4.93586e-15	EMILIN1
0.298601	0.0216928	0.095	0.104	1	DIABLO
5.65953e-10	0.0216911	0.019	0.006	1.3378e-05	CTD-3203P2.3
0.0349677	-0.0216813	0.009	0.015	1	ANP32BP1
0.754645	-0.0216779	0.34	0.354	1	SEM1
0.634803	-0.0216737	0.026	0.028	1	HS6ST3
0.652283	-0.0216442	0.038	0.035	1	ITFG2-AS1
0.280379	0.0216332	0.03	0.026	1	RP11-468E2.5
7.71691e-11	-0.0216327	0.223	0.292	1.82412e-06	KHNYN
6.36128e-11	-0.0216267	0.265	0.349	1.50368e-06	TNRC6C
0.377054	0.0216207	0.008	0.01	1	AL356019.2
1.27264e-06	-0.0216046	0.004	0.02	0.0300827	LRRC37BP1
1.38788e-16	0.0215863	0.039	0.013	3.28066e-12	SLC38A3
3.63896e-18	0.0215834	0.049	0.017	8.60178e-14	A1BG-AS1
4.1827e-10	-0.021581	0.014	0.043	9.88706e-06	RPA4
2.31191e-06	0.0215753	0.019	0.008	0.0546489	MRC1
0.000837796	0.021575	0.016	0.008	1	TNR
2.67511e-05	-0.0215665	0.016	0.034	0.632343	RP5-1148A21.3
0.00167577	-0.0215602	0.629	0.706	1	EIF2S2
0.000214219	0.0215449	0.449	0.525	1	STT3B
0.265896	0.0215361	0.02	0.017	1	RP11-757F18.5
0.151506	-0.0215327	0.043	0.036	1	AP000894.4
8.76593e-10	-0.0215241	0.216	0.296	2.07209e-05	NARS2
0.328762	-0.0215163	0.031	0.035	1	RFPL1S
1.77795e-12	0.0215101	0.058	0.027	4.20271e-08	AL109811.2
0.00330674	0.0215083	0.008	0.017	1	SUV420H2
0.631421	-0.0215069	0.024	0.026	1	LINC01750
0.000518946	-0.0215036	0.032	0.049	1	ZNF132
0.788965	0.0215019	0.013	0.013	1	LINC02595
0.0205238	-0.0215015	0.028	0.019	1	PLA2G4D
5.47897e-06	0.0214955	0.237	0.289	0.129512	AAAS
1.06307e-15	0.0214845	0.044	0.016	2.51288e-11	TICRR
0.129881	-0.0214804	0.073	0.082	1	GPR137C
4.11794e-05	-0.0214784	0.024	0.043	0.973399	RP11-10C24.3
0.105505	0.021478	0.015	0.021	1	EIF5P1
0.00041963	0.0214708	0.274	0.318	1	SMG5
0.790874	0.0214688	0.143	0.145	1	TBC1D19
2.291e-10	0.0214638	0.058	0.029	5.41547e-06	HPCA
1.84565e-06	-0.0214596	0.021	0.045	0.0436276	RP11-398K22.12
8.28134e-05	0.0214566	0.185	0.226	1	TBP
7.30437e-11	-0.0214313	0.006	0.032	1.72661e-06	EPCAM-DT
1.37322e-11	0.0214287	0.029	0.01	3.24603e-07	TRPV2
4.3347e-07	-0.0214262	0.005	0.022	0.0102464	BTBD17
3.14128e-06	-0.0214242	0.008	0.024	0.0742535	ANKDD1B
8.96679e-09	-0.0214216	0.011	0.036	0.000211957	ZNF542P
0.00112218	-0.0214174	0.08	0.103	1	MARS2
1.29701e-62	0.0214155	0.039	0.002	3.06588e-58	PCYT1B
2.48922e-07	0.0214036	0.03	0.014	0.00588403	AL359258.2
0.0236893	0.0213961	0.011	0.019	1	PDE1C
8.06661e-07	0.0213959	0.225	0.277	0.0190679	SIN3B
2.5345e-08	-0.0213954	0.004	0.023	0.000599104	BHLHA15
0.000449286	-0.0213819	0.087	0.115	1	C2orf47
0.0389663	-0.0213802	0.143	0.161	1	PSMG3-AS1
0.36057	-0.0213796	0.038	0.042	1	MEIG1
8.67385e-27	0.0213777	0.025	0.003	2.05032e-22	CCL7
5.06133e-07	-0.0213758	0.016	0.039	0.011964	EHMT2-AS1
3.42091e-29	0.0213632	0.056	0.016	8.08634e-25	TMEM105
0.198816	0.0213525	0.023	0.019	1	RP11-479G22.8
0.00071723	-0.0213483	0.027	0.043	1	TCEA1P2
0.0217349	0.0213458	0.498	0.577	1	MRPS15
0.737286	0.021343	0.182	0.188	1	CXorf40B
0.886485	0.0213373	0.028	0.028	1	ADAMTS9-AS2
0.207864	0.0213363	0.015	0.012	1	NLRP3
0.00534495	0.0213261	0.248	0.281	1	CAMK2G
0.815248	0.0213158	0.055	0.057	1	RUSC2
2.61816e-06	-0.0213143	0.021	0.044	0.0618882	RP11-48B3.5
2.11411e-19	0.0213103	0.03	0.007	4.99734e-15	MSC
0.311291	-0.0213046	0.138	0.147	1	MCM6
1.33161e-19	0.0213044	0.018	0.002	3.14765e-15	PI16
0.0011828	-0.021301	0.113	0.088	1	NR2F1
6.22369e-07	-0.0212922	0.024	0.049	0.0147116	CTC-543D15.8
5.52667e-12	-0.0212918	0.053	0.102	1.3064e-07	ZKSCAN3
8.12601e-06	0.021286	0.077	0.05	0.192083	AL031777.3
1.92466e-11	0.0212853	0.312	0.4	4.54952e-07	MAP4K4
0.376785	-0.0212842	0.03	0.026	1	U47924.2
0.906349	-0.0212765	0.046	0.045	1	BEND6
5.6517e-05	-0.0212678	0.189	0.228	1	PRR5
0.00219057	-0.0212481	0.02	0.034	1	RP11-196G18.23
1.10383e-06	-0.0212474	0.005	0.022	0.0260923	RP11-838N2.4
1.15407e-08	-0.0212316	0.016	0.043	0.000272799	RP11-30K9.6
0.140548	0.0212245	0.137	0.152	1	SPSB2
3.6364e-56	0.0212226	0.041	0.003	8.59572e-52	AL121929.2
6.38429e-05	0.0212213	0.02	0.01	1	ADAMTSL5
0.254508	-0.0212208	0.033	0.038	1	AL022068.1
1.60668e-08	-0.0212196	0	0.016	0.000379787	AP000962.2
3.2724e-45	0.0212186	0.044	0.006	7.73531e-41	CPA5
7.57581e-09	-0.0212127	0.007	0.029	0.000179077	UMODL1
6.04798e-07	-0.0212094	0.003	0.018	0.0142962	RP3-483K16.4
0.57925	0.0212009	0.032	0.03	1	CTB-25B13.5
3.89597e-06	0.0211916	0.044	0.025	0.092093	C16orf86
0.0456733	0.0211853	0.119	0.103	1	PIK3C2B
0.312015	0.0211787	0.029	0.033	1	CCDC163
4.40711e-07	-0.0211549	0.177	0.23	0.0104175	LYRM9
8.86211e-26	0.0211528	0.063	0.021	2.09483e-21	LOXL3
2.80868e-12	0.0211489	0.036	0.014	6.63917e-08	TNNT2
4.36136e-08	0.0211481	0.016	0.005	0.00103094	CLCNKB
0.0014223	-0.021137	0.125	0.152	1	TRIM39
0.00368947	0.0211352	0.03	0.044	1	AL358472.4
0.303462	0.0211296	0.056	0.05	1	MT1H
1.89471e-06	-0.0211207	0.085	0.122	0.0447873	ZNF772
0.173378	-0.0211201	0.025	0.03	1	KLHL31
1.43741e-06	-0.0211133	0.081	0.119	0.0339776	RP11-410L14.2
1.45325e-05	0.0210929	0.035	0.02	0.34352	BDKRB2
2.99122e-05	-0.0210869	0.637	0.733	0.707064	EPCAM
9.00638e-22	-0.0210862	0.04	0.112	2.12893e-17	LINC00205
1.86293e-05	0.0210856	0.036	0.02	0.440359	CARD6
1.12186e-05	-0.0210851	0.21	0.258	0.265185	SOCS4
1.19707e-05	-0.0210839	0.17	0.213	0.282963	FBXO46
0.00119853	0.0210838	0.052	0.072	1	ZNF490
0.50624	0.0210823	0.081	0.086	1	C18ORF32
1.32904e-06	-0.0210804	0.025	0.05	0.0314158	CTB-178M22.2
0.685813	0.0210726	0.049	0.05	1	DOC2A
0.0197842	-0.021069	0.026	0.036	1	XXbac-BPG181B23.7
2.14733e-14	-0.0210669	0.005	0.039	5.07586e-10	SOX2-OT
2.23952e-23	0.0210628	0.029	0.005	5.29379e-19	FAP
1.79195e-06	-0.0210443	0.364	0.425	0.0423582	GNPTG
0.188468	0.0210421	0.392	0.439	1	ZDHHC4
6.02442e-05	-0.0210393	0.295	0.35	1	ENDOV
6.22323e-05	0.0210338	0.413	0.49	1	TIMM17A
0.343172	-0.0210273	0.083	0.088	1	USP46-AS1
5.18962e-11	0.0210252	0.154	0.234	1.22672e-06	PEBP4
0.0100669	-0.021021	0.014	0.023	1	AF127577.4
1.39108e-06	-0.0210132	0.187	0.234	0.0328825	ZNF117
1.27591e-05	-0.0209876	0.021	0.042	0.301599	RP11-296O14.3
0.73269	0.0209864	0.012	0.011	1	RP11-95M15.1
5.08576e-19	0.020984	0.013	0.001	1.20217e-14	IGKV3-20
0.000104568	-0.0209759	0.165	0.202	1	ARID3A
0.0878879	0.0209611	0.019	0.014	1	C11orf70
3.86911e-08	-0.0209608	0.031	0.063	0.000914581	RP11-22N19.2
1.58318e-15	0.0209569	0.028	0.008	3.74231e-11	SLC26A9
0.0211194	0.0209509	0.122	0.142	1	CCDC30
0.000296878	-0.0209385	0.028	0.046	1	AL162231.2
0.000324202	0.0209366	0.242	0.288	1	PDP1
1.13042e-07	-0.0209339	0.003	0.02	0.00267208	CHRNA9
6.9534e-06	0.0209338	0.195	0.242	0.164364	RAPGEF1
0.00898224	-0.0209206	0.013	0.022	1	NAP1L1P1
0.000126855	-0.0209198	0.058	0.083	1	RP11-91G21.1
3.47581e-10	-0.0209197	0.004	0.027	8.21612e-06	KB-1254G8.1
0.668774	0.0209196	0.067	0.065	1	LARGE1
1.13792e-12	0.0209188	0.057	0.026	2.68981e-08	AIFM3
0.593071	-0.0209127	0.055	0.057	1	BAIAP2-DT
0.396046	0.0209008	0.04	0.036	1	FGF22
5.95971e-32	0.0208999	0.058	0.015	1.40876e-27	MESTIT1
1.35488e-15	0.0208997	0.028	0.008	3.20267e-11	OLFML2B
0.211937	-0.020896	0.696	0.781	1	HSBP1
2.21968e-08	-0.0208955	0.008	0.03	0.000524689	ERICH1-AS1
0.00180069	-0.0208866	0.15	0.178	1	NOP9
0.00466715	0.0208843	0.057	0.043	1	RUNDC3A
1.97806e-11	-0.0208704	0.017	0.052	4.67574e-07	TLCD5
0.000476362	0.0208699	0.015	0.007	1	RP11-244H3.4
0.000315851	-0.0208684	0.004	0.014	1	LRRC4B
6.13428e-05	-0.0208479	0.138	0.176	1	ZC3HC1
0.126809	0.0208308	0.059	0.069	1	AP3B2
7.91156e-06	0.0208269	0.603	0.677	0.187013	HNRNPH1
0.600068	-0.0208228	0.05	0.046	1	ZMAT4
8.96946e-07	-0.0208187	0.273	0.327	0.021202	PES1
0.434107	0.0208167	0.017	0.015	1	ATP8B3
1.21331e-08	-0.0208165	0.011	0.036	0.000286802	BX664615.2
2.13654e-08	-0.020812	0.081	0.126	0.000505036	C10orf76
6.85967e-06	0.0208031	0.013	0.004	0.162149	TAS1R3
0.370815	0.0208024	0.111	0.117	1	GPNMB
0.000398968	-0.0207992	0.051	0.073	1	HIST1H2BE
0.0169508	-0.0207929	0.013	0.021	1	OXGR1
0.0664767	0.0207877	0.154	0.17	1	ZNF836
1.57545e-08	0.0207857	0.026	0.01	0.000372405	PDGFRA
0.0907016	0.0207754	0.029	0.022	1	EPHA1-AS1
5.24321e-12	-0.0207748	0.267	0.342	1.23939e-07	RXRA
0.000381935	-0.0207703	0.028	0.045	1	ACOX2
6.41946e-59	0.0207688	0.028	0	1.51743e-54	LINC00607
1.15336e-07	-0.0207687	0.19	0.243	0.00272632	SETD1B
0.00217084	0.0207679	0.034	0.023	1	ANKRD33B
1.75285e-15	-0.0207484	0.028	0.079	4.14339e-11	SEPTIN10
7.84101e-09	-0.0207483	0.273	0.337	0.000185346	CARS
0.000142713	-0.0207475	0.002	0.011	1	CTC-338M12.4
0.000820366	0.0207466	0.018	0.01	1	APOBEC3H
1.34244e-12	0.0207356	0.03	0.01	3.17326e-08	KCNK7
4.13623e-11	0.0207338	0.056	0.027	9.77722e-07	DPF1
2.05501e-15	-0.0207296	0.035	0.09	4.85764e-11	NAPRT1
8.22971e-48	0.0207127	0.041	0.005	1.94534e-43	HABP2
0.00523799	-0.0207033	0.099	0.121	1	CCDC40
2.24388e-05	-0.0206759	0.375	0.453	0.530409	ATP5O
0.0944974	-0.0206699	0.028	0.035	1	CLNK
5.75428e-05	-0.020654	0.108	0.141	1	ANGEL1
0.00698255	0.0206424	0.015	0.009	1	BMPER
0.0138971	-0.0206422	0.139	0.16	1	MAP2K6
6.01894e-06	-0.0206257	0.004	0.018	0.142276	GRID2
0.000796796	0.0206231	0.026	0.015	1	FGR
0.0984053	0.0206212	0.013	0.009	1	OTOA
1.02177e-08	0.0206157	0.013	0.003	0.000241526	SERPINB13
0.0241833	-0.0206151	0.052	0.065	1	CCDC102B
3.07023e-06	0.0206141	0.291	0.351	0.0725741	TXLNA
7.78516e-07	-0.0206135	0.004	0.019	0.0184026	HTR1F
1.89306e-17	0.0206067	0.015	0.002	4.47483e-13	CTA-384D8.34
0.136398	-0.0206045	0.74	0.802	1	UQCRB
0.0216482	0.020597	0.035	0.026	1	MMP25
3.29935e-05	0.0205947	0.019	0.009	0.7799	RP11-131L23.1
3.97413e-07	-0.0205893	0.018	0.042	0.00939404	MAP3K14-AS1
2.12146e-11	0.0205783	0.029	0.01	5.01472e-07	GCNT4
0.012749	-0.0205698	0.012	0.02	1	BRD7P2
2.35502e-45	0.0205668	0.043	0.006	5.5668e-41	PNPLA3
6.02234e-16	0.020555	0.019	0.004	1.42356e-11	LINC01122
8.94845e-08	-0.0205539	0.008	0.029	0.00211523	STAG3L5P-PVRIG2P-PILRB
0.295621	-0.0205512	0.031	0.035	1	ATP6V0E2-AS1
1.19789e-19	0.0205495	0.055	0.02	2.83157e-15	GPR3
9.86446e-10	-0.0205412	0.039	0.078	2.33176e-05	RP11-505K9.1
0.00490018	0.0205357	0.039	0.027	1	HAMP
1.48331e-08	0.0205332	0.074	0.044	0.000350624	IER3-AS1
2.71257e-07	-0.0205327	0.012	0.034	0.00641198	PTPRCAP
1.05241e-14	0.0205169	0.077	0.038	2.4877e-10	ZNF385C
0.873289	0.0205169	0.088	0.087	1	NDST2
0.789029	0.020511	0.131	0.132	1	ZNF467
7.56323e-05	-0.0205067	0.01	0.024	1	EIF2S3L
2.75023e-10	-0.0204988	0.01	0.038	6.501e-06	CD97
2.32653e-16	-0.0204813	0.099	0.173	5.49945e-12	DENND3
0.0040248	0.0204807	0.16	0.19	1	HSH2D
0.0825386	0.0204669	0.201	0.221	1	DHRS11
0.000271295	-0.0204661	0.093	0.121	1	TTN-AS1
9.22294e-09	-0.0204617	0.019	0.048	0.000218012	RP11-464F9.20
2.85341e-11	0.0204593	0.019	0.005	6.7449e-07	CARMN
0.00438414	-0.0204186	0.014	0.024	1	CCT8P1
2.11048e-08	-0.0204079	0.074	0.116	0.000498876	RAVER1
1.57002e-06	0.020405	0.13	0.174	0.0371122	CC2D1B
0.0284324	0.0203962	0.011	0.007	1	EEF1A1P12
4.78269e-05	0.0203939	0.028	0.015	1	NR2F2-AS1
9.76216e-10	-0.020384	0.415	0.504	2.30758e-05	PAFAH1B1
0.0694732	0.0203832	0.013	0.009	1	KIAA1549L
5.69075e-17	0.0203829	0.016	0.002	1.34518e-12	FAM150A
0.060316	0.0203779	0.016	0.011	1	GPR68
0.000418934	-0.0203764	0.037	0.057	1	IHH
6.30928e-07	-0.0203635	0	0.013	0.0149139	OR51C1P
0.900423	-0.0203624	0.059	0.058	1	PIH1D2
2.07767e-75	0.020359	0.038	0.001	4.91119e-71	TCF4-AS2
0.100291	-0.0203504	0.023	0.017	1	SMIM32
1.08303e-25	0.0203491	0.032	0.006	2.56006e-21	PRKCQ
0.00137054	0.0203487	0.284	0.332	1	EXOSC3
0.827461	-0.0203474	0.166	0.172	1	RNASEH1-AS1
1.55424e-10	-0.0203393	0.143	0.204	3.67392e-06	SULT1A1
0.948778	0.020321	0.036	0.036	1	GHRL
5.89999e-86	0.0203184	0.042	0.001	1.39464e-81	TRPM1
0.442394	0.020315	0.228	0.247	1	MECR
2.08316e-05	-0.0203142	0.41	0.475	0.492417	IFRD2
0.040183	0.0203115	0.02	0.014	1	SHE
0.238747	-0.0203077	0.105	0.096	1	AP002387.2
8.32818e-07	-0.0203041	0.007	0.024	0.0196862	POLR2J3-1
0.00056991	0.0203023	0.083	0.061	1	PTPRC
2.96359e-12	-0.020284	0.019	0.057	7.00534e-08	FAM13A-AS1
0.110796	0.0202771	0.168	0.183	1	CCDC71
1.49456e-05	-0.020269	0.005	0.019	0.353284	LINC00507
2.67026e-10	-0.0202663	0.167	0.227	6.31196e-06	MLYCD
0.205888	0.0202625	0.048	0.042	1	RP11-582E3.6
0.508694	0.0202611	0.012	0.01	1	C5ORF34
0.00121509	0.0202531	0.363	0.413	1	ANKLE2
8.26687e-09	-0.0202529	0.122	0.173	0.000195412	PPM1F
0.00450864	0.0202508	0.088	0.111	1	USF1
1.9889e-05	0.0202471	0.011	0.004	0.470136	TNIP3
0.00283242	0.0202424	0.082	0.063	1	ZNF816-ZNF321P
0.0883139	0.0202318	0.174	0.19	1	CRTC1
0.482503	0.0202284	0.031	0.028	1	CRYGS
0.00920392	0.0202276	0.18	0.205	1	PDE8A
0.0532404	-0.0202158	0.08	0.092	1	AL024508.2
0.342648	0.0202151	0.056	0.051	1	MYZAP
1.49311e-12	-0.0202109	0.001	0.026	3.52941e-08	SNHG31
0.0117047	-0.0202097	0.017	0.027	1	PTGER3
0.00426708	-0.0202018	0.07	0.089	1	ZEB1-AS1
1.38077e-05	-0.0201994	0	0.01	0.326386	MATR3-1
0.000264093	0.0201946	0.015	0.007	1	SMIM25
0.0157069	-0.0201938	0.023	0.033	1	HIST1H3B
0.0502796	-0.0201852	0.014	0.021	1	RP11-138I1.4
3.57962e-06	0.0201717	0.056	0.034	0.0846151	AP000692.2
0.603738	0.0201702	0.086	0.081	1	ZNF662
3.27012e-08	-0.0201485	0.091	0.139	0.000772991	OBFC1
0.876364	-0.0201424	0.112	0.113	1	LINC01534
0.00248352	0.0201404	0.036	0.024	1	RP11-196G18.3
1.744e-07	-0.020127	0.216	0.272	0.00412247	PEX3
1.24241e-27	0.0201235	0.026	0.004	2.93681e-23	PRR29
1.28508e-27	-0.0201203	0.069	0.166	3.03768e-23	NBPF10
7.07209e-07	-0.0201111	0.207	0.261	0.016717	BCR
7.39104e-11	0.0201081	0.048	0.022	1.7471e-06	SLC6A16
0.000113687	0.0201063	0.283	0.339	1	RPIA
4.48689e-07	-0.0201059	0.348	0.422	0.0106061	TRMT10C
0.919347	0.0200994	0.011	0.011	1	CLVS2
0.0285674	0.0200951	0.026	0.018	1	PRR26
0.000168289	0.0200863	0.119	0.152	1	TTC28
2.39914e-05	-0.0200856	0.012	0.028	0.567109	RP11-16N11.2
1.83887e-13	0.0200846	0.027	0.008	4.34672e-09	FAM110D
3.2552e-10	-0.0200818	0.259	0.329	7.69464e-06	TBCD
7.14388e-10	0.0200799	0.029	0.066	1.68867e-05	CIAO3
1.71288e-05	-0.0200737	0.26	0.311	0.40489	SUPT7L
3.08386e-07	-0.0200692	0.114	0.159	0.00728962	ASPHD1
1.785e-07	0.0200598	0.017	0.006	0.00421938	RASL12
2.13877e-14	0.0200419	0.039	0.014	5.05563e-10	LINC01068
0.000251914	0.0200357	0.04	0.061	1	SEZ6
0.00193425	0.0200293	0.012	0.006	1	NPFFR1
0.0340513	-0.0200225	0.031	0.041	1	SYNGR4
1.07807e-22	0.02002	0.038	0.009	2.54834e-18	HAS2-AS1
6.21774e-05	-0.0200117	0.043	0.026	1	CST2
0.822485	0.0200056	0.234	0.244	1	ACAA2
4.77974e-05	0.0200004	0.018	0.036	1	SLC16A6
0.00263913	-0.0199907	0.016	0.028	1	AL122020.1
0.0237706	0.0199802	0.021	0.014	1	TCTEX1D4
0.000100362	0.0199738	0.176	0.217	1	MAPK8IP1
1.69068e-05	-0.0199544	0.005	0.018	0.399642	ZNF767P
0.0804967	0.0199538	0.01	0.015	1	MT1L
1.79369e-17	0.0199415	0.033	0.009	4.23992e-13	PAQR5
0.00305011	-0.0199323	0.172	0.201	1	MED20
0.228544	-0.0199242	0.137	0.147	1	MON1A
2.57305e-06	-0.0199212	0.021	0.044	0.0608218	NR5A2
4.25353e-07	-0.0199091	0.007	0.025	0.0100545	RP4-794H19.1
1.22099e-12	-0.0199049	0.036	0.083	2.88618e-08	TREX1
0.77316	0.0198961	0.025	0.026	1	RP11-496I9.1
0.00250233	0.019888	0.057	0.041	1	AL662844.4
0.000642799	0.0198866	0.127	0.156	1	PTPN21
0.0928925	0.0198796	0.013	0.009	1	XRCC6P2
6.10913e-05	-0.0198686	0.003	0.014	1	AL139156.2
0.000374923	0.0198681	0.004	0.013	1	ITPR1-DT
0.000118255	0.0198601	0.344	0.396	1	RIC8A
2.29606e-05	-0.0198592	0.217	0.263	0.542742	WWC3
0.484775	-0.0198538	0.086	0.09	1	KLHL35
3.77442e-09	-0.0198437	0.352	0.435	8.92197e-05	DLG1
2.17673e-06	0.0198402	0.016	0.006	0.0514536	C1QTNF2
0.85424	0.0198388	0.026	0.027	1	RP3-467N11.1
6.43468e-06	0.0198234	0.015	0.006	0.152103	TMEM200B
0.685092	0.0198201	0.011	0.01	1	LINC00683
0.206249	0.019819	0.067	0.075	1	WNT3
5.07763e-09	0.019812	0.089	0.138	0.000120025	LINC00936
0.0875167	0.0198103	0.02	0.026	1	C2orf92
5.69304e-15	0.0198034	0.032	0.01	1.34572e-10	PTPN22
6.33416e-05	-0.0197924	0.265	0.324	1	SMC4
0.469925	-0.0197914	0.142	0.144	1	RXYLT1
0.0169059	0.0197899	0.028	0.019	1	ROBO2
2.35267e-18	0.019787	0.019	0.003	5.56124e-14	RP3-393E18.2
5.14862e-09	0.019781	0.268	0.341	0.000121703	RBM28
1.57133e-05	-0.019779	0.001	0.011	0.37143	RP11-81N13.1
5.98296e-07	-0.019778	0.22	0.278	0.0141425	MFHAS1
3.02263e-15	-0.0197739	0.033	0.084	7.14489e-11	RP11-486G15.2
0.741102	-0.0197737	0.133	0.13	1	CCDC32
3.09837e-07	-0.019773	0.09	0.134	0.00732392	B3GAT1
0.0205741	-0.0197716	0.069	0.084	1	CHST7
3.3748e-05	-0.0197673	0.147	0.184	0.797735	PTCD1
0.0612499	-0.0197662	0.083	0.095	1	LYSMD1
0.549326	-0.0197653	0.015	0.017	1	DACH2
0.985878	0.0197617	0.011	0.011	1	TERC
0.00371247	0.0197531	0.043	0.03	1	RAB3IL1
3.62609e-06	-0.0197485	0.205	0.251	0.0857136	FOXK1
0.0500819	0.019745	0.022	0.016	1	KCNN3
2.83963e-17	0.019743	0.017	0.003	6.71231e-13	MRGPRF
0.0324451	0.0197416	0.153	0.173	1	NAA40
0.287209	-0.0197395	0.035	0.04	1	PCDHB13
1.94519e-06	0.0197347	0.467	0.54	0.0459804	CKAP4
8.10456e-14	-0.0197326	0.013	0.052	1.91576e-09	MIR3936HG
0.285134	0.0197251	0.007	0.01	1	AL078621.1
3.60412e-10	0.0197249	0.098	0.059	8.51941e-06	ANLN
2.23637e-06	0.019714	0.458	0.546	0.0528634	ABCF1
0.0756851	0.0197106	0.085	0.098	1	ZNF286A
2.04478e-11	0.0196954	0.015	0.003	4.83346e-07	CD40LG
2.41324e-05	-0.0196899	0.005	0.018	0.570442	CTD-2162K18.5
3.92186e-06	-0.0196895	0.006	0.021	0.0927049	RP11-108P20.3
0.0512285	0.019686	0.024	0.017	1	MAMLD1
0.372838	0.0196773	0.012	0.014	1	NLRP9
0.388192	0.0196764	0.019	0.016	1	C6ORF52
1.70248e-11	-0.0196702	0.006	0.034	4.02433e-07	C2orf27A
2.32343e-05	-0.0196621	0.06	0.089	0.549213	POU6F1
0.778186	0.0196576	0.014	0.015	1	LINC01770
7.93316e-14	-0.0196556	0.01	0.046	1.87524e-09	TYMSOS
6.30455e-16	-0.0196537	0.084	0.164	1.49027e-11	NHP2L1
0.830804	0.0196375	0.019	0.019	1	C1ORF112
0.00120571	0.0196356	0.003	0.01	1	SPEGNB
0.0217054	0.0196218	0.209	0.232	1	ASNS
0.00670774	0.0196203	0.087	0.069	1	PRR11
3.82413e-05	-0.0196105	0.248	0.295	0.903947	SNUPN
0.131239	0.0196063	0.031	0.025	1	MSR1
0.000114756	-0.0196053	0.002	0.011	1	ASB5
0.00728932	0.0196015	0.042	0.057	1	RP11-159D12.2
1.83192e-09	-0.0195974	0.018	0.049	4.33029e-05	C21orf119
1.11323e-06	-0.0195934	0.328	0.386	0.0263146	PACSIN3
0.00251652	-0.0195932	0.026	0.04	1	PATL2
0.0225981	-0.0195929	0.193	0.219	1	ZNF28
0.145329	-0.0195575	0.202	0.218	1	DNASE1L1
0.000141099	-0.0195433	0.005	0.016	1	LA16c-83F12.6
0.00161555	0.0195394	0.07	0.092	1	TNFRSF11A
0.00203289	0.0195377	0.202	0.233	1	ZNF821
0.0037804	-0.0195361	0.012	0.022	1	TLL1
0.00085366	0.0195159	0.045	0.031	1	ZNF575
1.82423e-08	-0.0195156	0.24	0.303	0.000431211	THAP9-AS1
0.000134548	0.019514	0.013	0.006	1	CPEB1
1.84454e-05	0.0195112	0.111	0.147	0.436012	YJEFN3
3.91846e-11	-0.0194887	0.224	0.307	9.26246e-07	HILPDA
4.09182e-09	-0.0194885	0.003	0.023	9.67223e-05	CHRM2
0.00912822	-0.019487	0.072	0.055	1	DLGAP5
3.73457e-07	-0.0194843	0.287	0.35	0.00882777	SLC35F6
0.00413167	-0.0194832	0.193	0.223	1	POLD3
0.486133	0.0194752	0.059	0.055	1	CYSRT1
1.41802e-05	0.0194719	0.304	0.353	0.335192	EXOSC8
4.95491e-09	-0.0194635	0.001	0.019	0.000117124	SNHG26
0.543636	-0.0194578	0.07	0.073	1	C14orf159
2.84241e-07	-0.0194567	0.004	0.021	0.00671888	AVP
0.00768901	-0.0194564	0.029	0.041	1	ZFP69
0.676772	0.0194556	0.057	0.054	1	KIF7
0.00793022	0.0194459	0.019	0.012	1	CCDC65
0.00093636	-0.0194438	0.025	0.04	1	MNX1-AS2
0.550504	-0.0194426	0.022	0.025	1	MAFIP
1.39824e-11	-0.0194423	0.078	0.135	3.30515e-07	RALY-AS1
0.76022	0.0194399	0.018	0.017	1	RP11-1275H24.3
5.63694e-14	-0.0194399	0.06	0.119	1.33246e-09	LINC00863
0.003208	-0.0194371	0.055	0.073	1	LINC00865
8.77926e-09	0.0194241	0.179	0.237	0.000207524	DYRK2
0.000187781	-0.0194237	0.003	0.013	1	FAR2P2
7.95055e-05	-0.0194219	0.007	0.02	1	AP001024.1
1.78764e-07	-0.0194218	0.013	0.036	0.00422562	CTD-2325M2.1
0.00996002	-0.0194062	0.047	0.035	1	LINC02447
5.04458e-05	-0.0194061	0.085	0.118	1	WBSCR16
0.0856863	0.0193926	0.034	0.042	1	AP000692.10
1.27151e-05	-0.0193924	0.102	0.139	0.30056	FTSJ2
0.000548839	-0.019386	0.007	0.017	1	PNRC2P1
0.981581	0.019385	0.024	0.024	1	PRIMA1
0.000888673	0.0193844	0.015	0.008	1	CTD-2288F12.1
0.000295259	-0.0193818	0.027	0.044	1	TAS2R4
0.00053264	0.0193817	0.339	0.394	1	TANK
0.0353858	-0.0193777	0.028	0.037	1	LINC00327
1.36034e-06	-0.019376	0.12	0.162	0.0321556	CDPF1
0.0422728	-0.0193745	0.01	0.016	1	RP4-655J12.4
2.15841e-15	0.0193744	0.065	0.029	5.10206e-11	BX890604.1
1.21845e-06	-0.0193743	0.209	0.258	0.0288017	TIMM21
4.43741e-06	-0.0193733	0.079	0.113	0.104892	TYW1B
1.45745e-05	-0.0193727	0.007	0.022	0.344511	TMEM191A
0.149749	0.0193727	0.024	0.019	1	LINC00954
3.16185e-11	-0.0193715	0.496	0.594	7.47398e-07	AAMP
0.000152968	-0.0193665	0.339	0.395	1	EXOSC1
0.00103988	-0.0193662	0.033	0.05	1	GPR135
6.0992e-11	-0.0193593	0.027	0.064	1.44173e-06	ACAD11
2.8575e-17	0.0193477	0.017	0.003	6.75455e-13	TRPC4
0.446514	0.0193433	0.02	0.018	1	LRGUK
0.0374164	-0.0193396	0.781	0.834	1	UQCRQ
2.35925e-06	-0.0193329	0.2	0.248	0.0557679	DCLRE1C
0.764107	0.0193325	0.046	0.045	1	GRK5
0.227758	0.0193188	0.059	0.067	1	NDOR1
0.0113881	0.0193158	0.049	0.036	1	FZD9
7.74837e-06	-0.0193074	0.032	0.057	0.183156	EDA2R
0.388768	0.0193067	0.041	0.037	1	HIST1H2AH
0.00669918	-0.0193001	0.059	0.075	1	LEKR1
0.0262415	0.0192863	0.035	0.026	1	ADAMTSL4
1.5443e-30	0.0192796	0.013	0	3.65041e-26	RP11-60L3.1
5.98174e-08	-0.0192791	0.007	0.027	0.00141396	CA10
0.00040582	0.0192783	0.024	0.013	1	RP4-665J23.1
0.361677	-0.0192654	0.065	0.059	1	RAMP2-AS1
0.0120239	-0.0192635	0.007	0.014	1	ZNF204P
1.56261e-08	-0.0192588	0.015	0.041	0.000369369	RP11-407N17.5
1.81948e-08	-0.0192574	0.114	0.165	0.000430088	EIF3C
9.44705e-07	-0.0192517	0.303	0.363	0.0223309	UNC45A
0.906169	0.0192452	0.036	0.036	1	DISP2
0.049111	0.0192414	0.117	0.134	1	ZNF790
1.06299e-06	-0.0192342	0.018	0.041	0.025127	AMHR2
0.796776	0.0192316	0.026	0.025	1	RP11-156K23.3
1.12901e-12	0.0192233	0.017	0.004	2.66876e-08	OSCAR
7.84843e-11	-0.0192225	0.001	0.023	1.85521e-06	AL133342.1
0.837137	-0.0192206	0.059	0.059	1	ZFP37
1.41336e-05	0.0192202	0.239	0.291	0.334091	ACOT9
0.945947	0.0192136	0.034	0.035	1	RP11-108P20.4
1.49617e-07	0.0192112	0.011	0.003	0.00353665	C17orf99
4.89506e-06	0.019198	0.052	0.031	0.115709	SPON1
0.735852	0.0191973	0.098	0.101	1	TRIM62
2.33959e-10	-0.0191971	0.033	0.073	5.53033e-06	NUP42
0.451968	0.019197	0.03	0.027	1	GNRH1
0.00218115	0.0191868	0.012	0.006	1	MAGEA1
0.000213613	-0.0191838	0.012	0.025	1	COL25A1
0.948751	0.0191769	0.053	0.053	1	C7ORF73
8.37737e-10	0.019174	0.021	0.007	1.98024e-05	INMT
3.31676e-09	-0.0191693	0.003	0.023	7.84016e-05	RP6-109B7.5
0.762871	0.0191614	0.082	0.085	1	RP11-61J19.5
5.56056e-11	0.0191607	0.014	0.003	1.3144e-06	MAGEA10
1.16547e-06	-0.0191593	0.061	0.094	0.0275494	TMEM254-AS1
0.00688447	0.0191569	0.046	0.034	1	KISS1R
0.588512	0.0191527	0.019	0.021	1	IL1RL2
6.48275e-20	0.0191525	0.021	0.004	1.53239e-15	CCL8
0.000230459	-0.0191432	0.073	0.1	1	KB-1562D12.1
7.1036e-17	-0.0191346	0.024	0.076	1.67915e-12	ELFN2
5.51429e-08	-0.0191344	0.003	0.02	0.00130347	LINC02246
0.00211044	-0.0191316	0.23	0.267	1	PKNOX1
0.00645627	0.019124	0.306	0.359	1	TCEB1
0.00404166	0.0191215	0.202	0.233	1	KLC4
0.00452774	0.0191195	0.053	0.039	1	AL161421.1
2.16255e-05	-0.0191183	0.004	0.017	0.511184	GALNT15
0.707967	0.0191154	0.03	0.028	1	SNORC
2.32318e-07	-0.0190892	0.004	0.021	0.00549153	STEAP2-AS1
4.10123e-11	0.019051	0.024	0.008	9.69449e-07	LINC01215
0.0149134	0.0190479	0.016	0.01	1	TSIX
5.0833e-08	-0.0190471	0.002	0.018	0.00120159	LINC01518
0.14228	0.0190449	0.015	0.02	1	ZHX1-C8ORF76
0.000106361	0.0190449	0.018	0.008	1	ROBO4
0.234885	-0.0190382	0.052	0.058	1	KIAA0922
0.0119845	-0.0190352	0.061	0.077	1	ZNF319
4.12862e-19	0.0190337	0.024	0.005	9.75922e-15	EVPLL
0.000108718	-0.0190299	0.127	0.16	1	NRF1
0.0176911	-0.0190268	0.045	0.059	1	FBXO10
2.6993e-09	-0.0190258	0.003	0.024	6.3806e-05	AL355574.1
2.3868e-08	-0.0190203	0.375	0.459	0.000564193	NDFIP2
2.78308e-09	-0.0190188	0.006	0.029	6.57865e-05	NYAP2
0.000171188	0.0190128	0.353	0.424	1	SYNE4
0.387028	0.0190101	0.019	0.016	1	GPR39
0.361173	-0.0190084	0.142	0.151	1	EPHA4
2.32917e-05	-0.0190048	0.048	0.073	0.550569	ZNF540
0.435932	-0.0190036	0.038	0.042	1	FAM66C
0.00526388	-0.0189973	0.06	0.078	1	DMGDH
7.13624e-10	-0.0189663	0.157	0.218	1.68686e-05	DDHD1
0.0818617	0.0189421	0.134	0.152	1	P3H2
0.00109566	-0.0189418	0.054	0.073	1	SLC22A15
7.46897e-07	-0.0189377	0.058	0.093	0.0176552	PERM1
0.522858	0.0189361	0.073	0.067	1	SPTY2D1OS
0.0283538	-0.0189353	0.01	0.016	1	FLG-AS1
0.450649	-0.0189213	0.114	0.119	1	CDK20
0.000198316	0.0189178	0.038	0.023	1	CH507-42P11.8
0.0885587	0.0189171	0.06	0.071	1	ADCY9
0.00235205	-0.0189068	0.008	0.018	1	RP11-386G11.5
4.5298e-20	0.018891	0.049	0.016	1.07075e-15	AL138966.2
8.3836e-06	-0.0188839	0	0.01	0.198172	RP11-73M18.7
0.00279306	-0.0188833	0.025	0.038	1	C3orf70
0.124656	0.0188798	0.031	0.038	1	CCDC144NL-AS1
0.000162032	0.0188781	0.013	0.027	1	RP11-533E19.7
3.60602e-06	-0.0188741	0.013	0.032	0.085239	RP11-651L5.3
0.00455327	-0.018874	0.005	0.012	1	SLC25A10.1
0.428881	-0.0188555	0.063	0.067	1	LINC01431
3.11927e-07	-0.0188502	0.004	0.02	0.00737334	AP001528.1
1.24245e-05	-0.0188467	0.036	0.061	0.293691	DDTL
0.059108	0.0188434	0.13	0.145	1	DHX37
0.789613	0.0188384	0.009	0.01	1	AATBC
0.325912	0.0188359	0.01	0.013	1	AKR1E2
6.57207e-07	0.0188342	0.014	0.005	0.0155351	SLC1A6
0.293229	-0.0188292	0.148	0.159	1	AZIN1-AS1
0.000159598	0.0188211	0.082	0.058	1	CIT
2.19893e-08	0.0188206	0.025	0.01	0.000519783	PROC
0.000192944	-0.0188173	0.054	0.076	1	FBXL16
0.00773789	-0.0188078	0.101	0.121	1	LAT2
1.01632e-10	0.0188039	0.405	0.489	2.40237e-06	TLN1
0.222206	0.0187939	0.014	0.011	1	IQCJ-SCHIP1
2.6066e-06	-0.0187932	0.006	0.022	0.0616148	NLRP12
4.82804e-08	-0.0187794	0.067	0.108	0.00114125	ZUFSP
1.96284e-08	-0.0187687	0.003	0.022	0.000463977	RP11-118K6.2
0.0015552	0.0187462	0.097	0.077	1	AL691432.2
1.02269e-08	-0.018744	0.016	0.044	0.000241743	SOWAHB
5.1929e-06	0.0187265	0.191	0.236	0.12275	RABL2B
2.23434e-19	0.0187252	0.026	0.005	5.28154e-15	BBOX1-AS1
2.18017e-05	-0.0187169	0.088	0.121	0.515348	RAD51B
7.82649e-17	-0.0187039	0.015	0.063	1.85003e-12	HIST1H3D
0.386062	0.0187001	0.009	0.011	1	PTP4A2P2
0.000885439	0.018695	0.012	0.005	1	MEP1A
0.38184	0.0186901	0.104	0.11	1	TFPI2
2.66457e-05	-0.0186878	0.015	0.032	0.629851	RP11-680F8.3
1.51012e-13	-0.0186806	0.105	0.172	3.56963e-09	CCSER1
0.431847	0.0186642	0.164	0.155	1	PTGER4
0.0880071	0.0186625	0.074	0.063	1	C1orf112
0.330655	-0.0186555	0.115	0.122	1	URB2
1.21507e-09	0.0186554	0.321	0.395	2.87217e-05	PMPCA
0.0273387	0.0186468	0.034	0.025	1	SULT1A2
9.37287e-06	-0.0186368	0.004	0.018	0.221556	RP11-513I15.6
9.56085e-06	0.0186365	0.077	0.109	0.225999	ZFAT
0.0160776	0.0186364	0.149	0.171	1	BAHD1
0.00119726	-0.0186306	0.174	0.208	1	USP28
0.0140239	-0.0186264	0.09	0.108	1	ZNF786
6.47873e-06	0.0186206	0.011	0.029	0.153144	KLLN
2.49489e-06	0.0186137	0.018	0.007	0.0589743	ITGBL1
0.000306046	-0.0186133	0.058	0.082	1	PP7080
0.00596798	0.0185974	0.071	0.055	1	SLC35G1
1.40336e-08	0.0185919	0.339	0.438	0.000331726	SGPL1
0.00124941	-0.0185907	0.003	0.01	1	FAM21B
0.00777377	-0.0185905	0.179	0.205	1	FBXW9
0.000672734	-0.0185896	0.114	0.14	1	PELI2
0.00466857	-0.0185888	0.026	0.016	1	C1orf194
4.18986e-08	-0.0185868	0.024	0.053	0.000990399	ZNF763
1.86866e-10	0.0185811	0.011	0.002	4.41713e-06	RETN
0.0119541	0.0185783	0.011	0.006	1	CRX
0.103796	0.0185759	0.079	0.07	1	HOXA4
2.76941e-06	0.0185708	0.199	0.247	0.0654633	DOLK
0.0529331	-0.01857	0.455	0.515	1	BOLA3
0.398521	0.0185695	0.056	0.051	1	SFTPD
0.00027791	0.0185628	0.223	0.264	1	POLL
0.171999	0.0185619	0.103	0.092	1	PAK6
0.000190402	-0.0185594	0.139	0.172	1	FAM50B
2.6929e-05	0.0185507	0.35	0.429	0.636547	ACBD6
2.74167e-09	-0.018549	0.22	0.285	6.48075e-05	ERLIN1
2.64579e-06	-0.0185452	0.039	0.066	0.0625411	KIAA0825
0.111424	0.0185451	0.009	0.014	1	COX7A2P2
0.000515306	0.0185444	0.014	0.006	1	C15ORF52
0.335706	0.0185428	0.079	0.072	1	CTTNBP2
0.161059	0.018542	0.057	0.066	1	C8ORF76
2.09011e-09	-0.0185406	0.026	0.06	4.9406e-05	RP11-1017G21.5
0.705957	-0.0185335	0.078	0.075	1	C1orf74
7.25919e-10	-0.0185297	0.038	0.077	1.71593e-05	MCMDC2
0.000146638	0.0185297	0.151	0.186	1	PLCG1
0.628004	0.0185263	0.018	0.016	1	RP11-894P9.1
0.183024	-0.0185221	0.053	0.059	1	SCML2
9.17995e-18	0.0185017	0.046	0.016	2.16996e-13	TUBB4A
0.0196172	0.0184999	0.173	0.196	1	STK32C
0.257842	0.0184994	0.051	0.057	1	C2CD4D
0.00298124	-0.0184972	0.015	0.026	1	NTRK3
3.17098e-21	0.0184934	0.031	0.007	7.49556e-17	PRB3
1.22126e-05	-0.0184914	0.231	0.277	0.288682	EXPH5
8.03539e-07	-0.01849	0.004	0.02	0.0189941	NKX6-2
1.58472e-08	0.0184825	0.359	0.434	0.000374596	FARSA
0.123641	0.0184794	0.016	0.022	1	RYR3
0.222726	-0.0184784	0.033	0.038	1	DUSP19
0.866762	0.0184731	0.329	0.336	1	DHRS4L2
0.987197	0.018469	0.033	0.033	1	VNN1
0.00145123	-0.0184605	0.024	0.038	1	RAB39A
4.20532e-05	0.01846	0.018	0.008	0.994054	KIZ-AS1
0.0810628	0.0184566	0.026	0.02	1	GLT8D2
0.107669	-0.0184458	0.018	0.024	1	LINC02062
0.858542	-0.0184445	0.057	0.058	1	AL358852.1
1.44325e-05	-0.0184373	0.146	0.184	0.341155	CWF19L1
0.0588539	0.0184357	0.03	0.023	1	LRRC34
1.38667e-09	-0.0184348	0.002	0.023	3.27782e-05	AL589843.1
0.0605238	-0.0184272	0.024	0.031	1	AP000866.1
7.25314e-05	0.0184242	0.048	0.031	1	SSC4D
4.3285e-11	-0.0184229	0.023	0.061	1.02317e-06	ILRUN
0.000519155	0.0184179	0.017	0.009	1	ANKRD20A3
0.872736	0.0184163	0.027	0.027	1	AP002026.1
0.134148	0.0184074	0.007	0.011	1	RP11-53I6.3
2.33298e-06	0.0183941	0.06	0.036	0.0551469	CHRNA3
4.80958e-06	-0.0183885	0.053	0.083	0.113689	EID3
0.276221	0.0183757	0.011	0.009	1	LINC00675
0.00110367	-0.018375	0.01	0.021	1	RP4-533D7.5
5.18409e-07	-0.0183681	0.153	0.201	0.0122541	BUD13
6.26278e-09	-0.0183619	0.019	0.048	0.00014804	RP11-817O13.9
0.00186036	-0.0183602	0.022	0.036	1	LINC01024
9.64899e-06	-0.0183553	0.029	0.052	0.228083	C5ORF63
4.22648e-05	-0.0183545	0.094	0.125	0.999055	PLEKHM3
6.10731e-06	-0.0183524	0.002	0.014	0.144365	ANXA10
0.766652	0.0183497	0.097	0.099	1	C17orf67
0.00153813	0.0183439	0.066	0.088	1	CTB-58E17.1
1.33738e-05	-0.0183423	0.018	0.037	0.316129	RP11-72M17.1
5.47192e-05	-0.0183411	0.001	0.01	1	RP11-180C16.1
0.905988	-0.0183393	0.019	0.02	1	RP11-757G1.6
0.437352	0.0183388	0.07	0.065	1	KLHL29
1.23416e-07	0.0183372	0.251	0.312	0.0029173	MBD1
2.42759e-14	0.0183333	0.02	0.004	5.73835e-10	OXT
0.00190016	0.0183289	0.011	0.005	1	ABCA13
3.64516e-07	0.0183237	0.048	0.026	0.00861643	EME1
0.116184	0.0183227	0.007	0.011	1	CYP51A1P1
8.61692e-07	0.0183187	0.034	0.064	0.0203687	AP003498.2
4.52785e-05	0.0183184	0.225	0.274	1	POLR3D
0.00793374	-0.0183132	0.055	0.071	1	CELSR3
0.00115729	0.0182976	0.087	0.067	1	GAD1
3.77457e-14	0.0182923	0.072	0.035	8.92233e-10	FLVCR1-DT
4.69487e-05	0.0182906	0.126	0.095	1	TPX2
0.208848	0.0182885	0.013	0.017	1	FAT3
0.42638	-0.0182828	0.029	0.025	1	GLDC
2.76838e-05	0.0182762	0.026	0.013	0.654391	EDNRA
2.76754e-08	-0.0182709	0.005	0.025	0.000654191	IL36RN
4.5887e-06	-0.0182677	0.009	0.026	0.108468	RP11-677M14.7
0.000290518	-0.0182626	0.085	0.113	1	SPATA17
0.0151888	0.0182584	0.018	0.012	1	PPIAL4G
3.43318e-08	0.0182563	0.121	0.082	0.000811534	FAM83D
1.27424e-05	0.0182504	0.096	0.131	0.301204	KALRN
2.66741e-06	0.018226	0.073	0.112	0.0630523	SEPTIN2
3.74217e-12	-0.0182224	0.058	0.11	8.84575e-08	ZNF410
3.23651e-05	-0.0182159	0.004	0.016	0.765046	ANKRD66
0.782578	0.0182067	0.096	0.094	1	RNF139-AS1
0.00275988	-0.0182056	0.568	0.65	1	ILF2
3.67154e-07	0.0181967	0.016	0.006	0.00867878	RP11-306G20.1
0.265039	-0.0181961	0.109	0.101	1	CENPS
2.47957e-06	-0.0181896	0.23	0.284	0.0586121	IFT52
9.96878e-07	0.0181874	0.021	0.009	0.0235642	COX7B2
0.409001	0.0181801	0.018	0.021	1	MTND4P12
0.000514173	-0.0181724	0.012	0.025	1	RP11-778D9.12
0.000544739	0.0181673	0.036	0.055	1	RP11-127B20.3
2.80463e-07	0.0181512	0.034	0.017	0.00662959	MAPK15
2.30063e-06	-0.0181466	0.217	0.266	0.0543823	PVR
0.301073	-0.0181396	0.115	0.125	1	TBCCD1
1.06914e-09	-0.0181372	0.013	0.042	2.52724e-05	PCDHGA8
0.18898	0.0181335	0.011	0.008	1	RP11-492E3.51
1.48576e-05	-0.0181322	0.416	0.511	0.351204	MOB1A
0.113999	-0.0181268	0.222	0.25	1	SNHG10
0.908207	0.0181242	0.025	0.026	1	COX6B2
0.00175518	0.0181231	0.054	0.073	1	ZNF497
0.0122497	0.0181131	0.043	0.032	1	NPIPB2
0.340736	0.0181085	0.033	0.029	1	GNAO1
0.159	0.0181072	0.138	0.149	1	TBX1
3.94839e-13	-0.0180999	0.418	0.512	9.3332e-09	APMAP
0.00383537	-0.0180976	0.028	0.041	1	RP11-307C12.12
6.14529e-07	0.0180897	0.014	0.004	0.0145262	MAGEA12
8.74098e-05	0.0180888	0.032	0.018	1	DCAF4L1
0.00496799	-0.0180868	0.048	0.064	1	FDXACB1
2.8565e-08	-0.0180859	0.004	0.023	0.00067522	MAP3K2-DT
0.492719	0.0180838	0.014	0.012	1	MRVI1
1.29633e-09	0.0180836	0.056	0.029	3.06426e-05	AL354707.1
1.42529e-08	-0.0180827	0.228	0.293	0.00033691	GTF3C2
7.08762e-08	-0.0180774	0.082	0.124	0.00167537	ZNF571
0.0362616	0.0180738	0.005	0.01	1	RP5-1112D6.8
0.00417203	0.0180622	0.034	0.023	1	ADAMTS7
0.0181451	-0.0180552	0.033	0.045	1	MINDY4
0.00161309	0.0180508	0.053	0.037	1	ZHX1-C8orf76
8.03332e-08	0.0180445	0.295	0.363	0.00189892	AGO3
9.43557e-07	0.0180404	0.037	0.019	0.0223038	AL138762.1
0.27291	-0.0180392	0.014	0.017	1	AL133353.1
0.000530512	-0.0180322	0.162	0.194	1	BBS7
1.36696e-10	-0.0180173	0.009	0.038	3.23122e-06	WARS2-AS1
0.0218246	0.0180166	0.157	0.179	1	NAXD
0.026604	-0.018014	0.013	0.021	1	ARMC4
2.52632e-06	0.0180139	0.086	0.059	0.0597173	IQCH
0.168827	-0.0180137	0.054	0.062	1	RP11-538P18.2
1.51182e-06	0.0180078	0.02	0.008	0.0357365	GPAT2
0.199487	0.0179986	0.007	0.01	1	PTGES3P3
5.16553e-08	-0.0179985	0.029	0.06	0.00122103	RP11-872J21.3
4.99275e-05	0.0179915	0.024	0.043	1	ABCA10
0.112367	0.0179873	0.055	0.064	1	CTC-241N9.1
0.538432	0.017982	0.032	0.03	1	RP11-422P24.12
1.56692e-39	0.0179803	0.037	0.005	3.7039e-35	AL512598.1
0.716391	-0.0179789	0.05	0.047	1	PLCL2
2.18239e-08	-0.0179747	0.151	0.206	0.000515873	LIN52
0.577782	-0.0179706	0.023	0.021	1	RGS7BP
0.00157706	-0.0179628	0.048	0.066	1	KTN1-AS1
0.318525	0.0179599	0.02	0.024	1	NHP2P1
1.94474e-13	0.0179484	0.057	0.026	4.59697e-09	HOXC5
0.801961	0.0179476	0.079	0.08	1	ANKRD13B
0.000477039	-0.0179406	0.002	0.01	1	HIST2H2BD
1.44379e-15	0.0179362	0.031	0.009	3.41282e-11	ODF3L1
1.37431e-10	-0.0179345	0	0.021	3.2486e-06	AL136169.1
0.00790044	0.0179317	0.082	0.065	1	NCMAP
3.44366e-07	-0.0179276	0.081	0.119	0.00814013	UFSP1
0.671226	0.0179198	0.013	0.015	1	TBC1D8-AS1
4.92165e-06	0.0179194	0.112	0.152	0.116338	HERC5
0.00380872	-0.0179161	0.009	0.018	1	C14ORF132
0.000922976	-0.0179117	0.006	0.015	1	CTD-2036P10.3
0.13816	0.0179054	0.023	0.018	1	SLC6A17
0.00108106	-0.0178993	0.139	0.166	1	FAM161A
0.103844	0.0178862	0.154	0.167	1	ARL17A
0.0431698	0.0178854	0.044	0.056	1	C6ORF136
0.00112414	0.0178794	0.03	0.019	1	AL591845.1
3.21719e-07	0.0178716	0.041	0.021	0.0076048	PREX2
0.334748	0.0178674	0.03	0.026	1	SULT1C2
0.9403	0.0178654	0.011	0.011	1	C17ORF107
0.943113	-0.0178601	0.026	0.026	1	ZNF341-AS1
0.00126205	-0.0178475	0.042	0.06	1	PCF11-AS1
0.321935	0.0178384	0.008	0.011	1	TDGP1
2.12319e-09	0.017824	0.042	0.02	5.0188e-05	FAM71D
8.72751e-06	-0.0178229	0.019	0.039	0.206301	AP006285.2
0.595099	-0.0178212	0.09	0.086	1	AMH
0.0218725	-0.017816	0.017	0.025	1	RP11-77P6.2
1.35876e-05	-0.0178123	0.009	0.024	0.321184	S100Z
7.965e-05	-0.0178087	0.009	0.022	1	PVRL3-AS1
2.02382e-07	0.0178086	0.049	0.027	0.0047839	MMP23B
0.603513	0.0178018	0.24	0.247	1	THNSL2
4.85791e-08	-0.0178016	0.013	0.038	0.00114831	PDXP
0.00153679	0.0177958	0.01	0.005	1	GFI1B
0.000458563	-0.0177771	0.15	0.183	1	POLE
4.03824e-06	0.0177691	0.05	0.08	0.0954559	DCLK2
0.00317482	-0.0177656	0.189	0.218	1	PGAM5
1.24566e-12	-0.0177613	0.012	0.048	2.9445e-08	ZNF433-AS1
0.000129309	-0.01776	0.029	0.048	1	FAM95C
0.102702	-0.0177563	0.013	0.019	1	SAXO1
2.53539e-07	-0.0177542	0.132	0.176	0.00599315	ANKRD16
6.96024e-07	0.017754	0.015	0.037	0.0164526	CCN3
2.17726e-05	0.0177533	0.133	0.175	0.514662	ST6GALNAC6
0.594014	-0.0177517	0.044	0.046	1	SAMD15
0.0087331	0.01775	0.006	0.013	1	FAM66D
0.0312255	-0.0177479	0.021	0.03	1	DCAF12L2
0.394926	0.0177459	0.017	0.014	1	BDKRB1
1.35262e-05	-0.0177434	0.003	0.015	0.319733	GUSBP11
0.128409	0.0177412	0.097	0.108	1	TRANK1
0.198759	0.0177404	0.097	0.107	1	ZNF34
0.239448	-0.0177333	0.053	0.06	1	RP11-277P12.20
2.37142e-05	0.0177263	0.015	0.006	0.560556	ABCA8
2.22741e-06	0.0177215	0.019	0.008	0.0526516	TRABD2B
6.56939e-08	-0.0177197	0.224	0.281	0.00155287	FAM221A
5.74849e-08	-0.0177167	0.013	0.037	0.00135883	RP11-169K16.9
0.0917648	0.0177166	0.007	0.011	1	TLK2P1
6.52961e-07	0.0177129	0.019	0.008	0.0154347	FNDC11
2.05957e-23	0.0177102	0.014	0.001	4.8684e-19	RP11-17M16.2
0.00474079	-0.0177078	0.147	0.122	1	CDKN3
1.18248e-05	0.0177001	0.034	0.059	0.279515	TAS2R14
0.00731872	0.0176961	0.036	0.05	1	ZNF486
4.07046e-06	-0.0176931	0.041	0.068	0.0962176	ZNF284
0.0275497	-0.017692	0.016	0.024	1	RP11-963H4.3
1.21157e-07	-0.0176907	0.004	0.022	0.0028639	AL391807.1
0.0106414	0.017685	0.026	0.017	1	AL034417.3
0.00307756	0.0176849	0.012	0.006	1	LAX1
0.00389196	0.0176827	0.021	0.013	1	GP1BA
2.08871e-10	-0.0176751	0.013	0.043	4.93729e-06	FAM153CP
0.928784	0.0176633	0.036	0.036	1	NRG1
6.62657e-06	0.0176569	0.355	0.417	0.156639	DNAJB12
0.000350074	0.0176543	0.229	0.269	1	FLCN
2.26246e-07	-0.0176509	0.232	0.291	0.005348	GORASP1
0.835063	0.0176472	0.022	0.022	1	AL031775.1
0.00290785	0.0176464	0.013	0.007	1	CTSG
0.000267043	-0.0176302	0.281	0.333	1	RNASEH1
0.521527	-0.0176116	0.094	0.089	1	CEP19
0.140248	-0.0176091	0.121	0.11	1	CHAC2
0.00275183	-0.0176083	0.055	0.074	1	RP11-706O15.1
0.0911668	-0.0175991	0.024	0.018	1	ZFR2
0.748771	-0.0175991	0.099	0.103	1	AL050341.2
0.838899	0.0175964	0.012	0.012	1	MIR29A
1.1075e-06	-0.0175963	0.021	0.045	0.026179	CTD-2371O3.3
4.84739e-05	0.01759	0.032	0.018	1	KIF5A
4.96019e-08	-0.0175779	0.056	0.093	0.00117249	RP11-206L10.9
0.00221572	0.0175707	0.147	0.176	1	PLEKHA6
7.55678e-08	0.0175569	0.018	0.006	0.00178627	LINC00475
7.39625e-10	-0.0175549	0.002	0.023	1.74833e-05	AL391840.3
0.440895	-0.0175526	0.048	0.051	1	PLK4
1.6551e-12	0.0175496	0.025	0.007	3.91231e-08	FAM239A
0.0938497	-0.0175419	0.009	0.013	1	HSPD1P5
3.80457e-05	-0.0175334	0.028	0.049	0.899323	ZNRD1-AS1
2.54166e-07	-0.0175325	0.004	0.02	0.00600798	C19orf40
0.00243964	-0.0175303	0.142	0.167	1	NBPF11
0.400836	0.0175261	0.059	0.054	1	ASIC1
3.90895e-06	-0.0175133	0.002	0.015	0.0923998	NXPE1
0.773812	0.0174942	0.132	0.129	1	HIC2
0.0002164	0.0174906	0.043	0.027	1	GCNA
3.62666e-06	-0.0174906	0.002	0.015	0.0857269	LRRC48
0.00272778	-0.0174759	0.017	0.029	1	C20ORF196
7.74554e-05	0.0174707	0.04	0.024	1	TMCC2
5.56056e-07	-0.0174703	0.306	0.364	0.0131441	UBAP1
1.94569e-05	-0.0174698	0.039	0.064	0.459922	FAM71A
3.85103e-08	-0.0174684	0.312	0.381	0.000910307	DCP1A
0.770781	-0.0174661	0.01	0.011	1	MAEL
4.73466e-05	-0.0174656	0.005	0.018	1	AL513175.2
2.22003e-05	-0.017458	0.014	0.031	0.524771	RP1-100J12.1
0.0910122	-0.0174519	0.152	0.169	1	HDAC4
0.353562	0.0174495	0.061	0.066	1	AL035071.1
2.64256e-05	-0.017442	0.083	0.114	0.624648	FAM86C1
2.65723e-29	0.017437	0.044	0.01	6.28115e-25	PCDHB15
0.139445	0.0174353	0.013	0.01	1	AL451042.2
0.000137512	-0.01743	0.212	0.262	1	TMEM161B-AS1
0.000329203	-0.0174211	0.009	0.021	1	ELN-AS1
2.27363e-05	0.0174187	0.054	0.034	0.537441	EPHX4
0.00749879	-0.0174171	0.015	0.025	1	LINC00470
0.727284	-0.0174131	0.031	0.032	1	HPGDS
3.13315e-06	0.0174104	0.289	0.347	0.0740613	VPS13D
0.548604	0.017409	0.056	0.059	1	PCP4
2.21606e-67	0.0174048	0.042	0.002	5.23832e-63	LINC02315
0.000678838	0.0174005	0.037	0.024	1	RP4-639F20.1
0.000590541	-0.0174003	0.005	0.014	1	LGI1
2.62943e-08	-0.017396	0.166	0.22	0.000621544	INTU
0.00302301	0.0173958	0.032	0.021	1	AP001505.10
0.00576645	0.0173742	0.038	0.053	1	C16ORF70
4.45336e-25	0.0173704	0.021	0.002	1.05269e-20	CLRN3
0.0388721	0.0173704	0.037	0.048	1	BMP6
0.947329	0.017361	0.015	0.015	1	INSM2
0.00230152	-0.0173594	0.127	0.152	1	IPPK
0.00125641	0.0173571	0.135	0.164	1	SNAPC4
0.00186357	-0.0173477	0.085	0.108	1	BBS5
1.01276e-14	-0.0173474	0.05	0.106	2.39395e-10	HIST1H2BF
1.07302e-06	-0.0173391	0.012	0.033	0.0253639	RP11-637A17.2
0.430463	0.0173389	0.043	0.039	1	LRRC17
0.0263217	0.0173308	0.058	0.071	1	LRRC56
7.1457e-11	-0.0173296	0.428	0.518	1.6891e-06	ANKRD11
1.78187e-06	-0.0173234	0.218	0.272	0.0421199	SIPA1L1
0.000600099	-0.0173083	0.007	0.017	1	TTC29
4.99281e-06	-0.0172985	0.009	0.026	0.11802	RP11-378A13.2
0.0553656	0.0172912	0.06	0.05	1	MROH8
0.0114725	-0.0172851	0.053	0.068	1	C9orf9
0.000266552	0.0172823	0.212	0.253	1	S100PBP
0.674456	-0.0172809	0.765	0.829	1	PRDX1
0.844119	-0.0172786	0.062	0.06	1	LNP1
1.01918e-09	-0.0172694	0.048	0.09	2.40914e-05	RGPD5
0.626304	-0.0172689	0.083	0.085	1	POLE2
6.66322e-30	0.0172625	0.016	0.001	1.57505e-25	IGKV3-11
1.47233e-05	-0.0172607	0.003	0.014	0.34803	SNORD3B-1
0.0860151	-0.0172596	0.071	0.082	1	FRS3
4.06707e-09	-0.0172495	0.021	0.052	9.61375e-05	ZNF23
1.97859e-07	-0.0172484	0.016	0.04	0.004677	RP11-477N3.1
1.13332e-06	-0.017248	0.003	0.017	0.0267894	LPHN1
0.00290785	0.017246	0.18	0.208	1	TBC1D13
0.378016	0.0172274	0.026	0.03	1	ARL9
0.949978	0.0172097	0.038	0.039	1	MYOM2
2.04868e-08	-0.0172011	0.058	0.097	0.000484268	CACNA2D2
0.00201525	0.0171889	0.653	0.721	1	MTDH
0.110834	-0.0171744	0.025	0.019	1	AL365205.1
0.000459049	-0.0171739	0.006	0.016	1	SPATA9
0.0192537	-0.0171465	0.009	0.016	1	ST13P5
0.312891	0.0171423	0.016	0.014	1	FAM131B
0.0270768	-0.0171373	0.011	0.018	1	ST13P18
7.35577e-07	0.0171282	0.025	0.011	0.0173876	HIST1H1B
0.00157824	0.0171267	0.043	0.061	1	BOLA2
1.05162e-16	0.0171233	0.065	0.028	2.48583e-12	KCNE3
1.72711e-07	0.0171217	0.024	0.01	0.00408255	NLGN3
0.0598272	-0.0171138	0.018	0.025	1	ABCA6
3.75832e-05	0.0171061	0.386	0.45	0.888392	PARL
4.97936e-07	0.0171035	0.018	0.007	0.0117702	TBXA2R
3.00067e-05	-0.017102	0.003	0.014	0.709299	DRC1
0.640827	0.0170915	0.036	0.038	1	SPTY2D1-AS1
6.6979e-08	0.017088	0.229	0.289	0.00158325	CERS5
0.0077523	0.0170806	0.03	0.021	1	RP11-430H10.1
0.000151596	0.0170778	0.172	0.209	1	MED22
0.000637146	0.0170746	0.222	0.258	1	EED
3.55174e-13	-0.0170697	0.011	0.047	8.39561e-09	PACC1
1.55905e-09	0.017063	0.242	0.31	3.68529e-05	ZC3H18
5.98842e-20	0.0170619	0.062	0.024	1.41554e-15	AUNIP
0.886562	0.017059	0.095	0.092	1	NPW
3.86218e-10	-0.017051	0.095	0.15	9.12942e-06	SIDT1
0.775195	0.0170476	0.091	0.093	1	RTN4IP1
0.841509	0.0170471	0.016	0.016	1	HTD2
1.87296e-14	0.0170387	0.041	0.015	4.42731e-10	RBM20
0.00161332	0.0170387	0.045	0.031	1	TP63
4.39049e-05	-0.0170375	0.001	0.011	1	AL157700.1
4.3845e-07	-0.0170303	0.001	0.015	0.0103641	AL031777.1
7.01575e-33	0.0170246	0.022	0.002	1.65838e-28	VAT1L
0.000112886	-0.0170207	0.009	0.023	1	AGXT
1.46799e-05	-0.0170173	0.006	0.02	0.347004	LINC00888
0.00028872	0.0170122	0.012	0.005	1	C21orf62
2.64449e-08	0.0170066	0.248	0.31	0.000625104	NRDE2
8.06941e-12	-0.0170005	0.249	0.328	1.90745e-07	TCOF1
3.25826e-11	-0.0169958	0.23	0.305	7.70186e-07	EMC1
0.00206026	0.0169944	0.021	0.035	1	DTX1
0.298271	0.0169932	0.019	0.016	1	SPDYE5
2.11621e-05	-0.0169893	0.011	0.027	0.50023	KCNB2
0.00106097	0.0169864	0.102	0.128	1	ARHGAP42
4.0093e-06	-0.0169822	0.007	0.023	0.0947719	RNF216P1
0.000755429	0.0169787	0.014	0.007	1	TLR7
4.67187e-08	0.0169763	0.018	0.046	0.00110434	MEF2BNB
1.18049e-06	0.0169752	0.314	0.376	0.0279045	GNA11
2.01824e-08	-0.016975	0.002	0.02	0.000477072	LINC01833
0.00448452	0.0169683	0.248	0.285	1	SLC25A23
6.03776e-06	-0.0169667	0.528	0.614	0.14272	WASF2
6.45251e-18	0.0169656	0.027	0.006	1.52524e-13	IL10
0.0018791	0.0169654	0.406	0.477	1	POLR2C
0.000149643	-0.0169419	0.129	0.164	1	C6orf1
0.00116176	-0.0169373	0.025	0.04	1	ZNF812P
0.36004	0.0169277	0.019	0.023	1	RUNDC3B
2.84295e-06	0.016923	0.011	0.03	0.0672017	FCSK
0.0432406	-0.0169224	0.035	0.045	1	ADGRG2
2.31726e-08	0.016918	0.053	0.028	0.000547753	RAD54L
1.70896e-05	-0.0169155	0.007	0.022	0.403965	AL353759.1
0.410513	0.0169141	0.151	0.157	1	SPOUT1
8.32636e-11	0.0169125	0.017	0.005	1.96819e-06	CCDC190
0.00146669	0.0168993	0.01	0.005	1	AL627402.1
0.00812247	0.0168986	0.022	0.014	1	CRTC3-AS1
1.76e-07	-0.0168796	0.17	0.223	0.00416029	RHBDD1
1.66419e-05	0.0168736	0.019	0.008	0.393382	AQP9
0.00247347	0.0168732	0.097	0.076	1	KATNAL1
1.87694e-10	0.0168715	0.183	0.253	4.4367e-06	TMEM187
0.00355141	-0.0168692	0.265	0.301	1	RAB35
0.777131	-0.0168538	0.099	0.096	1	ZNF519
3.63405e-05	0.016845	0.014	0.005	0.859017	TFEC
0.0242562	-0.0168416	0.026	0.036	1	LAMA1
1.98814e-05	0.0168279	0.034	0.019	0.469956	CTB-193M12.5
0.115733	0.0168241	0.074	0.064	1	ZSWIM9
0.0267841	-0.0168231	0.024	0.033	1	RP11-244F12.3
2.10208e-05	-0.0168165	0.217	0.261	0.49689	PPP2R1B
0.00283705	0.0168124	0.025	0.015	1	FOXN1
0.443829	0.0168122	0.083	0.089	1	SVIL-AS1
8.80054e-17	0.0168053	0.076	0.035	2.08027e-12	RHEBL1
4.29762e-16	-0.0167999	0.249	0.339	1.01587e-11	AKAP8
1.53768e-06	0.0167965	0.305	0.367	0.0363477	ILKAP
0.504758	-0.0167937	0.027	0.029	1	CALB2
7.20284e-18	0.0167909	0.037	0.011	1.70261e-13	AL136295.5
4.31432e-26	0.0167903	0.031	0.006	1.01982e-21	RASGRF1
0.0451996	0.0167815	0.015	0.023	1	NDUFA7.1
1.60865e-05	-0.0167623	0.006	0.019	0.380253	XXbac-B444P24.14
0.204371	0.0167604	0.048	0.055	1	SCNN1D
0.834318	-0.0167539	0.027	0.028	1	COLGALT2
0.153596	0.0167491	0.097	0.108	1	FAM24B
0.953693	0.0167461	0.014	0.014	1	CTAGE1
1.05632e-05	-0.0167451	0.001	0.011	0.249692	RP11-156P1.3
9.75812e-05	-0.0167373	0.009	0.022	1	CTA-398F10.2
5.43622e-11	-0.0167367	0.292	0.366	1.28501e-06	MAVS
9.20218e-14	0.0167278	0.026	0.007	2.17521e-09	RFX8
0.00869272	0.0167266	0.023	0.015	1	LINC00857
0.000928608	-0.0167256	0.106	0.132	1	PARD6G
0.000105037	-0.0167227	0.002	0.012	1	PCDHGB4
7.28846e-15	0.0167136	0.053	0.022	1.72285e-10	DNAAF1
0.00519063	0.0167127	0.012	0.006	1	FTH1P23
2.61166e-09	-0.0167115	0.021	0.053	6.17344e-05	NPIPB11
0.336487	0.0167102	0.013	0.016	1	CCDC178
0.0011912	-0.0166957	0.013	0.025	1	RP11-731C17.2
3.13099e-05	0.0166946	0.242	0.289	0.740103	SEMA4A
2.22404e-06	0.0166909	0.136	0.18	0.0525718	TTC31
0.0779957	0.0166885	0.013	0.009	1	C10orf55
0.00258783	0.0166823	0.111	0.135	1	LCMT2
3.65489e-05	0.0166817	0.178	0.217	0.863944	KDM5D
8.69452e-05	-0.0166814	0.015	0.031	1	AL356599.1
0.904909	-0.0166772	0.019	0.018	1	PCDHB7
0.501121	0.0166762	0.261	0.273	1	NEBL
0.000834369	0.0166718	0.091	0.118	1	RP11-182L21.6
1.8794e-09	-0.0166667	0.012	0.039	4.44253e-05	AL022311.1
0.00226922	0.0166664	0.206	0.237	1	PCGF1
0.00402463	-0.0166635	0.083	0.104	1	ZNF443
0.121546	0.0166633	0.098	0.087	1	CENPO
0.41399	0.0166458	0.111	0.119	1	LINC01207
9.97444e-05	0.0166368	0.461	0.538	1	SPAG7
0.225356	-0.0166333	0.085	0.092	1	INPP5B
2.04295e-09	0.0166282	0.059	0.031	4.82912e-05	PNCK
0.233988	-0.0166271	0.014	0.018	1	FAM181A
0.0703277	0.0166233	0.013	0.019	1	SBDSP1
0.000316707	-0.0166136	0.036	0.056	1	CTD-2553L13.10
0.423577	0.0166116	0.055	0.059	1	MDGA1
0.990372	0.0166104	0.099	0.098	1	ALDH1A2
2.41096e-05	0.0166044	0.287	0.342	0.569903	CCDC137
0.074585	0.0165855	0.046	0.037	1	NFYC-AS1
0.0423647	-0.0165834	0.016	0.024	1	NPM1P6
0.00151488	0.0165814	0.072	0.094	1	ZBTB49
0.00124298	-0.0165796	0.025	0.04	1	EFCC1
0.00295435	0.0165788	0.052	0.071	1	C1ORF116
0.0281709	-0.016572	0.029	0.039	1	PCDHA10
5.60471e-37	0.0165714	0.033	0.004	1.32484e-32	DMRT2
0.164194	0.0165613	0.038	0.032	1	SMIM10L2A
1.8687e-05	-0.0165567	0.108	0.143	0.441723	SMPD3
9.11036e-08	-0.016554	0.28	0.346	0.00215351	DTNB
0.0354163	0.0165537	0.142	0.158	1	ASB3
1.05886e-06	-0.0165444	0.129	0.174	0.0250294	ZNF583
0.0257235	0.016541	0.039	0.051	1	RP11-554J4.1
7.74226e-05	-0.0165346	0.005	0.017	1	NECAB1
7.11887e-07	-0.0165341	0.298	0.367	0.0168276	MB
1.55168e-10	0.0165144	0.043	0.019	3.66786e-06	ABHD14A-ACY1
0.000197938	-0.0165096	0.085	0.111	1	NBPF20
0.00291967	0.016496	0.104	0.084	1	KSR2
0.0029432	-0.0164897	0.007	0.016	1	LINC02362
0.0351176	0.0164821	0.067	0.082	1	CISH
0.000999508	-0.0164684	0.024	0.039	1	CTD-2287O16.5
2.84379e-06	-0.0164638	0.012	0.031	0.0672214	SLC38A4
0.0108731	0.0164574	0.011	0.02	1	HIST1H4A
0.572064	0.0164419	0.02	0.023	1	C20ORF194
0.0481148	-0.0164323	0.006	0.01	1	AP001107.2
0.614655	0.016428	0.624	0.702	1	RNF7
4.57862e-07	0.0164257	0.03	0.014	0.0108229	KIAA1614
6.93218e-05	0.0164193	0.101	0.135	1	ECE2
9.641e-05	-0.0164157	0.353	0.406	1	FRG1
0.0794476	-0.0164139	0.027	0.034	1	C11orf65
8.60393e-13	-0.0164125	0.03	0.074	2.0338e-08	RP5-1065J22.8
0.0660105	-0.0164069	0.07	0.082	1	ZKSCAN4
0.000142566	-0.0164044	0.305	0.358	1	SLC25A26
0.000253195	0.0164003	0.432	0.511	1	ANXA4
1.53149e-05	0.0163986	0.018	0.008	0.362014	GNG3
4.51482e-06	-0.0163812	0.004	0.017	0.106721	CERS6-AS1
2.67733e-07	-0.0163788	0.001	0.016	0.00632868	NPY4R
1.03195e-07	-0.016378	0.329	0.399	0.00243933	SF3B3
3.77077e-09	-0.0163704	0.029	0.062	8.91335e-05	RHCE
8.73303e-06	0.0163683	0.051	0.031	0.206431	DZIP1
0.568572	0.0163675	0.019	0.021	1	CH17-353B19.1
0.593415	-0.0163663	0.036	0.034	1	AL355488.1
0.000647758	-0.0163613	0.015	0.028	1	RAB3C
0.0112764	0.0163607	0.045	0.034	1	RASAL2-AS1
0.00023461	0.0163594	0.54	0.63	1	GTF2I
7.43589e-08	0.0163578	0.017	0.006	0.0017577	IGFALS
1.40021e-19	0.0163558	0.04	0.012	3.30982e-15	DEFB126
4.50382e-17	0.0163526	0.052	0.02	1.06461e-12	ARMH4
0.261932	-0.0163516	0.075	0.082	1	KCNJ14
4.32361e-10	-0.0163501	0.01	0.038	1.02201e-05	KDM7A-DT
3.57637e-14	0.0163481	0.012	0.001	8.45383e-10	CTD-2139B15.2
4.74821e-06	0.0163477	0.015	0.005	0.112238	CSMD2
0.0218871	0.016344	0.042	0.055	1	C3ORF38
0.00229789	-0.0163299	0.007	0.016	1	SLCO1B3
0.0197896	-0.0163151	0.012	0.02	1	RP11-314A20.2
0.732854	-0.0163136	0.038	0.04	1	TTC25
2.82694e-07	-0.0163034	0.035	0.066	0.00668232	MAP6D1
0.000441569	-0.0162988	0.13	0.158	1	TIGD5
2.16284e-06	-0.0162983	0.162	0.212	0.0511252	KNSTRN
0.00410546	-0.0162937	0.01	0.02	1	RP3-508I15.9
8.94157e-09	-0.0162884	0.005	0.026	0.000211361	PRR24
0.463673	0.016278	0.042	0.046	1	WDR97
0.047544	0.0162776	0.129	0.147	1	TGFB3
0.000352612	0.016275	0.012	0.005	1	C19ORF57
1.08514e-09	-0.0162592	0.262	0.331	2.56507e-05	BRAT1
3.99385e-10	0.0162586	0.013	0.042	9.44066e-06	AL158206.1
0.000632847	-0.0162562	0.031	0.049	1	RP11-455F5.3
6.83742e-17	0.0162409	0.015	0.002	1.61623e-12	ADORA1
2.24132e-11	0.0162356	0.025	0.008	5.29804e-07	SGIP1
2.06929e-07	-0.0162302	0.233	0.291	0.00489138	UBE3B
6.48324e-05	0.0162296	0.035	0.02	1	FGFR4
0.189718	0.0162286	0.012	0.009	1	AL606760.3
5.68624e-05	-0.016227	0.005	0.017	1	CH17-132F21.5
0.0772652	0.016226	0.018	0.013	1	ABCC9
0.112529	0.0162254	0.037	0.045	1	APBA1
4.22788e-07	-0.0162156	0.004	0.02	0.00999386	KCNH7
0.00272206	0.0162153	0.019	0.011	1	AZU1
0.0037149	-0.0162145	0.13	0.153	1	SCLT1
0.000172198	0.0162128	0.089	0.065	1	KCNJ2
4.24009e-36	0.0162117	0.046	0.009	1.00227e-31	HTR1D
0.00251186	-0.0161967	0.121	0.146	1	ZNF526
7.96142e-08	0.0161964	0.013	0.004	0.00188192	KIAA2012
1.3187e-06	-0.0161916	0.344	0.412	0.0311713	KEAP1
0.0759902	0.0161905	0.014	0.02	1	AP000919.1
1.97723e-10	-0.0161898	0.388	0.473	4.67378e-06	CERS2
0.0752298	-0.0161889	0.021	0.029	1	CYP4F22
2.2834e-19	0.0161889	0.03	0.007	5.39751e-15	SAMD14
0.400792	-0.0161886	0.034	0.038	1	HS3ST4
0.119423	0.0161878	0.015	0.02	1	C2ORF72
0.0297406	0.0161792	0.008	0.014	1	AL591479.1
8.85887e-25	0.016171	0.02	0.002	2.09406e-20	LINC01272
0.000219391	-0.0161703	0.072	0.099	1	PRLR
0.000167231	-0.0161694	0.009	0.022	1	NPIPP1
0.000158104	-0.016168	0.002	0.011	1	FAM154B
0.0998155	-0.0161656	0.019	0.025	1	CYP2E1
0.071162	-0.0161648	0.028	0.036	1	TAC1
0.00871007	-0.0161642	0.017	0.028	1	RP11-195F19.9
0.824118	0.0161632	0.013	0.013	1	HSP90B3P
0.129935	0.0161605	0.007	0.01	1	SNORA76
1.01204e-08	0.0161565	0.156	0.211	0.000239226	TTL
0.671071	0.0161554	0.192	0.199	1	LRRC45
0.00178182	-0.0161538	0.011	0.021	1	RP11-490O6.2
1.81625e-12	0.0161528	0.073	0.132	4.29325e-08	CDH7
3.47931e-07	-0.0161478	0.345	0.405	0.00822438	ASXL1
0.0673085	0.0161467	0.136	0.151	1	ZNF408
0.00114973	-0.0161402	0.012	0.024	1	RP11-422P24.11
5.27172e-77	0.0161397	0.034	0	1.24613e-72	TRH
0.000179812	-0.0161382	0.002	0.01	1	C1orf51
0.0169858	0.016137	0.065	0.051	1	ARHGAP24
0.000223104	-0.0161343	0.002	0.011	1	ZNF804B
0.110707	0.016134	0.054	0.064	1	HCN3
0.00197223	0.0161323	0.035	0.023	1	FGF14-AS2
2.51475e-10	0.0161315	0.026	0.009	5.94438e-06	GLIS2-AS1
0.00238604	0.0161298	0.031	0.02	1	ISL1
0.537508	0.0161255	0.118	0.116	1	VPS26C
0.00323232	0.0161206	0.061	0.045	1	CDCA2
0.0630358	-0.0161187	0.012	0.018	1	AL023581.2
0.0254529	0.0161171	0.081	0.099	1	RP5-1085F17.3
0.175454	0.016117	0.03	0.036	1	LINC02035
1.15557e-13	0.0161148	0.021	0.005	2.73154e-09	OBSCN-AS1
0.517005	-0.0161083	0.102	0.106	1	C2orf42
0.0860145	-0.0161072	0.016	0.022	1	CTC-250I14.6
0.00320984	-0.0160916	0.015	0.026	1	KCNK9
4.80872e-14	0.0160794	0.049	0.02	1.13669e-09	BOLA2-SMG1P6
5.18259e-10	-0.0160719	0.001	0.02	1.22506e-05	SMAD9-IT1
0.477906	0.0160702	0.048	0.052	1	RP11-254F7.2
0.02798	-0.0160637	0.005	0.01	1	RP11-474D1.3
0.0810459	0.0160576	0.017	0.012	1	ACKR4
0.418592	0.0160571	0.036	0.032	1	PCDHA12
0.33292	-0.0160566	0.1	0.093	1	CDC6
0.0208354	-0.016049	0.037	0.049	1	CASC1
0.993583	0.0160485	0.028	0.028	1	RP11-147L13.13
0.293952	-0.0160465	0.016	0.019	1	AL024507.2
5.95078e-08	-0.0160425	0.019	0.045	0.00140664	GAS2
1.22648e-05	-0.016038	0.027	0.049	0.289915	SRXN1
0.10635	-0.016038	0.087	0.099	1	FBXO41
0.0380311	-0.0160371	0.037	0.048	1	RP11-707G18.1
0.368342	0.0160347	0.016	0.019	1	C14orf37
9.01254e-08	-0.0160275	0.307	0.372	0.00213038	BRD9
0.123227	0.0160222	0.049	0.058	1	TMEM131L
0.427991	0.0160221	0.017	0.015	1	HGFAC
0.0793163	0.0160212	0.01	0.015	1	RP11-345P4.10
5.14286e-07	-0.0160158	0.199	0.251	0.0121567	SMG6
6.43716e-23	0.0160157	0.031	0.007	1.52162e-18	SPATA12
3.75068e-05	-0.0160058	0.294	0.358	0.886586	NKIRAS2
0.481275	0.0160027	0.208	0.217	1	FBXO6
0.486308	0.0160006	0.028	0.031	1	NR2E3
0.273379	0.0159994	0.084	0.091	1	IFNLR1
1.29843e-09	-0.0159986	0.004	0.026	3.06924e-05	AL162595.1
3.81303e-05	-0.0159971	0.181	0.22	0.901323	USP19
0.117589	0.0159916	0.016	0.012	1	CNTNAP1
4.70284e-10	0.0159849	0.029	0.011	1.11166e-05	MYOZ1
2.8636e-07	-0.0159814	0.006	0.024	0.00676897	AL445623.2
0.505293	0.0159747	0.117	0.122	1	TM4SF1-AS1
0.030358	-0.0159735	0.046	0.058	1	ZNF391
1.93608e-07	-0.0159731	0.001	0.016	0.00457651	TCL6
0.377339	0.015971	0.183	0.196	1	SMIM13
1.49383e-05	-0.0159652	0.003	0.015	0.353111	NETO1
2.69022e-05	0.0159566	0.031	0.054	0.635913	TNFSF13
0.0295884	0.0159433	0.006	0.012	1	PLEKHM1P1
1.29894e-06	-0.015941	0.157	0.202	0.0307044	TMEM120B
0.00260519	0.0159382	0.018	0.01	1	POU6F2
0.140891	0.0159365	0.016	0.012	1	LINC01208
2.92313e-07	0.0159334	0.393	0.479	0.00690969	DHX30
0.000426696	0.0159323	0.131	0.162	1	NAGPA
3.85878e-07	-0.0159284	0.283	0.351	0.00912138	RNF4
0.00427414	-0.0159252	0.014	0.025	1	CTB-119C2.1
4.41659e-06	-0.0159244	0.039	0.021	0.104399	AL357060.1
0.000598872	0.0159197	0.007	0.017	1	EIF2AK3-DT
0.811807	0.0159178	0.139	0.139	1	CCNQ
4.07561e-05	-0.0159135	0.004	0.016	0.963392	BX322784.1
0.000732894	0.0159081	0.042	0.028	1	WNT5A-AS1
5.21552e-06	-0.0159077	0.062	0.094	0.123284	MIATNB
3.56343e-06	-0.0159058	0.385	0.464	0.0842324	OXLD1
0.00857097	0.0159048	0.313	0.355	1	C12orf10
0.0725029	-0.0158984	0.046	0.037	1	IGFBPL1
0.800822	0.0158936	0.059	0.06	1	CARD8-AS1
5.73059e-07	-0.0158923	0.295	0.358	0.013546	TCF7L2
1.1286e-10	0.0158759	0.048	0.022	2.66778e-06	CD96
0.57854	0.0158723	0.029	0.032	1	PPP4R4
1.35049e-06	-0.0158553	0.005	0.02	0.0319228	RP11-445P19.3
1.95905e-08	-0.0158517	0	0.016	0.000463081	AUXG01000058.1
6.63954e-12	-0.0158398	0.001	0.025	1.56945e-07	SEPTIN3
4.65447e-09	-0.0158366	0.009	0.033	0.000110022	RP11-252A24.7
0.00113928	0.0158352	0.383	0.439	1	PPIE
1.64436e-10	-0.0158325	0.014	0.046	3.88695e-06	ABITRAM
7.80472e-05	-0.0158314	0.004	0.015	1	RP11-332H18.4
0.000208954	-0.0158249	0.038	0.059	1	CTD-2547G23.4
0.00915152	-0.0158235	0.179	0.201	1	MDP1
0.0253163	0.0158222	0.054	0.043	1	IL7
0.0011044	-0.0158204	0.122	0.149	1	ZNF133
0.0179946	0.0158159	0.014	0.009	1	NYAP1
1.12638e-09	-0.0158144	0.004	0.026	2.66253e-05	ARHGAP19-SLIT1
0.00027694	-0.0158083	0.201	0.24	1	MBD5
1.12858e-06	-0.0158039	0.001	0.014	0.0266774	CRYBA4
0.0336258	-0.0157939	0.01	0.017	1	THSD7B
0.000437691	0.0157919	0.627	0.674	1	ARL6IP1
5.93588e-18	0.015787	0.019	0.003	1.40312e-13	SLAMF8
0.000221383	0.0157843	0.027	0.015	1	GAL3ST1
0.0968382	-0.015781	0.049	0.04	1	TRPC1
3.48914e-15	0.0157679	0.018	0.004	8.24763e-11	NR1H4
1.90104e-06	-0.0157612	0.009	0.027	0.0449367	RP11-392O17.2
0.312857	0.015755	0.019	0.023	1	TXK
5.58945e-07	-0.015753	0.004	0.02	0.0132123	ZRANB2-AS2
1.50223e-14	0.0157526	0.029	0.009	3.55098e-10	DKKL1
5.44112e-07	0.0157523	0.021	0.008	0.0128617	AL603756.1
0.0435779	-0.0157351	0.02	0.028	1	PLB1
6.31969e-05	-0.0157333	0.017	0.035	1	CTD-3001H11.2
0.958209	0.0157331	0.036	0.036	1	DND1
0.0965219	0.0157267	0.069	0.059	1	LRRC6
9.14018e-06	-0.0157223	0.024	0.011	0.216055	AP002986.1
1.43453e-06	0.0157119	0.013	0.004	0.0339095	RP11-23P13.6
6.97738e-07	-0.0157113	0.002	0.016	0.0164931	AP000357.2
5.0939e-14	-0.0157108	0.012	0.051	1.2041e-09	NLGN4X
0.00264944	-0.0157028	0.109	0.132	1	DNAJC18
0.000818178	-0.0156977	0.006	0.016	1	RP11-96K19.5
0.114887	0.0156957	0.01	0.007	1	CRIP3
0.116443	0.01569	0.044	0.037	1	LRRC46
1.75067e-05	-0.015686	0.01	0.026	0.413823	ADIRF-AS1
0.000261047	-0.0156834	0.014	0.029	1	MAP10
0.588302	0.0156821	0.082	0.086	1	CRACR2A
7.78533e-13	0.0156814	0.057	0.026	1.8403e-08	MRPS30-DT
0.350804	0.0156756	0.019	0.016	1	AP000253.1
1.99799e-13	-0.015672	0.013	0.051	4.72285e-09	NHEJ1
3.45902e-05	-0.0156693	0.001	0.01	0.817643	CTA-445C9.15
0.331089	0.015669	0.017	0.014	1	C9orf147
0.568681	0.0156629	0.038	0.041	1	VIL1
0.0024901	-0.0156626	0.003	0.01	1	BMS1P1
0.00122731	-0.0156512	0.026	0.041	1	SV2B
0.450926	-0.0156508	0.036	0.039	1	AL162258.2
1.1598e-05	0.0156484	0.207	0.254	0.274154	PATL1
0.00077204	-0.0156469	0.008	0.019	1	LINC01811
5.19111e-37	0.0156432	0.025	0.002	1.22708e-32	IGLV3-21
0.00243429	-0.0156382	0.015	0.026	1	GCC2-AS1
0.00973788	0.0156362	0.015	0.009	1	LAMA5-AS1
0.000173689	-0.0156355	0.043	0.066	1	C12ORF73
3.02593e-09	-0.0156313	0.005	0.027	7.15268e-05	INKA2
0.861711	-0.0156299	0.084	0.085	1	TMEM182
1.07804e-09	0.0156298	0.01	0.002	2.54827e-05	HMGN2P8
0.00351484	-0.0156285	0.019	0.031	1	HMCN2
0.000217843	0.0156279	0.293	0.344	1	ARL8A
0.728684	-0.0156202	0.097	0.099	1	CENPP
0.00126322	-0.0156107	0.038	0.055	1	RP5-832C2.5
0.000258814	-0.0156043	0.026	0.043	1	CTB-58E17.3
0.000174655	-0.0155934	0.013	0.027	1	CHD5
3.01746e-05	-0.0155926	0.179	0.219	0.713268	C12orf43
4.65843e-07	-0.0155918	0.213	0.267	0.0110116	ZC3H4
0.000332521	-0.0155883	0.052	0.074	1	ZNF630
0.350535	-0.0155857	0.013	0.016	1	CTC-523E23.11
8.37075e-06	0.0155814	0.092	0.128	0.197868	CFAP70
0.000752912	-0.0155738	0.01	0.021	1	CCDC62
0.512879	-0.0155688	0.058	0.061	1	EML6
1.461e-15	0.01556	0.017	0.003	3.45351e-11	RP11-263K19.4
1.63912e-07	0.0155589	0.061	0.098	0.00387456	BTBD8
0.00317813	-0.0155463	0.099	0.078	1	KIFC1
3.9384e-26	0.015543	0.041	0.01	9.30958e-22	ZNF423
0.00175875	0.015541	0.014	0.007	1	CTD-3088G3.8
4.55418e-41	0.0155406	0.047	0.008	1.07652e-36	U62317.3
1.68127e-10	0.0155355	0.015	0.003	3.97419e-06	SGCA
0.719768	-0.0155345	0.018	0.019	1	CDH22
3.66468e-16	0.0155339	0.014	0.002	8.66258e-12	FAM150B
3.87984e-10	-0.0155329	0.064	0.111	9.17118e-06	CD109
1.75502e-06	-0.0155322	0.007	0.023	0.0414852	RNU6ATAC35P
8.83448e-10	0.0155177	0.012	0.002	2.08829e-05	PLPPR5
9.57516e-08	0.0155126	0.016	0.041	0.00226338	KLF3-AS1
8.95433e-05	0.0155031	0.231	0.275	1	ARHGEF5
4.95046e-05	-0.0155003	0.029	0.05	1	GAS6-AS1
5.11667e-07	0.0154997	0.373	0.452	0.0120948	MSMO1
0.0340739	-0.0154941	0.106	0.12	1	HDX
0.00942354	-0.015487	0.012	0.021	1	RP11-809O17.1
1.21693e-37	0.0154868	0.03	0.003	2.87658e-33	EWSAT1
5.38717e-05	-0.0154788	0.005	0.017	1	LINC01767
0.0254042	0.0154786	0.005	0.011	1	C1orf170
0.703064	0.0154781	0.022	0.021	1	LINC00638
3.19281e-05	-0.0154751	0.004	0.016	0.754716	NACAP1
1.33347e-06	0.0154737	0.034	0.017	0.0315206	C19orf38
2.65574e-05	0.0154723	0.027	0.014	0.627765	PRKN
0.0241749	-0.0154623	0.011	0.018	1	RP11-801F7.1
0.000821768	-0.0154459	0.157	0.192	1	ZNF738
0.229668	0.0154453	0.091	0.1	1	STARD5
2.77988e-11	-0.0154448	0.079	0.133	6.57109e-07	LZTS3
0.0344303	-0.0154394	0.026	0.035	1	C1orf61
8.75345e-08	-0.0154387	0.115	0.161	0.00206914	PGBD2
0.00474142	0.0154329	0.012	0.022	1	C19ORF44
0.113348	0.015429	0.011	0.007	1	PRELID1P1
0.824669	-0.0154156	0.075	0.073	1	CDC25A
1.28275e-05	-0.0154062	0.256	0.307	0.303216	SPRYD3
1.94023e-05	-0.0154042	0.003	0.015	0.458631	RP11-363J20.1
2.21695e-31	0.015403	0.029	0.004	5.24044e-27	VWA7
1.33404e-18	0.0153898	0.051	0.018	3.15339e-14	COL11A2
1.09864e-05	0.0153871	0.031	0.016	0.259697	CA9
1.40255e-06	-0.0153864	0.134	0.177	0.0331536	INO80B
0.193278	0.0153805	0.031	0.037	1	CTA-243E7.1
0.0342702	0.0153755	0.016	0.01	1	RP11-326C3.11
4.47459e-10	-0.0153734	0.006	0.03	1.0577e-05	FSBP
0.181535	-0.0153731	0.198	0.182	1	FKBP1B
9.13047e-06	-0.0153722	0.004	0.018	0.215826	COX20P2
0.000348229	-0.015372	0.095	0.071	1	ARHGAP11A
1.59055e-05	-0.0153686	0.068	0.1	0.375975	RP11-385F7.1
0.00374438	0.0153604	0.011	0.006	1	FAM159B
0.00842315	0.0153459	0.09	0.073	1	HOXD8
0.000227855	0.0153428	0.076	0.102	1	ZNF18
8.21343e-08	-0.0153425	0.316	0.382	0.00194149	NGDN
1.11156e-09	0.015336	0.052	0.026	2.6275e-05	TAGLN3
0.799184	0.0153152	0.201	0.202	1	SIPA1L2
0.00606627	0.0153109	0.044	0.032	1	RP11-65I12.1
1.91056e-16	0.0153101	0.011	0.001	4.51618e-12	AP000251.3
3.28988e-06	0.0152971	0.019	0.008	0.0777662	NXNL2
0.324193	0.0152934	0.628	0.688	1	LAMTOR1
0.566243	0.0152929	0.026	0.023	1	DGKG
3.00069e-06	0.0152899	0.015	0.006	0.0709303	ASB4
1.48433e-07	0.0152867	0.012	0.003	0.00350866	TMEM151B
7.23937e-19	0.0152713	0.074	0.032	1.71124e-14	TIMP4
5.02412e-07	-0.0152712	0.015	0.038	0.011876	RP13-582O9.5
0.278982	0.015269	0.06	0.054	1	ZNF223
4.18346e-08	0.015266	0.014	0.004	0.000988886	RP11-114F3.4
3.93379e-17	0.015263	0.035	0.011	9.2987e-13	AL023803.1
0.00601412	-0.0152555	0.076	0.095	1	RTTN
0.00980751	0.0152442	0.014	0.008	1	MYLK4
1.2342e-13	0.0152434	0.031	0.01	2.91739e-09	HHIPL1
0.481492	-0.0152393	0.195	0.202	1	EZH2
0.000735421	-0.0152391	0.205	0.24	1	TOR2A
1.45725e-06	0.015238	0.021	0.009	0.0344466	CYP1A1
0.82265	0.0152357	0.038	0.037	1	SRPX
0.175811	-0.0152314	0.039	0.033	1	LYG2
0.571054	0.0152292	0.033	0.03	1	HESX1
4.15101e-10	0.0152245	0.049	0.023	9.81216e-06	GSEC
0.0140154	0.0152231	0.039	0.029	1	ADCY7
0.718319	0.0152197	0.391	0.416	1	MT1G
0.108358	0.0152124	0.021	0.016	1	LY9
0.000337145	0.0152115	0.025	0.014	1	TMEM151A
0.956946	0.0152036	0.021	0.021	1	AL645933.2
0.00344891	-0.015202	0.016	0.027	1	AL136295.2
2.91989e-09	-0.0151973	0.063	0.107	6.90205e-05	ZNF483
0.00887674	-0.0151959	0.017	0.028	1	REP15
0.28355	-0.0151935	0.008	0.011	1	CTD-2034I4.2
0.000342211	-0.0151927	0.008	0.019	1	RP11-475I24.3
8.97513e-06	-0.0151898	0.135	0.175	0.212154	IRX5
9.9507e-09	-0.0151897	0.269	0.332	0.000235215	GATAD2B
0.00290904	-0.0151895	0.005	0.013	1	FAM60CP
0.0142835	0.0151856	0.057	0.073	1	GATS
0.0795618	0.0151856	0.033	0.026	1	ARHGAP31
0.0311212	-0.0151845	0.019	0.028	1	RP11-22P6.2
2.18333e-09	-0.0151825	0.011	0.038	5.16094e-05	RP11-44F14.2
0.0325959	0.0151776	0.043	0.056	1	C15orf52
0.368974	0.0151763	0.011	0.013	1	C6ORF99
0.431299	-0.0151758	0.066	0.071	1	PRRG1
6.24797e-07	-0.015175	0.015	0.037	0.014769	RP11-522I20.3
8.98206e-05	-0.0151729	0.022	0.04	1	XXbac-BPG252P9.10
6.11575e-06	-0.0151721	0.003	0.015	0.144564	TRGV10
2.63216e-36	0.0151668	0.043	0.008	6.2219e-32	MOBP
0.106132	0.0151662	0.011	0.008	1	HIPK4
0.0581938	0.0151601	0.441	0.484	1	RAP1B
0.000350151	0.0151582	0.092	0.121	1	RP11-448A19.1
2.14652e-05	0.0151507	0.499	0.59	0.507395	WDR45B
0.304075	0.0151494	0.016	0.019	1	C4ORF47
1.68389e-12	0.0151326	0.076	0.04	3.98039e-08	PTPN20
0.468729	-0.015129	0.014	0.016	1	SMIM11A
0.0121905	-0.0151286	0.009	0.017	1	RP11-10L7.1
1.45213e-18	0.0151212	0.04	0.012	3.43253e-14	MMP16
0.000252473	-0.015107	0.005	0.016	1	OOEP
0.000236627	0.0150922	0.861	0.911	1	PFDN5
0.478489	0.0150876	0.049	0.052	1	HSP90AB3P
0.000127101	-0.0150813	0.004	0.015	1	SSTR5-AS1
7.16448e-06	0.0150744	0.018	0.008	0.169354	GLTPD2
1.26863e-05	0.0150708	0.194	0.241	0.29988	AP1S2
0.0443961	0.0150631	0.013	0.008	1	RP11-286E11.1
4.02725e-05	0.0150582	0.2	0.244	0.951962	GTF2IRD2
9.02204e-10	-0.0150548	0.018	0.05	2.13263e-05	CASTOR2
0.000968494	0.0150533	0.01	0.004	1	RP11-532F6.3
0.000128716	0.0150492	0.035	0.021	1	AL161772.1
2.73954e-08	0.0150469	0.034	0.016	0.000647573	SHC4
0.0262924	0.0150449	0.019	0.013	1	RP11-88E10.5
7.12252e-05	-0.0150431	0.021	0.039	1	RFLNA
9.48975e-06	0.015042	0.038	0.021	0.224319	AL353708.3
5.98144e-14	-0.015038	0.038	0.089	1.41389e-09	RP11-262H14.3
0.038067	0.0150367	0.007	0.013	1	AL049629.2
0.210766	0.0150298	0.008	0.011	1	TNNI1
0.000992517	-0.015028	0.098	0.123	1	BBS9
1.75777e-07	-0.0150219	0.032	0.062	0.00415502	HMHA1
0.255017	0.0150123	0.018	0.014	1	SP140
7.21602e-08	0.0150109	0.029	0.012	0.00170572	OSBPL10-AS1
2.20252e-08	-0.0150104	0.271	0.349	0.000520631	LRIF1
1.57783e-06	0.0150095	0.075	0.048	0.0372968	CDC45
0.149327	0.0149913	0.012	0.016	1	C1ORF74
0.121967	-0.0149875	0.009	0.013	1	RP11-1167A19.2
0.0234973	0.0149803	0.03	0.041	1	C12ORF4
0.399188	-0.0149715	0.071	0.076	1	LINC01607
1.66392e-06	-0.0149651	0.004	0.018	0.0393317	GPR158-AS1
0.000104649	0.0149558	0.193	0.233	1	ACSS2
0.127313	-0.0149473	0.132	0.144	1	PSTK
0.00130748	0.0149467	0.145	0.174	1	INPP5F
0.561037	-0.0149466	0.051	0.053	1	FOXP2
0.00894032	-0.014946	0.053	0.068	1	QRICH2
3.20537e-06	-0.0149423	0.001	0.012	0.0757686	RP11-4O1.2
7.11327e-08	0.0149353	0.192	0.248	0.00168144	PPP1R3E
0.900733	-0.0149179	0.034	0.034	1	IPCEF1
0.0300312	0.0149161	0.007	0.013	1	NBPF8
0.00554159	-0.0149113	0.011	0.02	1	RP11-353N14.2
0.0121206	0.0149084	0.017	0.01	1	CERNA1
2.89431e-12	0.0149066	0.02	0.005	6.84157e-08	P2RY14
0.000554449	-0.0149004	0.36	0.431	1	MORN2
2.61633e-21	0.0148961	0.041	0.011	6.18448e-17	RNF157-AS1
0.0579888	0.0148925	0.01	0.006	1	Z82244.2
8.3836e-06	-0.0148841	0	0.01	0.198172	AL031316.1
0.463883	0.0148715	0.017	0.015	1	AL365203.2
3.64084e-05	-0.0148696	0.023	0.043	0.860622	FRRS1L
0.835914	-0.0148645	0.015	0.015	1	RP11-390F4.6
1.22606e-05	0.0148596	0.015	0.006	0.289817	GIPC2
1.51737e-23	0.0148593	0.03	0.006	3.58676e-19	MFAP5
0.112703	0.0148593	0.012	0.008	1	RP11-2B6.3
7.31535e-22	0.0148531	0.014	0.001	1.7292e-17	XXbac-BPG32J3.19
0.00951329	0.0148487	0.013	0.007	1	LRRC43
4.60187e-05	-0.0148451	0.029	0.05	1	RP11-819C21.1
5.81892e-13	-0.0148383	0.317	0.404	1.37548e-08	ZNF83
0.450479	0.0148378	0.057	0.061	1	TRAIP
1.64699e-06	-0.0148372	0.131	0.173	0.0389316	PKD2
9.73418e-14	-0.0148364	0.04	0.091	2.30097e-09	AGAP5
4.38199e-07	0.0148249	0.026	0.011	0.0103581	RAET1G
2.44757e-09	-0.0148243	0.002	0.021	5.78557e-05	ZKSCAN2-DT
0.133194	0.0148242	0.033	0.04	1	C9ORF3
3.49175e-05	-0.0148239	0.243	0.295	0.825379	PPIL1
4.87831e-07	0.0148161	0.015	0.005	0.0115313	NR1I3
0.00051491	0.0148089	0.019	0.01	1	FOXP3
6.45373e-07	-0.0148043	0.259	0.305	0.0152553	PXDN
2.82516e-05	0.014801	0.014	0.005	0.667812	EDAR
0.00491315	0.0147998	0.214	0.244	1	NUP85
0.209034	0.014795	0.011	0.015	1	AL356653.1
1.71812e-07	-0.014773	0.016	0.04	0.0040613	CORO6
0.000216448	-0.014768	0.006	0.017	1	RP11-421M1.8
0.0193288	0.0147654	0.011	0.006	1	CR1L
0.00200873	-0.0147632	0.004	0.012	1	EXOC5P1
2.44612e-10	-0.0147617	0.006	0.032	5.78215e-06	AP004608.1
0.000103666	-0.0147592	0.021	0.039	1	C19ORF81
3.05885e-08	0.0147543	0.01	0.002	0.00072305	PF4
0.00187993	-0.0147538	0.009	0.019	1	RP11-513M16.8
0.824493	-0.0147536	0.02	0.02	1	CFAP300
0.411178	-0.0147501	0.069	0.064	1	CLBA1
0.0116234	-0.014747	0.016	0.026	1	PARK2
4.36388e-11	-0.0147434	0.08	0.136	1.03153e-06	LINC-PINT
2.44844e-12	-0.0147317	0.019	0.059	5.78763e-08	MRPL20-AS1
0.0013997	-0.0147289	0.011	0.022	1	ACER1
9.50077e-09	0.014728	0.024	0.009	0.000224579	UBXN10-AS1
1.45195e-05	0.0147271	0.366	0.427	0.343213	ARRDC3
0.652776	0.014724	0.013	0.014	1	CD101
3.04074e-10	0.0147168	0.022	0.007	7.1877e-06	SIT1
0.0383667	0.0147147	0.09	0.106	1	PLCE1
8.82864e-20	0.0147109	0.035	0.009	2.08691e-15	CAMK4
1.41539e-05	-0.0147048	0.002	0.014	0.33457	RP11-178G16.4
0.00580799	0.0147012	0.016	0.027	1	MAP11
0.000876879	-0.0147003	0.016	0.03	1	AKAP3
5.49409e-08	0.0146974	0.028	0.012	0.00129869	KIAA1161
1.81218e-08	-0.0146972	0.006	0.027	0.000428364	IL1RAPL1
2.6219e-05	0.0146919	0.074	0.105	0.619764	L3MBTL1
2.9455e-05	0.0146907	0.046	0.028	0.696257	HAGLR
0.233742	0.0146807	0.043	0.049	1	WFIKKN1
0.000220537	-0.014668	0.045	0.067	1	GUCY1B1
8.84677e-31	0.0146514	0.021	0.002	2.0912e-26	TCF21
1.62667e-17	0.0146495	0.058	0.023	3.84513e-13	AL035413.1
7.28482e-12	0.0146413	0.051	0.023	1.72199e-07	DDN-AS1
7.24371e-07	-0.0146405	0.001	0.014	0.0171227	DUXAP10
6.7155e-07	0.0146303	0.244	0.3	0.0158741	OTUD4
0.0374315	0.0146301	0.037	0.048	1	CCDC64
0.0430875	-0.0146291	0.041	0.052	1	AL356488.3
5.09137e-08	-0.0146223	0.432	0.52	0.0012035	STARD7
0.0282193	0.0146139	0.034	0.025	1	CCR10
1.33495e-05	-0.0146135	0.034	0.058	0.315556	RP11-119B16.2
2.7652e-10	-0.0146116	0.244	0.319	6.53639e-06	TFAP2C
0.0170836	0.014609	0.024	0.016	1	FSD2
1.27567e-18	0.0146044	0.014	0.001	3.01542e-14	RP11-11N9.4
0.371935	-0.0146044	0.011	0.009	1	AL138760.1
4.29125e-37	0.0146026	0.043	0.007	1.01436e-32	HTRA3
4.63165e-12	-0.0146018	0.015	0.051	1.09483e-07	AL096870.8
3.63893e-07	0.0145878	0.333	0.41	0.00860169	CBX4
1.32728e-15	-0.014586	0.196	0.289	3.13742e-11	ATXN7
0.480387	0.014585	0.218	0.226	1	URB1-AS1
5.16652e-10	-0.0145833	0.481	0.576	1.22126e-05	CYHR1
0.00329693	0.0145775	0.019	0.011	1	CALB1
5.52839e-08	-0.0145709	0.491	0.571	0.0013068	BAIAP2
1.51442e-09	0.0145688	0.022	0.007	3.57979e-05	AP000866.2
2.18731e-09	0.0145686	0.034	0.014	5.17037e-05	TMEM108
0.25903	0.0145642	0.042	0.048	1	NUDT13
8.68812e-07	-0.0145594	0.072	0.045	0.020537	GRB14
0.495916	0.0145594	0.016	0.019	1	AL135905.1
7.63377e-05	-0.0145567	0.044	0.068	1	ZNF596
0.817167	0.0145482	0.011	0.012	1	RCN1P2
2.89614e-05	-0.0145438	0.178	0.226	0.684588	CDK8
0.000265589	0.0145429	0.01	0.004	1	RP11-2C24.7
0.013017	-0.0145395	0.005	0.011	1	RP11-649E7.5
0.00196303	-0.0145381	0.005	0.013	1	DTX2P1-UPK3BP1-PMS2P11
5.76998e-11	0.0145321	0.147	0.211	1.36391e-06	CNNM3
0.628067	0.0145303	0.089	0.093	1	ARL17B
0.0463135	0.0145263	0.01	0.016	1	CALM2P3
0.253598	0.0145142	0.048	0.055	1	C12ORF49
3.03169e-18	-0.0145113	0.087	0.168	7.1663e-14	LINC00339
0.446405	-0.0145077	0.146	0.139	1	C9orf116
2.46744e-09	0.014505	0.393	0.476	5.83253e-05	ESF1
4.49765e-05	0.0144975	0.263	0.318	1	B4GALT4
3.38968e-05	-0.0144913	0.008	0.023	0.801253	Z83851.4
0.24838	0.0144889	0.082	0.075	1	NCK1-DT
5.58303e-12	0.0144882	0.01	0.001	1.31972e-07	PRTN3
0.000515444	-0.0144856	0.018	0.032	1	PCDHGC3
1.95972e-11	0.0144813	0.027	0.009	4.63239e-07	PTGIS
4.65724e-08	0.0144805	0.016	0.005	0.00110088	IL12RB1
0.0713355	0.0144679	0.01	0.007	1	RP11-3P17.4
3.9209e-08	-0.0144665	0.02	0.047	0.000926823	PCSK1
4.3857e-05	0.0144624	0.016	0.007	1	PTGIR
9.74224e-10	0.0144569	0.014	0.003	2.30287e-05	RP11-357H14.17
0.0180102	-0.0144555	0.03	0.021	1	FMN2
0.0204577	0.0144552	0.142	0.162	1	HIRA
0.314291	-0.0144507	0.03	0.034	1	MTUS2
0.000252131	0.0144396	0.012	0.025	1	RP11-1275H24.2
0.796095	-0.0144384	0.08	0.078	1	LYPD6
4.70093e-05	0.014437	0.016	0.007	1	AL008729.2
6.25136e-09	0.0144367	0.034	0.015	0.00014777	ITGAX
2.84924e-05	-0.014435	0.001	0.01	0.673502	RP11-288H12.4
0.00662562	0.0144249	0.046	0.061	1	DEPDC4
1.70928e-24	0.0144174	0.022	0.003	4.0404e-20	ZIC1
0.0185968	-0.0144163	0.017	0.026	1	RP11-333E1.1
0.0433566	0.014414	0.02	0.029	1	SERPINA11
1.51214e-06	-0.0144085	0.001	0.014	0.0357441	WHAMMP3
4.03202e-05	0.0144057	0.011	0.026	0.953088	LINC02614
0.000490894	0.0143954	0.037	0.056	1	PPARGC1B
4.80687e-05	-0.0143941	0.038	0.061	1	REXO5
0.000202782	-0.0143941	0.003	0.013	1	ZNRD1ASP
0.0029048	-0.0143938	0.018	0.03	1	C9orf163
0.0409677	0.0143929	0.016	0.024	1	AL022157.1
0.055301	0.0143815	0.102	0.116	1	CTC1
0.00778324	-0.0143731	0.284	0.318	1	ZMAT5
0.91819	0.0143721	0.036	0.036	1	VWCE
0.140264	0.0143716	0.01	0.014	1	RP11-131L12.2
0.000264294	0.014359	0.019	0.01	1	C8G
0.846734	0.0143579	0.055	0.054	1	FAM124A
0.0157578	-0.014352	0.015	0.023	1	ANKRD31
0.150686	0.0143514	0.057	0.065	1	LINC00271
5.6923e-24	0.0143445	0.043	0.012	1.34555e-19	RAB33A
0.0259591	0.0143181	0.025	0.034	1	ANKRD20A4
7.16897e-05	-0.0143131	0.005	0.017	1	hsa-mir-8072
0.000113179	-0.0143082	0.01	0.024	1	PGR
1.88092e-14	-0.0143071	0.008	0.044	4.44613e-10	TOB1-AS1
9.03007e-07	-0.0143008	0.196	0.249	0.0213453	SIAE
0.206396	0.0142992	0.012	0.016	1	HNRNPUP1
0.00211519	0.0142973	0.027	0.016	1	TCEAL7
1.7637e-06	-0.0142964	0.096	0.134	0.0416903	HACE1
0.0423257	0.0142918	0.007	0.013	1	BACH1-IT2
0.000916532	-0.0142876	0.008	0.019	1	GCSHP5
6.24964e-07	-0.0142867	0.002	0.017	0.0147729	AGBL1
0.00133239	-0.0142865	0.01	0.02	1	LINGO4
0.0394437	0.0142763	0.024	0.017	1	RP11-500C11.3
0.013599	0.0142687	0.102	0.086	1	SHLD1
9.91323e-05	-0.0142662	0.016	0.033	1	AL034417.2
0.596594	0.0142655	0.131	0.136	1	FKBP7
3.11567e-05	-0.0142607	0.019	0.038	0.736481	ZNF252P
1.63933e-11	0.0142579	0.019	0.005	3.87505e-07	GALNT9
1.71892e-26	0.0142482	0.017	0.001	4.06319e-22	IGLV2-11
2.255e-10	-0.0142411	0.041	0.083	5.33036e-06	NAV3
2.52541e-05	-0.0142409	0.002	0.013	0.596956	RP11-95P2.1
2.61692e-05	-0.0142405	0.152	0.19	0.618587	ZNF629
0.000669432	-0.0142348	0.01	0.021	1	LL0XNC01-237H1.2
9.25849e-11	0.0142264	0.034	0.014	2.18852e-06	SYNGAP1-AS1
0.00108229	-0.0142262	0.057	0.078	1	INCENP
7.84105e-05	-0.0142227	0.004	0.015	1	RP11-297K8.2
0.317026	-0.0142201	0.037	0.033	1	GVQW3
3.81267e-05	-0.0142096	0.015	0.032	0.90124	RASA4B
6.84222e-08	-0.0142048	0.034	0.066	0.00161736	RP1-223E5.4
0.131068	0.0141983	0.026	0.021	1	RP11-96O20.5
0.0109865	-0.014193	0.573	0.654	1	ZNF706
3.87295e-31	0.0141881	0.025	0.002	9.15487e-27	KCNJ10
5.32041e-06	0.0141842	0.028	0.014	0.125764	UBE2Q2L
5.2379e-08	-0.0141676	0.032	0.063	0.00123813	RP11-111F5.4
0.124276	0.0141676	0.006	0.01	1	CTD-2561B21.11
0.259993	-0.0141675	0.034	0.039	1	KIAA0391
0.179972	0.0141534	0.028	0.034	1	CXORF56
1.0392e-05	0.0141521	0.18	0.224	0.245646	IL17RA
3.08494e-07	-0.0141396	0.253	0.316	0.00729217	ANPEP
0.816534	0.0141341	0.033	0.032	1	SEMA6D
0.00432025	0.0141057	0.01	0.02	1	SLC35D3
2.37588e-14	0.0141038	0.067	0.031	5.61611e-10	PNMA6A
0.253309	-0.0140989	0.106	0.097	1	ZFP41
3.61077e-06	-0.014092	0.005	0.019	0.0853515	PPP1R12A-AS1
0.000712067	-0.0140866	0.005	0.014	1	RP11-251G23.5
4.76284e-06	0.0140852	0.014	0.005	0.112584	KRT78
0.000139655	-0.0140842	0.049	0.072	1	UST
2.3948e-07	-0.014084	0.021	0.047	0.00566083	FLVCR2
0.323086	0.0140827	0.177	0.166	1	MMEL1
1.80227e-06	-0.0140798	0.007	0.023	0.0426021	NKX2-5
0.0543361	0.0140759	0.01	0.015	1	LINC00950
0.000258763	0.0140701	0.15	0.184	1	PRPF40B
0.411274	0.0140701	0.135	0.141	1	PANX2
0.0079792	0.0140671	0.035	0.024	1	DDIT4L
0.0279929	-0.0140653	0.165	0.18	1	TUT4
6.89683e-05	-0.0140638	0.161	0.197	1	ME3
1.34953e-13	0.0140598	0.034	0.012	3.19001e-09	SHC3
0.142501	0.0140586	0.02	0.026	1	KIF19
0.00560497	-0.0140558	0.015	0.025	1	RP11-307C12.11
0.000803183	0.0140558	0.01	0.021	1	ZDHHC8P1
6.38422e-06	0.0140509	0.039	0.022	0.15091	KRBOX1
0.0163475	0.0140498	0.016	0.01	1	UBXN10
0.874851	0.0140466	0.042	0.043	1	ANKDD1A
1.77176e-05	-0.0140432	0.04	0.066	0.418809	RP11-102N12.3
1.12902e-07	-0.0140389	0.13	0.176	0.00266879	NMNAT1
1.72293e-05	-0.0140371	0.438	0.519	0.407267	SLC9A3R2
4.62267e-51	0.0140355	0.042	0.004	1.09271e-46	SEMA5B
1.76624e-06	-0.0140279	0.003	0.017	0.0417505	AP000462.3
1.25955e-18	0.014023	0.028	0.006	2.97732e-14	ELOVL3
0.027404	0.0140214	0.033	0.024	1	LINC01480
0.196676	-0.0140209	0.136	0.146	1	RAD51D
0.000121248	0.0140155	0.026	0.045	1	LINC02802
0.127756	-0.0140046	0.024	0.018	1	PCDHGA2
9.16367e-05	0.0140002	0.01	0.003	1	RP11-15H20.7
0.141095	0.0139991	0.092	0.082	1	MBNL1-AS1
2.799e-07	0.0139986	0.006	0.024	0.00661627	AL499604.1
9.13433e-07	-0.0139913	0.012	0.033	0.0215917	RP5-1074L1.4
0.00397346	-0.0139885	0.136	0.157	1	C17orf49
0.00204932	0.0139828	0.022	0.013	1	FABP3
0.093762	-0.0139805	0.064	0.075	1	HIST2H2AA3
0.000635888	-0.0139737	0.007	0.018	1	SRGAP3-AS4
0.00422208	-0.0139711	0.01	0.019	1	WEE2-AS1
2.18658e-07	-0.0139668	0.051	0.086	0.00516864	ZNF425
0.224466	-0.0139657	0.023	0.019	1	TNFRSF9
0.0785213	-0.0139629	0.036	0.028	1	LINC02197
0.149307	-0.0139601	0.116	0.103	1	C8orf44
0.809731	-0.0139596	0.025	0.024	1	AL035701.1
4.11642e-38	0.0139542	0.022	0.001	9.73038e-34	LINC01320
6.27882e-07	-0.0139509	0.167	0.216	0.0148419	ABCG1
2.55684e-10	-0.0139485	0.001	0.021	6.04385e-06	EXOSC10-AS1
6.62811e-13	-0.0139335	0.18	0.257	1.56675e-08	DIS3L2
0.00218685	-0.013928	0.04	0.057	1	FAM157C
0.00491041	0.0139269	0.105	0.128	1	AP006222.2
0.0260717	-0.0139214	0.009	0.016	1	RP11-260M2.1
0.10005	-0.013918	0.03	0.037	1	PCDHB4
1.83132e-09	0.0139175	0.02	0.007	4.32887e-05	CSF2RB
0.0678977	0.0139116	0.073	0.061	1	PHACTR1
0.690393	-0.0139051	0.022	0.023	1	FFAR4
0.0956922	-0.013905	0.072	0.061	1	NCAPG
2.42146e-33	0.0138977	0.049	0.011	5.72385e-29	TNFAIP8L3
0.00913415	0.0138961	0.013	0.022	1	RP11-10C24.2
0.857387	0.0138911	0.011	0.012	1	NANOG
0.0315204	0.0138874	0.005	0.01	1	PKD1P6
7.61267e-10	-0.0138838	0.001	0.02	1.79948e-05	AL133477.2
4.39474e-10	-0.0138807	0.238	0.308	1.03883e-05	SCAPER
0.182611	-0.0138797	0.016	0.021	1	RP11-1246C19.1
0.0253454	-0.013878	0.01	0.016	1	C16orf71
4.00006e-07	0.0138715	0.012	0.004	0.00945535	CTD-2600O9.1
9.79144e-07	0.0138714	0.012	0.003	0.023145	NCR3
0.0140215	-0.0138577	0.02	0.031	1	RP11-191L17.1
8.11646e-27	0.0138553	0.028	0.004	1.91857e-22	ST6GALNAC3
3.35611e-09	-0.0138528	0.013	0.04	7.93317e-05	SSSCA1-AS1
4.45568e-06	-0.0138525	0.003	0.016	0.105323	RP5-940J5.6
0.00145251	-0.0138524	0.011	0.022	1	PMS2P1
9.67666e-28	0.0138466	0.015	0.001	2.28737e-23	KCCAT211
0.0141622	-0.0138358	0.011	0.019	1	RP13-270P17.1
0.00509933	-0.0138289	0.152	0.177	1	KIAA0895L
0.0242494	0.0138282	0.024	0.017	1	ATP1A3
1.26205e-06	-0.0138273	0.304	0.364	0.0298324	PGM1
0.0379588	0.0138249	0.019	0.027	1	SLC6A20
0.30771	0.0138227	0.1	0.092	1	ACOT4
0.0553005	-0.0138208	0.057	0.068	1	TRPV1
0.110355	-0.0138144	0.068	0.077	1	WDCP
0.000433223	0.0138119	0.105	0.136	1	PAPD7
0.00020445	-0.013805	0.002	0.011	1	NAALAD2
0.741867	0.0138035	0.027	0.026	1	PPFIA4
9.44885e-05	-0.0138003	0.004	0.014	1	C5orf54
1.59883e-18	0.0137878	0.04	0.012	3.77931e-14	FRY-AS1
0.0219323	0.0137793	0.041	0.031	1	VSTM4
1.17968e-07	-0.0137788	0.004	0.022	0.00278852	RSKR
0.575411	0.0137707	0.036	0.039	1	MAFG-AS1
0.233316	-0.0137673	0.017	0.013	1	MAB21L1
1.64046e-14	-0.0137555	0.304	0.394	3.87772e-10	DDX23
8.63197e-12	-0.0137542	0.015	0.051	2.04043e-07	HDGFRP2
5.06211e-10	0.0137477	0.043	0.02	1.19658e-05	LYG1
0.0833768	0.0137348	0.1	0.088	1	ST20-AS1
3.40203e-06	-0.0137313	0.029	0.054	0.0804171	FAM184B
7.75641e-10	-0.0137313	0.313	0.402	1.83346e-05	NUP62
0.00576213	0.0137287	0.037	0.026	1	RP11-215P8.3
0.000689295	-0.0137216	0.017	0.032	1	AMTN
1.51512e-10	0.0137196	0.03	0.011	3.58145e-06	LGI2
2.05998e-08	-0.0137192	0.036	0.07	0.000486937	ZNF564
8.44707e-06	-0.0137163	0.002	0.014	0.199672	AL390860.1
3.3505e-12	-0.0137128	0.363	0.451	7.9199e-08	CCPG1
0.013461	-0.013708	0.006	0.013	1	C9orf92
0.208664	-0.0137024	0.087	0.077	1	NELL2
0.00409876	0.0136922	0.03	0.019	1	AL132639.2
0.000124672	0.0136858	0.011	0.004	1	CIDEC
0.269888	0.0136676	0.017	0.014	1	AP003068.23
4.67596e-29	0.0136649	0.025	0.003	1.1053e-24	MEDAG
6.89426e-07	-0.0136629	0.213	0.264	0.0162967	NOM1
0.135335	0.0136623	0.014	0.01	1	TCERG1L-AS1
0.0670971	0.0136616	0.226	0.246	1	ATXN7L3
1.21696e-05	-0.0136593	0.045	0.072	0.287666	ETFBKMT
0.0666313	0.0136563	0.034	0.043	1	CERS1
0.0060346	0.0136561	0.024	0.015	1	NGB
0.00110155	0.0136487	0.052	0.036	1	LHFPL4
0.83027	-0.013648	0.042	0.043	1	POPDC2
0.000332992	-0.013643	0.003	0.012	1	AF111169.1
1.87713e-05	-0.0136429	0.236	0.281	0.443715	KPNA3
4.72678e-06	-0.0136407	0.411	0.487	0.111732	PNKP
1.28726e-05	0.013639	0.022	0.044	0.304284	CCDC23
4.77996e-16	0.0136372	0.025	0.006	1.12989e-11	CXCR3
0.00193975	-0.0136334	0.044	0.062	1	COL9A1
0.028882	-0.0136068	0.159	0.177	1	USP32
0.9378	0.0136041	0.048	0.048	1	NOD1
0.000526438	-0.0135979	0.407	0.469	1	GLRX3
0.00650247	-0.0135884	0.007	0.015	1	BX088651.4
0.196672	-0.0135865	0.221	0.24	1	C11orf71
0.00446481	0.0135839	0.012	0.006	1	ARHGEF15
0.0184802	0.01358	0.034	0.024	1	SIK1B
2.36109e-07	-0.013579	0.002	0.017	0.00558114	CPA1
0.0210095	-0.013578	0.006	0.011	1	GOLGA2P7
5.98275e-10	0.0135703	0.013	0.003	1.4142e-05	LMNTD1
0.000273192	-0.0135672	0.005	0.016	1	C1orf101
2.71575e-05	-0.0135648	0.001	0.011	0.641948	TMA16P2
0.0015387	0.0135619	0.201	0.234	1	ARHGAP17
0.0114541	0.0135606	0.374	0.421	1	UBE2J2
0.000335411	0.0135603	0.083	0.109	1	ZC3H10
0.00653658	0.0135574	0.018	0.029	1	ASMTL-AS1
0.00821886	-0.0135553	0.008	0.015	1	RP11-855O10.2
0.369305	0.0135491	0.012	0.014	1	RP1-170O19.14
0.000420825	-0.0135485	0.713	0.784	1	YWHAB
0.0164864	-0.0135451	0.117	0.097	1	CA8
0.790896	-0.0135438	0.075	0.076	1	PRELID3A
0.844728	0.0135389	0.02	0.021	1	ITGA2B
7.30966e-11	0.0135387	0.034	0.013	1.72786e-06	GNB3
0.433457	0.0135375	0.036	0.04	1	LINC00921
0.000557716	-0.0135342	0.133	0.164	1	SLC25A20
0.00691288	-0.0135319	0.022	0.034	1	AL445189.2
0.000214929	-0.0135294	0.002	0.01	1	AL513365.1
0.0500876	0.0135241	0.005	0.01	1	EP300-AS1
0.0277402	0.0135194	0.084	0.1	1	EBLN2
0.600757	0.0135188	0.026	0.027	1	BCAT1
7.25815e-06	-0.0135167	0.003	0.015	0.171568	SUDS3P1
0.026363	-0.0135161	0.005	0.01	1	CIB4
2.0131e-06	-0.0135142	0.016	0.038	0.0475858	BRINP1
2.75236e-05	-0.0135128	0.01	0.026	0.650603	TEX15
7.48133e-10	-0.0135107	0.351	0.428	1.76844e-05	MARK2
0.715652	0.0135099	0.015	0.014	1	RNASEH2B-AS1
0.00047008	0.0135095	0.023	0.013	1	APOH
0.980227	-0.0135081	0.066	0.066	1	CIP2A
0.000140876	-0.0135058	0.006	0.018	1	RP11-34P13.7
6.07956e-09	0.0135012	0.015	0.004	0.000143709	CFAP221
0.417689	-0.0134993	0.011	0.009	1	RP11-350G8.5
2.43436e-05	0.0134931	0.014	0.006	0.575433	RP1-122P22.4
0.00262689	0.0134908	0.018	0.01	1	CYP4Z1
5.47439e-07	-0.0134903	0.002	0.016	0.0129404	AL022345.4
0.540959	-0.0134888	0.021	0.023	1	KCND2
0.000240465	-0.0134878	0.045	0.067	1	ADAM22
0.247962	-0.0134784	0.158	0.144	1	PLS1
8.26997e-08	0.0134488	0.371	0.449	0.00195486	PBDC1
2.27376e-22	0.0134443	0.034	0.008	5.37471e-18	AL035420.3
1.71797e-07	0.0134439	0.216	0.272	0.00406094	DHDDS
8.32208e-06	0.0134364	0.007	0.023	0.196717	AL133243.3
0.0061793	0.0134344	0.46	0.513	1	SEPT7
0.00169669	0.0134324	0.161	0.189	1	IPO4
0.692136	0.0134257	0.018	0.02	1	AL137077.2
8.65292e-06	0.013421	0.011	0.004	0.204538	MIR3945HG
0.342387	0.0134199	0.018	0.015	1	RP11-666A20.4
0.00134692	-0.0134108	0.009	0.02	1	AL136088.1
0.566438	-0.0134108	0.037	0.039	1	LINC01515
7.69989e-07	-0.0134099	0.341	0.417	0.018201	FUCA2
0.000674313	-0.013404	0.014	0.027	1	GRIK1
3.24022e-05	-0.0134036	0.053	0.079	0.765923	YY2
0.00090282	-0.0133952	0.033	0.05	1	RP11-293A21.1
0.000920029	0.0133884	0.039	0.025	1	SLIT3
0.00102791	-0.0133677	0.037	0.024	1	AP001160.2
0.057585	0.0133649	0.032	0.024	1	RIMS3
3.05678e-10	0.0133642	0.017	0.005	7.22562e-06	CLECL1
7.26879e-09	-0.0133607	0	0.017	0.00017182	AL121821.2
0.632075	0.0133569	0.017	0.018	1	GRID2IP
0.000562301	-0.0133491	0.01	0.022	1	MAP3K19
0.00253355	0.0133345	0.012	0.006	1	LINC01871
0.467152	0.0133339	0.01	0.012	1	HSD17B3
0.703938	-0.013329	0.029	0.027	1	SLC9A5
6.0665e-30	0.0133145	0.016	0.001	1.434e-25	CTD-2147F2.1
1.59823e-51	0.0133134	0.033	0.002	3.7779e-47	TRAPPC3L
6.95522e-06	-0.0132977	0.001	0.011	0.164407	SDAD1P1
0.00169435	0.0132955	0.178	0.208	1	AP5S1
6.24326e-06	-0.0132784	0.014	0.033	0.147578	RP5-1057J7.7
0.0323455	0.0132738	0.017	0.026	1	TMEM14DP
0.0259871	0.0132722	0.014	0.009	1	LINC01556
0.000447405	0.0132672	0.019	0.01	1	GAS6-DT
0.0279768	0.0132657	0.01	0.006	1	SLAMF1
0.26688	0.0132618	0.031	0.036	1	C1ORF27
2.88251e-05	0.0132611	0.021	0.01	0.681369	C1ORF106
6.7258e-05	-0.0132601	0.113	0.147	1	PELI3
9.67512e-13	-0.0132568	0.009	0.043	2.287e-08	SBNO1-AS1
0.000349797	0.0132522	0.041	0.026	1	DOK3
0.00521211	-0.0132514	0.034	0.048	1	RAD51
1.1197e-05	0.0132489	0.176	0.22	0.264675	PDPR
4.1345e-10	0.0132434	0.172	0.237	9.77314e-06	ANKRD36
0.0227961	-0.0132349	0.016	0.024	1	RP11-98I9.4
0.00350124	-0.0132335	0.027	0.041	1	RP11-218M22.1
1.60212e-14	0.0132321	0.05	0.02	3.78709e-10	LINC01806
0.0516774	0.0132284	0.03	0.039	1	C5ORF22
3.13069e-06	-0.0132283	0.003	0.017	0.0740033	RP11-295P9.3
0.0395769	0.0132257	0.029	0.021	1	PPP1R14D
0.00125363	0.0132226	0.008	0.018	1	ANKK1
0.301955	0.0132198	0.017	0.02	1	PCDHA9
0.295182	-0.0132173	0.032	0.027	1	LMO3
0.97699	-0.0132164	0.022	0.022	1	AL021807.1
0.015985	-0.0132069	0.024	0.035	1	RP1-267D11.6
0.00243196	-0.013202	0.013	0.024	1	C8ORF44
1.94343e-06	-0.0131976	0.237	0.292	0.0459387	CDK6
0.000986569	0.013196	0.151	0.182	1	TSEN2
2.75151e-12	-0.0131811	0.018	0.057	6.50401e-08	SLC49A4
0.000433459	0.0131777	0.026	0.043	1	LINC01521
0.000177121	-0.0131723	0.004	0.014	1	RP5-1125A11.1
0.000121442	-0.0131679	0.417	0.507	1	CDK4
0.282457	0.0131646	0.011	0.014	1	C2ORF81
2.3226e-06	-0.0131601	0.002	0.015	0.0549017	DLEU2L
4.06781e-05	0.0131588	0.329	0.38	0.961549	MYC
5.8267e-05	-0.0131568	0.026	0.045	1	RP11-539I5.1
0.410076	-0.0131547	0.032	0.029	1	CARNS1
0.0137144	-0.0131487	0.006	0.013	1	FTH1P21
0.180036	-0.013147	0.072	0.08	1	TSACC
0.00705504	0.0131468	0.131	0.154	1	CLEC2D
0.1909	0.0131452	0.083	0.091	1	BICDL1
3.1458e-13	0.013142	0.014	0.002	7.43604e-09	LINC01852
0.0338213	0.01314	0.008	0.014	1	AL450306.1
0.0313883	-0.0131331	0.181	0.207	1	TEX30
0.293991	0.0131325	0.015	0.019	1	EIF3FP3
0.00965063	-0.0131319	0.082	0.099	1	INTS13
0.727912	0.013129	0.012	0.013	1	PLBD1-AS1
0.129334	0.0131269	0.024	0.019	1	AL161457.2
3.61308e-07	-0.0131258	0.002	0.016	0.00854059	SLC7A13
0.00492543	-0.0131206	0.037	0.052	1	HCG25
8.34223e-07	0.0131138	0.158	0.202	0.0197194	ADGRA3
9.29993e-06	-0.0131072	0.129	0.168	0.219832	STK36
0.426654	0.0131035	0.013	0.016	1	DFNB59
0.00252826	0.013103	0.304	0.354	1	ZNF576
0.016044	-0.0130941	0.01	0.018	1	SLC22A1
7.48013e-10	0.0130929	0.023	0.008	1.76815e-05	LSMEM2
0.022537	-0.0130858	0.082	0.097	1	CCDC171
0.482702	0.0130856	0.13	0.124	1	FANCI
0.0917567	0.0130823	0.01	0.007	1	AL117335.1
8.12906e-12	-0.013082	0.127	0.19	1.92155e-07	PC
0.000747207	-0.0130788	0.018	0.032	1	RP11-92K15.3
5.72572e-11	0.0130688	0.045	0.02	1.35345e-06	STARD4-AS1
0.0165579	0.0130685	0.102	0.12	1	ZNF784
0.0857824	-0.0130642	0.04	0.032	1	RDH12
0.00981506	0.0130534	0.045	0.033	1	HOXD1
0.0106974	0.0130503	0.039	0.053	1	DNAJC28
0.464923	-0.0130496	0.048	0.044	1	SPATA1
0.909987	0.0130444	0.017	0.018	1	TTC23L
1.23351e-07	0.0130441	0.036	0.017	0.00291578	AL020996.1
0.256283	-0.0130371	0.017	0.021	1	PCDHB12
0.615536	0.0130359	0.021	0.019	1	CFAP57
0.010731	-0.0130324	0.223	0.247	1	SYNC
5.03366e-09	0.013031	0.011	0.002	0.000118986	DNM3OS
0.0739912	0.0130288	0.016	0.023	1	ALX4
0.271477	-0.0130194	0.031	0.036	1	HMGA1P4
3.30558e-13	0.0130193	0.014	0.002	7.81372e-09	RP11-367G18.1
1.21278e-05	-0.0130143	0.005	0.018	0.286677	RP11-111M22.4
2.93575e-07	-0.0130117	0.002	0.017	0.00693953	KCNA1
0.140032	-0.0130102	0.119	0.131	1	ZNF646
0.42279	0.0130085	0.033	0.037	1	RP11-81A22.5
0.405085	0.0130032	0.025	0.022	1	LRRC37A
0.000291243	0.012994	0.134	0.167	1	TTI2
0.0930896	-0.0129929	0.031	0.038	1	CTD-3113P16.11
0.0128947	-0.0129874	0.078	0.094	1	FGD1
2.97271e-10	0.0129873	0.022	0.007	7.02688e-06	AL583808.1
0.000817223	0.0129787	0.018	0.032	1	GALNT17
0.180189	0.0129753	0.03	0.025	1	SLC26A7
1.75398e-05	-0.0129687	0.003	0.014	0.414606	AL592114.1
0.710024	0.0129647	0.089	0.092	1	FAM122C
0.0972093	0.0129604	0.187	0.204	1	SOCS7
1.85314e-09	0.0129583	0.014	0.003	4.38045e-05	IGFL2
0.00159539	-0.0129542	0.025	0.015	1	DBH-AS1
0.482972	-0.0129501	0.026	0.028	1	LINC00167
0.379831	-0.0129485	0.01	0.013	1	AL356740.1
1.05925e-09	-0.0129442	0.001	0.021	2.50385e-05	PARTICL
2.37403e-14	0.0129434	0.021	0.005	5.61172e-10	LINC00654
0.000337137	0.012942	0.188	0.223	1	POLG
4.07192e-15	0.0129387	0.035	0.011	9.6252e-11	HOXC12
0.016548	0.0129303	0.009	0.016	1	CTD-3110H11.1
7.4315e-05	-0.0129236	0.01	0.025	1	RP11-299H21.1
0.177031	-0.0129182	0.014	0.019	1	AL391684.1
0.601171	0.012916	0.122	0.125	1	B4GALNT4
9.3096e-06	0.0129058	0.012	0.004	0.22006	CAPN6
1.05551e-05	-0.0128994	0.001	0.011	0.249501	AP002387.1
0.023571	0.0128884	0.055	0.043	1	CAPN10-DT
0.592874	-0.0128881	0.029	0.027	1	AL080276.2
4.34333e-21	0.0128763	0.064	0.024	1.02668e-16	RCOR2
9.43313e-05	-0.0128752	0.644	0.723	1	BRD2
5.95439e-07	0.0128703	0.023	0.01	0.014075	SLC2A4
0.000149687	0.0128553	0.102	0.133	1	XKR6
0.000452153	-0.0128456	0.03	0.047	1	HRK
2.24371e-08	-0.0128442	0.001	0.017	0.000530368	TACR3
1.49685e-07	-0.0128365	0.21	0.265	0.00353825	EEFSEC
0.0010992	-0.012831	0.338	0.384	1	STK16
0.0584095	-0.0128296	0.125	0.139	1	KTI12
0.0208934	-0.0128197	0.02	0.03	1	AP000487.5
0.000637075	0.0128156	0.011	0.005	1	FNDC1
0.0935738	-0.0128144	0.01	0.014	1	CFLAR-AS1
1.24621e-14	0.0128114	0.019	0.004	2.94578e-10	LBX2
0.305697	0.0128068	0.079	0.072	1	TMEM143
0.0217638	-0.0128063	0.01	0.017	1	ITIH6
1.28145e-05	-0.0128048	0.011	0.027	0.30291	ACTL6B
0.102753	-0.0128039	0.006	0.01	1	CSNK1A1L
8.24153e-13	0.0128015	0.018	0.004	1.94813e-08	CD248
0.000141241	-0.0127997	0.01	0.023	1	RP1-90J20.8
0.20989	0.0127971	0.133	0.142	1	AP4S1
0.0315528	-0.0127957	0.051	0.064	1	RP3-512B11.3
4.561e-10	0.0127877	0.011	0.002	1.07813e-05	JPH2
0.00999677	-0.0127824	0.011	0.02	1	RP1-288H2.2
0.00062516	0.0127721	0.049	0.033	1	TMEM74B
0.00162888	-0.0127615	0.073	0.095	1	ZNF17
0.954375	-0.0127608	0.087	0.089	1	HAGLROS
9.43932e-24	0.0127558	0.019	0.002	2.23127e-19	LINC02574
0.0235688	-0.0127551	0.014	0.022	1	RP11-348P10.2
4.29996e-06	0.0127486	0.019	0.008	0.101643	LILRB1
0.0229104	0.0127472	0.157	0.178	1	KHDC4
0.00710386	0.0127434	0.156	0.181	1	TAF6L
0.00904074	-0.0127308	0.009	0.017	1	RP11-15A1.7
0.366709	0.0127268	0.126	0.135	1	SKP2
0.185359	-0.0127228	0.007	0.01	1	LINC02068
4.12882e-05	0.0127215	0.184	0.226	0.975971	GRB10
3.63397e-07	-0.0127074	0.073	0.112	0.00858999	JAK2
2.15684e-08	-0.0127069	0.007	0.028	0.000509835	LAMTOR5-AS1
0.00135424	-0.0127067	0.015	0.007	1	AL356275.1
0.00108771	0.0127049	0.011	0.005	1	TAL1
0.000521952	-0.0127041	0.026	0.043	1	RP11-521B24.3
0.047786	0.0126944	0.068	0.056	1	CEP55
0.00040882	0.012682	0.026	0.015	1	ICAM5
1.6213e-11	0.0126808	0.075	0.136	3.83244e-07	SF3B14
0.107963	0.0126763	0.025	0.019	1	GPR12
1.06589e-09	0.0126742	0.249	0.326	2.51955e-05	WIPI1
9.82241e-05	-0.0126707	0.008	0.021	1	RP11-57G10.8
0.0579417	-0.0126703	0.051	0.062	1	RP11-69E11.4
0.00116	-0.012668	0.09	0.115	1	RELL2
0.784806	0.0126657	0.053	0.055	1	CASC8
0.381727	-0.0126614	0.099	0.106	1	MNX1-AS1
0.399889	0.0126542	0.01	0.008	1	IL20
0.00132834	-0.0126533	0.013	0.025	1	RP11-326G21.1
0.000122266	0.0126489	0.026	0.045	1	ANKRD24
2.5446e-05	-0.0126433	0.067	0.098	0.601493	CTB-113I20.2
0.906131	0.012642	0.025	0.024	1	PRKCB
6.7246e-06	0.0126405	0.01	0.003	0.158956	RP1
0.0460638	0.0126385	0.033	0.025	1	IL18R1
0.050164	0.0126378	0.019	0.014	1	AL359921.2
0.10394	0.0126336	0.008	0.013	1	MIR940
2.76141e-30	0.0126324	0.025	0.003	6.52743e-26	FXYD7
0.0574432	-0.0126291	0.065	0.076	1	EEF1AKMT3
0.00906742	-0.0126209	0.03	0.042	1	EN2
2.74999e-07	0.0126178	0.005	0.023	0.00650042	IGSF9B
7.7712e-08	-0.0126087	0.083	0.125	0.00183696	TTC4
0.0837362	0.0126049	0.121	0.134	1	ADAT2
0.00129644	-0.012602	0.004	0.012	1	GMPSP1
1.96661e-17	0.0126007	0.066	0.028	4.64866e-13	MARCH11
0.212778	-0.0126003	0.012	0.016	1	AL358472.3
0.552295	0.0125986	0.102	0.107	1	RBM34
0.00687313	-0.0125978	0.063	0.081	1	ZNF19
0.00549021	0.0125928	0.013	0.023	1	CTD-2302E22.6
0.000314254	-0.0125909	0.021	0.037	1	ARRDC3-AS1
8.23708e-08	-0.0125809	0.044	0.079	0.00194708	XXbac-BPGBPG55C20.2
1.60256e-10	0.0125629	0.01	0.002	3.78812e-06	LINC01451
0.0363656	-0.0125542	0.015	0.023	1	RP11-727F15.11
0.00989188	0.0125528	0.045	0.034	1	ZNRF3-AS1
0.0163866	0.0125499	0.018	0.011	1	DSCAML1
0.00456802	0.0125497	0.027	0.017	1	TRO
0.000267831	0.012549	0.557	0.65	1	EIF4H
0.416417	0.012534	0.012	0.01	1	ASB15
0.314385	0.0125308	0.019	0.016	1	AL360270.3
1.0639e-07	0.0125272	0.026	0.011	0.00251484	TMEM253
3.62931e-21	0.012526	0.041	0.011	8.57896e-17	FAM57B
0.171851	-0.0125246	0.015	0.019	1	CTA-384D8.36
3.97075e-09	0.0125231	0.02	0.007	9.38605e-05	PLA2G1B
6.43147e-08	0.0125208	0.01	0.002	0.00152027	DKK2
0.222954	-0.012513	0.015	0.019	1	DLEC1
1.03835e-17	0.0125119	0.036	0.011	2.45444e-13	ILDR2
0.406783	-0.0125096	0.113	0.107	1	TESMIN
0.0677486	0.012509	0.266	0.294	1	INO80C
7.36189e-05	-0.0125088	0.026	0.045	1	C17ORF80
1.01043e-12	-0.0125059	0.03	0.075	2.38846e-08	HEXD
0.00050841	-0.0125052	0.082	0.108	1	DGCR14
0.00103016	-0.0125042	0.005	0.014	1	RP11-16D22.2
0.00442771	-0.0125025	0.006	0.013	1	RP11-103G8.2
4.22261e-07	-0.0124998	0.009	0.028	0.00998141	PKHD1L1
0.124051	0.0124973	0.102	0.114	1	GNB4
1.50192e-19	0.0124958	0.033	0.009	3.55025e-15	SALL1
0.997264	0.0124925	0.026	0.026	1	SSPO
0.0307319	0.0124896	0.008	0.014	1	PRKCQ-AS1
0.00452253	0.0124824	0.004	0.011	1	LRRFIP1P1
0.061365	0.0124814	0.013	0.009	1	FAT4
0.248915	0.0124801	0.014	0.011	1	SLC30A2
3.89658e-05	-0.012478	0.063	0.091	0.921073	ATRIP
0.0148291	0.0124773	0.254	0.285	1	ANAPC10
6.49013e-20	0.0124749	0.015	0.001	1.53414e-15	ITIH3
0.612234	0.0124743	0.009	0.01	1	AF201337.1
3.78432e-06	-0.0124665	0.006	0.022	0.0894536	PCDHGB2
5.57041e-36	0.0124625	0.024	0.002	1.31673e-31	PMCH
6.59176e-28	0.0124468	0.052	0.014	1.55816e-23	RADIL
8.20759e-07	-0.012446	0.153	0.198	0.0194011	AGFG2
0.00016425	-0.0124404	0.018	0.034	1	RP11-98D18.9
0.583996	-0.0124391	0.036	0.034	1	SLC1A2
3.46233e-08	-0.0124345	0.005	0.025	0.000818427	RP1-102E24.8
0.000262761	0.012434	0.01	0.004	1	SLC46A2
0.00680146	-0.0124327	0.005	0.011	1	RP11-256I23.2
4.1977e-07	0.0124275	0.044	0.023	0.00992253	AL391422.3
0.34525	0.0124222	0.043	0.049	1	EIF3CL
0.000289423	-0.0124174	0.002	0.01	1	RP5-1050D4.5
0.102482	-0.0124171	0.052	0.062	1	RP11-255M2.3
0.899655	0.0124082	0.015	0.016	1	AL359711.2
8.15323e-09	-0.0124049	0.001	0.018	0.000192726	RP1-167O22.1
1.44723e-19	0.012399	0.03	0.007	3.42097e-15	FARP1-AS1
0.0163458	0.0123953	0.01	0.006	1	GPX1P1
0.000119329	0.0123857	0.138	0.174	1	PTPRG
7.15176e-06	-0.0123801	0.038	0.021	0.169053	KLHL32
3.56183e-11	-0.0123772	0.01	0.04	8.41945e-07	PPAP2B
3.88882e-12	0.0123729	0.019	0.005	9.19239e-08	AL109615.3
0.0101244	0.0123705	0.004	0.01	1	ACSM5
0.110726	-0.0123681	0.02	0.015	1	DENND1C
2.16493e-05	0.0123635	0.011	0.028	0.511746	RP11-441O15.3
0.644493	0.0123603	0.618	0.669	1	SNRPE
0.00726409	0.0123599	0.01	0.005	1	MT1HL1
0.00625826	-0.0123588	0.01	0.019	1	GTF2IP20
8.81446e-06	-0.0123571	0.545	0.628	0.208356	SYF2
0.935352	-0.0123547	0.043	0.043	1	EFHB
7.52014e-08	-0.0123529	0.32	0.385	0.00177761	C6orf89
2.31111e-05	0.0123522	0.025	0.012	0.546301	RP11-499F3.2
1.14859e-11	0.0123497	0.012	0.002	2.71504e-07	RP11-510J16.5
0.0082031	-0.0123395	0.005	0.011	1	WT1
0.906712	-0.0123241	0.139	0.138	1	BBOF1
7.52759e-45	0.01231	0.026	0.001	1.77937e-40	TMPRSS15
6.03518e-33	0.0123045	0.041	0.008	1.4266e-28	AL354811.1
0.133693	0.0122961	0.026	0.032	1	YBX1P1
0.0513878	0.0122924	0.012	0.008	1	KLRF1
0.986388	-0.0122805	0.039	0.039	1	AFG1L
0.00130305	0.0122775	0.02	0.011	1	FOCAD-AS1
0.00439631	0.012275	0.021	0.013	1	RP11-217B1.2
5.26206e-07	-0.0122716	0.019	0.007	0.0124385	ZNF788P
1.83429e-08	-0.0122686	0.135	0.186	0.00043359	ZNF586
0.00278281	0.0122669	0.01	0.02	1	AP003306.2
0.738516	-0.0122575	0.064	0.066	1	DNAAF4
8.24952e-10	0.0122548	0.012	0.003	1.95002e-05	RP11-848P1.5
0.731427	0.0122541	0.018	0.017	1	SEC16B
0.0203063	0.0122537	0.014	0.023	1	AL034370.1
2.87889e-08	0.0122524	0.016	0.005	0.000680511	SLC14A2
0.00101935	0.0122505	0.016	0.008	1	C1QTNF12
0.068086	-0.0122502	0.014	0.009	1	AL512329.2
1.03287e-07	-0.0122472	0.011	0.033	0.0024415	RP13-638C3.4
2.08544e-05	-0.012241	0.151	0.189	0.492956	GMEB2
0.928121	0.0122389	0.02	0.02	1	RP11-1007O24.3
0.866002	0.0122374	0.027	0.026	1	ANKRD34A
0.114081	0.0122365	0.021	0.027	1	EAF1-AS1
4.344e-07	0.0122359	0.014	0.005	0.0102684	LLNLR-304G9.1
2.30014e-10	0.0122344	0.021	0.006	5.43708e-06	CD33
0.915464	0.0122255	0.011	0.011	1	NFAM1
0.00202533	0.0122239	0.011	0.005	1	AQP7
0.377226	0.012216	0.23	0.242	1	NME7
0.000434096	0.0122137	0.03	0.048	1	LINC00663
1.20768e-19	0.0122131	0.039	0.011	2.85471e-15	RSPH9
1.1598e-06	0.0122064	0.021	0.009	0.0274154	RP11-147L13.15
8.21522e-05	0.0122043	0.005	0.016	1	AL049828.1
0.0229158	-0.0122017	0.013	0.02	1	TPT1P4
0.0208233	0.0122017	0.239	0.268	1	MIS12
4.84576e-06	-0.0122013	0.007	0.023	0.114544	C12orf5
0.324635	0.0122002	0.094	0.1	1	SUSD1
0.396374	-0.0121992	0.038	0.034	1	HLF
2.06008e-05	-0.0121982	0.005	0.018	0.486961	RP11-795F19.5
0.883802	0.0121977	0.129	0.128	1	ASB16-AS1
0.000263818	-0.0121773	0.195	0.234	1	SEMA4D
1.47608e-05	0.0121738	0.428	0.506	0.348917	CDV3
0.770979	0.0121734	0.066	0.063	1	SEMA5A
0.113992	0.012173	0.013	0.009	1	RP4-758J18.10
0.756814	0.0121703	0.116	0.115	1	DSCC1
0.390748	-0.0121651	0.02	0.018	1	FAM198A
0.767865	0.0121643	0.069	0.068	1	CTD-2396E7.11
7.4966e-05	0.0121617	0.096	0.069	1	DUBR
0.000102672	-0.0121606	0.005	0.016	1	AL669983.1
6.93986e-13	0.0121566	0.018	0.004	1.64044e-08	RP11-78L16.1
0.418644	-0.0121492	0.039	0.035	1	SCRG1
0.00019701	-0.012138	0.063	0.088	1	C22ORF39
0.00287672	-0.0121311	0.02	0.033	1	RP1-30M3.5
0.00131038	-0.0121221	0.155	0.127	1	CENPU
0.00238181	0.0121177	0.014	0.007	1	CCNI2
0.751494	-0.0121172	0.03	0.031	1	SOX5
6.41613e-09	0.0121135	0.02	0.007	0.000151664	TRIM60
0.000179715	-0.0121131	0.018	0.034	1	RSG1
0.000199318	-0.0121122	0.002	0.011	1	AL137798.1
0.406667	-0.0121064	0.034	0.038	1	FSIP1
0.0832938	0.012105	0.006	0.01	1	IGJ
7.88989e-22	0.0121011	0.017	0.002	1.86501e-17	LRRTM1
0.0557062	0.0120963	0.01	0.006	1	C5AR2
1.26038e-19	0.0120929	0.036	0.01	2.97929e-15	PIWIL1
0.000223277	-0.0120928	0.016	0.031	1	RP11-326K13.4
1.28332e-05	-0.0120887	0.006	0.02	0.303351	C16orf93
0.0112631	-0.0120853	0.012	0.021	1	CCDC163P
4.69002e-05	-0.0120847	0.003	0.014	1	AL355987.4
0.000277147	-0.012077	0.004	0.013	1	AP002360.2
2.12454e-06	0.0120744	0.223	0.275	0.0502199	HIF1AN
5.75482e-07	0.0120742	0.017	0.006	0.0136032	TRPM5
1.56827e-12	0.0120729	0.01	0.001	3.70707e-08	NKAIN3
4.66248e-14	0.0120611	0.415	0.513	1.10212e-09	SNRNP200
8.5038e-05	0.0120593	0.012	0.005	1	RP11-1191J2.5
1.27467e-06	-0.0120581	0.001	0.014	0.0301307	DCXR-DT
0.984819	-0.012057	0.102	0.101	1	CEP85
0.000222753	-0.0120563	0.504	0.607	1	HNRNPAB
0.019457	0.012052	0.02	0.013	1	GAP43
0.918274	-0.012049	0.04	0.039	1	ZMIZ1-AS1
0.029027	0.0120423	0.005	0.01	1	AP006621.1
1.13153e-05	-0.012041	0.287	0.345	0.267472	NADK
0.0665171	0.0120401	0.045	0.036	1	CD4
0.001131	-0.0120352	0.005	0.014	1	RP11-246K15.1
5.2382e-07	0.0120229	0.016	0.005	0.0123821	ATP2B2
0.834461	0.012018	0.014	0.015	1	KCNIP2
0.241784	-0.0120178	0.017	0.013	1	TRAPPC12-AS1
0.00065027	0.0120177	0.165	0.197	1	RALGPS1
5.99012e-09	-0.012017	0.473	0.553	0.000141595	LEPROT
0.243526	0.0120116	0.067	0.06	1	CCDC173
0.00852147	-0.011999	0.011	0.019	1	NKX3-2
8.08391e-05	0.0119908	0.026	0.046	1	Z83851.1
1.55114e-06	0.0119908	0.435	0.508	0.0366659	PPT1
0.00254854	-0.0119881	0.092	0.115	1	TMEM231
3.25967e-05	0.0119755	0.38	0.458	0.770521	CYB5B
3.99708e-05	0.0119742	0.313	0.366	0.944829	MTF2
0.000507918	0.0119724	0.003	0.011	1	AP000648.3
4.78829e-05	0.0119696	0.016	0.007	1	RP11-129M16.4
0.00296542	-0.0119686	0.006	0.014	1	ECT2L
0.104008	0.0119524	0.016	0.022	1	RP3-461F17.3
0.388532	0.0119499	0.009	0.011	1	AL358472.5
0.047595	-0.0119441	0.011	0.017	1	AQP4-AS1
3.06855e-06	-0.0119385	0.001	0.013	0.0725345	AL161910.1
0.00849596	0.0119382	0.011	0.006	1	GBP7
0.000598617	-0.0119325	0.112	0.139	1	HYKK
0.00010855	-0.0119283	0.002	0.011	1	ANKRD20A5P
2.63919e-33	0.0119236	0.018	0.001	6.23851e-29	IGLV3-1
0.59607	0.0119231	0.079	0.083	1	C5ORF15
0.0013587	0.0119206	0.226	0.263	1	MED27
3.79519e-05	-0.0119076	0.014	0.031	0.897106	FAM66B
0.0134698	0.0119053	0.294	0.333	1	OSGEP
8.14858e-05	-0.0119046	0.007	0.02	1	LRFN2
0.301081	-0.0119008	0.083	0.075	1	RAB36
0.00253167	0.0118991	0.012	0.023	1	SLC28A3
1.20715e-07	-0.0118907	0.154	0.204	0.00285346	HAUS4
6.23027e-05	-0.0118896	0.023	0.042	1	SLC35E2
0.10963	0.011885	0.011	0.008	1	LILRB2
7.72004e-13	0.0118813	0.015	0.003	1.82486e-08	CATSPER1
2.4398e-25	0.011879	0.043	0.011	5.76719e-21	AL139385.1
0.00203763	-0.0118763	0.035	0.051	1	FSIP2
4.74742e-10	0.0118677	0.042	0.019	1.1222e-05	B4GALNT1
0.000126817	0.0118641	0.011	0.004	1	CFAP73
0.631581	0.0118627	0.043	0.041	1	CYP27B1
7.58794e-06	-0.0118573	0	0.01	0.179364	RNU4ATAC
1.61144e-29	0.0118491	0.023	0.002	3.80913e-25	LINC01127
0.0477348	-0.0118477	0.011	0.017	1	RP11-120K24.3
7.67181e-06	-0.011846	0.006	0.02	0.181346	RP11-368L12.1
4.91969e-09	-0.0118409	0.002	0.02	0.000116292	AP000240.1
0.000108296	0.0118391	0.731	0.804	1	HERPUD1
3.5978e-06	-0.0118367	0.002	0.014	0.0850447	SMIM41
0.000273455	-0.0118346	0.398	0.473	1	CETN2
8.15742e-05	-0.0118319	0.002	0.011	1	CTD-2308L22.1
0.015877	-0.0118283	0.03	0.042	1	GVQW2
0.011385	0.0118273	0.013	0.007	1	PRPH2
0.00137231	-0.0118261	0.005	0.014	1	AP002754.1
1.34735e-05	-0.0118257	0.175	0.217	0.318486	AREL1
1.14231e-18	0.011824	0.021	0.004	2.70019e-14	AL596094.1
0.000554954	-0.0118225	0.006	0.016	1	AL021707.1
1.17236e-11	-0.0118174	0.149	0.213	2.77122e-07	TAF4
6.71948e-05	-0.0118114	0.012	0.028	1	RP11-539G18.3
3.42214e-05	-0.0118088	0.002	0.012	0.808925	RP5-1180C10.2
0.107064	0.0118088	0.035	0.028	1	GALNT16
0.0494174	-0.011804	0.026	0.019	1	DNAJC9-AS1
0.00613378	-0.0117991	0.05	0.036	1	AL139289.2
0.00893219	0.0117977	0.078	0.061	1	KLF12
0.0562421	0.011793	0.008	0.014	1	EIF1B-AS1
0.832576	0.0117858	0.013	0.013	1	RP11-44N11.2
0.178341	0.0117799	0.015	0.02	1	LANCL3
0.432696	-0.011779	0.01	0.008	1	FAM135B
9.1407e-08	0.0117782	0.285	0.353	0.00216068	RPP38
0.33099	0.0117758	0.041	0.037	1	DNM3
0.67694	0.0117737	0.094	0.09	1	RMC1
0.917991	-0.0117658	0.02	0.02	1	RP4-673M15.1
0.5254	-0.0117616	0.02	0.018	1	LINC02076
0.452331	-0.01176	0.025	0.028	1	CLTRN
9.3385e-06	-0.0117549	0.003	0.016	0.220743	RP11-1017G21.6
0.867533	0.0117541	0.014	0.015	1	NPIPB3
2.43588e-11	0.0117499	0.023	0.061	5.75793e-07	ATPSCKMT
3.8737e-07	-0.0117499	0.245	0.301	0.00915665	UXS1
0.0014648	-0.011747	0.006	0.015	1	CCDC144B
7.79325e-05	-0.0117401	0.008	0.022	1	PRR18
0.0084678	-0.0117398	0.212	0.242	1	SPRED2
0.000120177	0.0117342	0.197	0.235	1	ZNF598
9.45914e-10	-0.011734	0.188	0.249	2.23595e-05	PIGV
0.276068	-0.0117274	0.028	0.032	1	CENPI
0.000381583	-0.0117215	0.005	0.014	1	RP4-680D5.2
0.746369	0.0117178	0.148	0.151	1	BABAM2
0.06947	-0.0117172	0.006	0.011	1	LINC00158
0.482809	0.0117116	0.015	0.013	1	STARD8
0.00507385	0.011709	0.018	0.011	1	FCGR2B
4.08645e-07	-0.0116931	0.312	0.374	0.00965956	GMPPA
0.0630987	-0.0116929	0.025	0.032	1	IGSF6
0.000219914	0.0116899	0.382	0.453	1	MRPS11
0.00126544	0.0116865	0.01	0.004	1	HNRNPA1P10
0.000339615	-0.0116848	0.008	0.02	1	RP11-380O24.1
2.13684e-07	-0.011684	0.001	0.016	0.00505106	U62317.4
0.000235628	0.0116819	0.04	0.025	1	TRIM46
0.389987	0.0116814	0.027	0.03	1	RP13-582O9.7
3.77344e-06	0.01168	0.071	0.105	0.0891967	ATP6AP1L
0.805734	0.0116788	0.158	0.158	1	PQLC2
0.0267308	0.0116666	0.037	0.049	1	RP11-1055B8.9
0.11476	0.0116601	0.007	0.011	1	RP5-1112D6.7
0.0221934	-0.0116587	0.123	0.141	1	PIGB
0.000106589	0.0116566	0.018	0.008	1	L1TD1
6.39647e-07	-0.0116553	0.007	0.025	0.01512	TICAM2
0.000333881	0.0116544	0.015	0.007	1	MIR2052HG
2.5427e-06	-0.0116502	0.219	0.271	0.0601043	FXN
0.000110195	-0.0116452	0.003	0.012	1	RHD
9.13099e-06	-0.0116383	0.001	0.012	0.215838	LEF1-AS1
0.00133196	-0.0116374	0.009	0.019	1	C8ORF34
4.63153e-08	0.0116358	0.017	0.005	0.0010948	KRT83
0.00276252	-0.0116298	0.065	0.085	1	STRADA
0.00702134	-0.0116289	0.258	0.298	1	ANKRD39
4.37592e-14	-0.0116194	0.179	0.113	1.03438e-09	PEG10
8.95276e-07	0.0116173	0.013	0.004	0.0211625	C1orf145
0.0690363	-0.0116153	0.016	0.023	1	AL109618.1
0.201519	0.0116079	0.026	0.031	1	LINC00886
3.80011e-08	0.0115975	0.043	0.022	0.000898269	FOLR2
1.91642e-11	0.0115925	0.015	0.003	4.53003e-07	CHRFAM7A
0.337725	0.0115872	0.018	0.015	1	CTD-3051D23.4
8.71728e-05	0.0115865	0.008	0.022	1	CRYBB2P1
5.67742e-08	-0.011583	0.006	0.025	0.00134203	CTD-2227E11.1
6.56913e-08	0.0115812	0.064	0.037	0.00155281	MIR155HG
0.000779759	0.0115796	0.024	0.014	1	FLI1
0.000340097	-0.0115766	0.011	0.024	1	CCDC141
1.84818e-05	0.0115747	0.036	0.06	0.436874	CAPN10-AS1
2.32646e-07	0.0115667	0.339	0.408	0.00549929	MED8
1.68653e-05	-0.0115584	0.003	0.015	0.398661	DGCR11
6.94589e-09	-0.0115582	0.24	0.301	0.000164187	TMEM184A
0.010496	-0.0115567	0.015	0.024	1	RP11-589P10.5
5.43295e-14	0.0115502	0.046	0.018	1.28424e-09	JCAD
2.22432e-06	-0.0115499	0.008	0.025	0.0525786	DYNLL1-AS1
0.571634	0.0115476	0.073	0.069	1	CCDC96
0.0132711	0.0115474	0.267	0.242	1	LDLRAD4
2.13198e-55	0.0115434	0.034	0.002	5.03958e-51	DCHS2
1.99539e-11	0.0115429	0.008	0.038	4.71669e-07	SEPTIN1
0.009847	0.0115401	0.408	0.466	1	ALKBH5
0.0128003	-0.0115385	0.007	0.014	1	PIN4P1
0.00118437	-0.0115374	0.006	0.015	1	GAS5-AS1
0.49705	-0.0115336	0.081	0.076	1	ZNF853
0.0123214	-0.011527	0.004	0.01	1	RPF2P1
1.33939e-05	-0.0115265	0.004	0.017	0.316604	C1orf213
0.0852713	0.0115236	0.026	0.033	1	CELF5
4.40424e-08	-0.0115159	0.179	0.235	0.00104107	COG8
0.00147366	-0.0115119	0.022	0.037	1	PDF
0.468009	-0.0115115	0.088	0.093	1	NT5M
8.64936e-08	-0.0115096	0.042	0.078	0.00204454	RAMAC
1.2316e-17	0.0115034	0.032	0.009	2.91125e-13	KHDRBS2
0.467898	-0.0115026	0.029	0.032	1	LINC00471
1.7823e-07	0.0115021	0.35	0.423	0.004213	IRAK1
0.761423	0.0114976	0.058	0.06	1	HNF4G
0.665091	0.0114975	0.013	0.012	1	ARSE
0.970523	-0.0114962	0.031	0.03	1	RHBDL3
0.0446651	-0.0114926	0.089	0.103	1	PGBD1
3.9748e-07	0.0114869	0.034	0.017	0.00939563	AL137003.2
0.00377068	0.0114856	0.008	0.017	1	CTD-2540B15.9
0.000383858	-0.0114836	0.004	0.014	1	AZGP1P1
0.0039547	-0.0114827	0.351	0.397	1	UBE2D1
4.05322e-05	-0.0114783	0.197	0.241	0.9581	SLC7A6OS
6.6317e-06	0.0114768	0.026	0.013	0.15676	FAM78B
0.244985	0.0114755	0.015	0.019	1	XXBAC-B135H6.18
7.02235e-06	0.0114708	0.019	0.008	0.165994	CRTAM
0.457751	0.0114692	0.009	0.011	1	RP11-401F2.3
1.1255e-05	0.0114692	0.107	0.145	0.266045	AGAP4
0.0861014	0.0114617	0.045	0.037	1	ST7-AS1
0.00122887	0.0114525	0.054	0.039	1	RP13-401N8.1
0.126797	-0.0114489	0.141	0.154	1	NOP14-AS1
0.000247383	-0.011445	0.035	0.055	1	RGS20
0.0389657	0.0114433	0.069	0.057	1	RIOX1
9.75016e-06	-0.0114429	0.004	0.017	0.230474	CHRM3-AS2
3.19433e-08	-0.0114415	0.171	0.224	0.000755076	DDX51
0.00131814	-0.0114402	0.019	0.032	1	ZC3HAV1L
2.12733e-07	0.0114335	0.156	0.206	0.00502859	UVSSA
0.421573	0.0114268	0.016	0.014	1	CCDC8
2.24354e-05	0.0114234	0.015	0.006	0.530328	RP11-90L1.8
0.0988917	0.0114181	0.138	0.153	1	TBC1D25
0.00941292	0.0114134	0.007	0.014	1	AL662884.3
7.88041e-27	0.011404	0.027	0.004	1.86277e-22	CEND1
1.26657e-08	-0.0113934	0.002	0.02	0.000299392	TMEFF1
0.0753699	-0.011391	0.023	0.03	1	PABPC4L
8.86996e-12	-0.0113894	0.37	0.46	2.09668e-07	ATP2B1
1.28532e-05	-0.0113831	0.023	0.011	0.303824	CU634019.6
1.74674e-09	-0.0113817	0.004	0.026	4.12895e-05	AL592435.1
1.12656e-06	-0.0113804	0.104	0.147	0.0266296	C9orf114
0.2051	0.0113774	0.536	0.621	1	C4orf3
5.30751e-07	-0.0113725	0.005	0.022	0.0125459	RP11-473M20.14
1.78859e-09	0.011359	0.049	0.024	4.22786e-05	DDO
0.0520289	-0.0113589	0.087	0.101	1	CCDC68
0.226305	0.0113485	0.017	0.013	1	SCIMP
0.000123175	-0.0113452	0.004	0.015	1	LINC00276
0.0685998	0.0113393	0.007	0.011	1	LINC02175
0.785152	0.0113368	0.011	0.012	1	RP11-483F11.7
2.45601e-07	0.0113344	0.016	0.006	0.00580551	KIRREL
0.0398953	0.0113339	0.014	0.009	1	ANKRD53
0.0223196	-0.011333	0.005	0.01	1	ATP5HP2
0.0030724	0.0113315	0.1	0.08	1	KCNH8
0.689693	0.0113304	0.023	0.025	1	RP11-798G7.6
0.658374	0.0113251	0.066	0.069	1	PRR22
0.00506604	0.011318	0.193	0.226	1	HIST1H2BJ
8.91001e-05	-0.0113153	0.004	0.014	1	MRPL45P2
7.76122e-06	0.0113143	0.136	0.176	0.18346	SLC38A7
0.756128	-0.0113124	0.028	0.026	1	CD84
0.00245172	-0.0113008	0.027	0.041	1	TMEM110
2.26101e-05	-0.0112994	0.102	0.137	0.534458	SEC61A2
0.00227081	0.0112993	0.011	0.005	1	RP11-344B5.2
5.13306e-14	0.0112896	0.017	0.003	1.21335e-09	DKK4
0.00526913	0.0112866	0.347	0.4	1	COMMD2
0.0700548	0.0112864	0.014	0.02	1	LINC00106
0.834494	0.0112859	0.015	0.015	1	FSCN3
0.668901	0.0112854	0.011	0.01	1	RP1-8B1.4
0.000408349	-0.0112844	0.009	0.02	1	CTD-2047H16.4
3.78145e-07	0.0112764	0.164	0.214	0.00893858	VAV2
1.53991e-06	0.0112683	0.464	0.545	0.0364003	GPI
0.0450312	0.0112682	0.025	0.018	1	LTB4R2
2.46977e-05	0.0112574	0.01	0.003	0.583805	HLA-J
5.33682e-05	-0.0112566	0.146	0.182	1	CAD
0.432495	-0.0112547	0.011	0.013	1	RP11-77P16.4
0.000335736	0.0112508	0.03	0.018	1	AOC3
0.000504195	-0.011249	0.055	0.077	1	SPTBN4
3.41685e-07	0.0112455	0.033	0.016	0.00807674	NOS1
0.0922783	-0.0112446	0.036	0.029	1	UNC79
6.19846e-07	-0.0112425	0.442	0.524	0.0146519	SLC25A1
0.00666868	0.011241	0.017	0.01	1	C9orf47
5.08718e-06	0.0112339	0.028	0.014	0.120251	TMEM200C
1.77701e-05	0.0112339	0.173	0.213	0.420051	GPM6B
0.00174057	-0.0112322	0.055	0.075	1	COX6A1P2
4.36924e-09	-0.0112312	0.004	0.025	0.00010328	RP11-429J17.7
0.548044	0.0112294	0.056	0.052	1	TP73
0.486185	0.0112293	0.016	0.014	1	TRIM34
0.226231	-0.011224	0.631	0.706	1	PPA1
0.103881	0.0112211	0.157	0.17	1	C21orf91
0.0386114	0.0112193	0.014	0.022	1	CENPBD1P1
1.90084e-05	0.011219	0.014	0.005	0.44932	AIM2
0.000907473	-0.0112111	0.031	0.019	1	TEX29
0.17135	0.011211	0.023	0.029	1	C4ORF33
0.798534	0.0112065	0.02	0.021	1	C2ORF42
7.98427e-46	0.0112061	0.026	0.001	1.88732e-41	IGKV4-1
0.323653	0.011195	0.033	0.037	1	WNT9A
1.15725e-05	-0.0111949	0.009	0.025	0.27355	LA16c-390H2.4
0.265748	0.01119	0.189	0.199	1	SCAMP1-AS1
0.0541201	-0.0111857	0.011	0.017	1	LINC00639
1.90886e-05	-0.0111762	0.001	0.01	0.451217	THRB-AS1
3.88838e-19	0.011174	0.02	0.003	9.19135e-15	SHISAL2A
9.5125e-05	-0.0111723	0.013	0.029	1	RP11-172H24.4
0.0177426	-0.0111707	0.008	0.014	1	HERC2P9
0.111504	0.0111596	0.035	0.028	1	FNDC5
0.0513946	-0.0111573	0.04	0.05	1	DENND2A
4.56016e-05	0.0111559	0.011	0.026	1	EBF3
0.378282	0.0111547	0.095	0.088	1	ZNF439
1.0351e-13	-0.0111537	0.065	0.123	2.44676e-09	ANKRD18A
0.145556	0.0111506	0.03	0.024	1	LZTS1
4.65507e-05	0.0111504	0.019	0.009	1	SMIM24
4.96365e-05	0.0111481	0.191	0.233	1	SIRT5
0.014467	0.0111467	0.011	0.006	1	C1orf204
0.00803185	-0.0111459	0.157	0.182	1	TMEM62
0.00450375	-0.0111447	0.13	0.156	1	CTD-2020K17.4
5.21266e-06	-0.0111434	0.011	0.029	0.123217	RP11-162G10.5
0.674423	0.0111364	0.016	0.018	1	NKAPL
6.66153e-05	-0.0111336	0.002	0.011	1	RP13-1016M1.2
0.019983	-0.0111329	0.009	0.016	1	RP11-419I17.1
0.04024	-0.0111312	0.008	0.013	1	RP11-715J22.3
0.930067	0.0111283	0.013	0.014	1	RFTN2
0.179158	0.0111196	0.058	0.066	1	C19ORF70
0.000240251	-0.0111099	0.003	0.012	1	RP11-473M20.7
1.82497e-07	0.0111076	0.017	0.006	0.00431387	AP001059.3
0.00587092	0.0110995	0.007	0.014	1	C8orf47
5.33088e-05	0.0110945	0.072	0.05	1	AZIN2
0.00106721	0.0110792	0.244	0.284	1	SKI
0.831971	0.0110779	0.01	0.01	1	C11ORF70
8.02461e-08	0.0110593	0.058	0.033	0.00189686	SYNE3
0.0025163	-0.011058	0.007	0.015	1	CCDC73
0.0402854	-0.0110572	0.01	0.016	1	ST13P19
0.000302426	0.0110434	0.445	0.523	1	ERCC1
0.0189999	0.0110355	0.045	0.059	1	C1ORF174
0.685924	-0.0110337	0.015	0.014	1	ADH1B
1.20245e-05	-0.0110319	0.175	0.219	0.284234	ASAP3
4.66967e-07	0.0110301	0.01	0.003	0.0110382	RP11-501J20.5
0.0186572	0.0110297	0.02	0.014	1	TFR2
0.00316098	-0.0110139	0.005	0.013	1	AL590822.2
2.02631e-06	-0.0110084	0.003	0.016	0.0478978	LINC01686
4.66987e-10	-0.011005	0.128	0.188	1.10387e-05	LRCH1
1.02711e-05	-0.0110044	0.184	0.228	0.242789	POLG2
0.0159839	0.0109929	0.147	0.167	1	ABHD18
0.0634789	-0.0109928	0.013	0.019	1	AP003559.1
6.69216e-13	0.0109911	0.016	0.003	1.58189e-08	LINC01186
0.000121483	0.010991	0.126	0.16	1	ZNF570
0.0276155	-0.0109847	0.026	0.035	1	TTC9B
0.0190934	-0.0109846	0.011	0.018	1	CTC-444N24.6
0.220434	0.0109771	0.037	0.031	1	DPYSL5
0.0898679	-0.010977	0.085	0.097	1	SAXO2
0.0498328	0.0109723	0.04	0.051	1	CXORF38
1.26635e-06	0.0109631	0.08	0.118	0.0299341	TVP23C
0.0276954	0.010963	0.096	0.081	1	LRRC20
0.000529815	0.0109601	0.004	0.013	1	RP11-141M1.3
0.0313665	-0.0109573	0.015	0.022	1	LINC02418
0.00229148	0.0109514	0.075	0.097	1	ANGPT2
0.000396939	-0.010949	0.006	0.016	1	TOMM20L
3.47844e-07	0.0109479	0.011	0.003	0.00822233	RP11-359E10.1
4.29767e-05	-0.0109479	0.176	0.216	1	PUS1
0.622913	0.0109431	0.026	0.024	1	SCG5
4.51238e-07	-0.010937	0.003	0.019	0.0106664	RP11-1055B8.7
0.000224131	-0.0109368	0.004	0.013	1	RPGRIP1
0.000334878	-0.0109366	0.005	0.015	1	RP11-442N24--B.1
8.71705e-07	-0.0109348	0.008	0.026	0.0206054	AP000473.5
0.0120464	-0.0109302	0.017	0.027	1	RP11-324I22.4
0.00641191	0.0109278	0.12	0.143	1	DDX28
0.000763264	0.0109259	0.016	0.008	1	KIF17
0.00109925	0.0109258	0.026	0.015	1	PDE2A
0.0370561	-0.0109254	0.017	0.025	1	C22ORF46
0.775352	0.0109233	0.089	0.087	1	NEBL-AS1
0.944237	0.0109184	0.057	0.057	1	MIR193BHG
0.0258411	-0.0109135	0.011	0.018	1	NDUFA5P11
0.760674	0.0109112	0.013	0.012	1	RP11-45A17.2
1.11933e-05	0.0108975	0.047	0.028	0.264587	LRRC3
0.000126393	-0.0108952	0.019	0.036	1	RP11-498P14.5
2.9493e-12	0.0108897	0.346	0.441	6.97156e-08	HID1
0.0574343	-0.0108837	0.011	0.016	1	MYOCD
0.0799834	-0.0108832	0.007	0.012	1	PVALB
0.0495142	0.0108822	0.197	0.219	1	ASB1
2.58818e-05	0.010882	0.016	0.007	0.611794	MAMDC2-AS1
0.580627	0.010882	0.036	0.033	1	ADAMTS17
2.05555e-16	0.0108818	0.067	0.03	4.85891e-12	C4orf47
6.79618e-06	-0.0108799	0.013	0.032	0.160648	VN1R1
0.074035	-0.0108795	0.069	0.081	1	ARSB
0.524521	0.0108773	0.009	0.01	1	RP11-403P17.4
0.000254612	-0.010873	0.011	0.024	1	NKAIN2
0.162985	0.0108728	0.063	0.072	1	LIN37
7.40367e-06	0.0108712	0.021	0.01	0.175008	LINC02453
0.00287523	-0.0108691	0.004	0.011	1	RP11-332H14.1
0.163262	0.0108673	0.023	0.029	1	RP11-802E16.3
4.72418e-05	-0.0108659	0.002	0.012	1	AL356489.2
0.0454856	-0.010862	0.012	0.018	1	SUB1P3
0.891537	-0.0108565	0.034	0.033	1	PLCB2
0.0107686	-0.0108525	0.034	0.047	1	RP11-486I11.2
0.0324454	-0.0108519	0.022	0.031	1	ACVR2B-AS1
0.00883161	-0.0108363	0.005	0.011	1	RP11-573D15.9
0.126352	0.0108362	0.014	0.019	1	LINC02015
0.0230722	-0.0108334	0.015	0.023	1	INHBE
0.49011	-0.0108317	0.034	0.036	1	CRABP1
0.918074	-0.0108238	0.03	0.03	1	IKZF1
0.00145341	-0.0108198	0.01	0.021	1	LINC01037
0.0946894	0.0108139	0.025	0.032	1	TPT1P9
0.593848	0.0108059	0.033	0.035	1	ASIC3
0.118587	0.0108034	0.012	0.017	1	LHX4
0.0809961	0.0108017	0.085	0.074	1	GAS1
0.00185026	-0.010799	0.036	0.023	1	AL359915.2
0.0189278	-0.0107952	0.013	0.021	1	PCDHA4
1.49655e-05	-0.0107931	0.005	0.018	0.353753	PNMA2
0.00139113	-0.0107898	0.379	0.452	1	TFPT
0.000332288	0.0107839	0.013	0.006	1	SVOPL
1.00841e-08	-0.0107815	0.234	0.295	0.000238367	E4F1
0.0593193	-0.0107797	0.014	0.01	1	LINC02166
0.0713245	0.0107796	0.011	0.007	1	RP4-657D16.3
2.22108e-06	-0.0107749	0.049	0.081	0.0525018	HCP5
0.330578	0.0107647	0.016	0.02	1	C5orf66
0.823114	0.0107569	0.032	0.033	1	CTC-559E9.1
0.684151	0.0107564	0.016	0.015	1	ZNF236-DT
2.33446e-07	0.0107559	0.026	0.011	0.00551819	LGR5
0.000304792	-0.0107507	0.007	0.019	1	hsa-mir-1199
0.00287127	0.0107505	0.013	0.007	1	AP001267.1
0.64218	0.0107481	0.145	0.148	1	GANC
0.00304525	0.0107473	0.017	0.01	1	Z69706.1
1.07147e-13	0.0107459	0.029	0.009	2.53274e-09	FAM72C
0.374544	0.0107449	0.143	0.135	1	CCDC88B
8.97407e-09	0.0107223	0.277	0.35	0.000212129	TMEM80
0.204571	0.0107194	0.01	0.014	1	CCT6P2
3.93593e-07	0.0107169	0.027	0.012	0.00930376	CEP83-DT
5.5769e-24	0.0107117	0.061	0.02	1.31827e-19	TRPM2-AS
0.00803821	-0.0107108	0.039	0.028	1	AL031666.1
0.128605	-0.0107089	0.083	0.093	1	RTL8B
0.000931442	-0.0107025	0.031	0.047	1	CFAP43
2.78603e-09	0.0107003	0.01	0.002	6.58562e-05	C4BPA
0.0473091	-0.0106953	0.018	0.025	1	RP11-314C16.1
0.000107707	-0.0106936	0.007	0.02	1	RP11-126O1.5
6.81464e-05	-0.0106932	0.006	0.019	1	TATDN1P1
7.90106e-08	0.0106904	0.01	0.002	0.00186765	ADGRG3
0.91423	0.01069	0.026	0.026	1	SYCP3
0.283251	0.0106848	0.013	0.017	1	CTD-2292M16.8
6.96682e-10	-0.0106838	0.046	0.088	1.64682e-05	LINC00472
0.034898	-0.0106832	0.039	0.05	1	BORA
1.70958e-09	0.01068	0.02	0.006	4.04111e-05	MPP4
0.0862778	-0.0106792	0.006	0.01	1	AL049629.1
0.00195079	-0.0106708	0.007	0.016	1	RRP7BP
3.8722e-05	-0.0106704	0.006	0.018	0.91531	HSPE1P4
0.900608	-0.0106689	0.029	0.029	1	SEC14L5
1.58531e-07	0.0106671	0.01	0.002	0.00374737	HRASLS5
6.77059e-30	0.0106661	0.024	0.002	1.60043e-25	RGS6
5.10349e-05	0.0106595	0.062	0.041	1	AL359513.1
0.159844	0.0106594	0.038	0.032	1	KCNH3
0.0084833	0.0106582	0.014	0.008	1	CAMTA1-DT
7.23853e-06	0.0106568	0.322	0.387	0.171104	PARP9
0.00639623	0.0106546	0.01	0.005	1	SLAMF6
0.000987365	-0.0106479	0.193	0.226	1	PPRC1
2.00865e-06	0.010646	0.042	0.024	0.0474805	DLGAP3
0.0353808	-0.0106302	0.245	0.282	1	THAP11
0.000889672	-0.0106283	0.007	0.017	1	RP6-109B7.4
0.430118	0.0106237	0.734	0.777	1	NDUFB4
0.0104805	-0.0106206	0.037	0.051	1	MAN1B1-AS1
0.155319	-0.0106169	0.044	0.037	1	COLEC11
0.00750418	-0.0106164	0.064	0.082	1	RP11-392P7.6
0.945109	-0.0106137	0.022	0.023	1	RP1-261D10.2
0.219918	-0.010609	0.015	0.019	1	LINC02018
0.0322552	-0.0106057	0.012	0.019	1	RP11-156E8.1
9.29652e-24	0.0106051	0.021	0.003	2.19751e-19	KCNT1
0.0817405	-0.0106029	0.057	0.048	1	ZNF695
5.32274e-07	-0.0106027	0.067	0.04	0.0125819	CPA3
0.0559309	0.0105985	0.21	0.232	1	SLC41A1
1.88315e-07	-0.0105973	0.448	0.542	0.0044514	ORMDL1
3.3426e-31	0.0105966	0.018	0.001	7.90123e-27	PDX1
0.779367	-0.01059	0.015	0.016	1	AP001469.3
0.0670908	-0.010588	0.014	0.02	1	GLI2
0.000964277	-0.0105849	0.008	0.018	1	BX324167.1
0.0409557	0.0105785	0.011	0.007	1	RP11-290L1.2
0.412314	-0.0105751	0.014	0.017	1	CTD-2184C24.2
3.72723e-08	-0.010575	0.069	0.112	0.000881042	KCNK3
0.243226	0.0105747	0.01	0.008	1	RP11-430B1.2
0.537425	-0.0105744	0.573	0.581	1	MRPL57
0.23611	-0.010574	0.01	0.013	1	RP11-378J18.8
6.59321e-05	-0.0105681	0.002	0.011	1	CPO
0.0841188	0.0105627	0.156	0.173	1	ZFPM1
0.151688	0.0105553	0.011	0.008	1	RP11-152N13.16
5.10822e-05	-0.0105546	0.196	0.238	1	DOLPP1
0.0459758	-0.0105522	0.008	0.014	1	PITX2
0.445582	-0.0105401	0.025	0.022	1	FEZF1-AS1
7.49257e-07	-0.0105376	0.006	0.023	0.0177109	ANGPTL7
0.709249	-0.0105364	0.021	0.023	1	CPB2-AS1
2.30375e-07	0.0105324	0.323	0.403	0.00544562	ZDHHC9
5.5275e-05	-0.0105235	0.002	0.011	1	FAM237B
6.69428e-05	-0.010523	0.011	0.026	1	RP11-611E13.2
0.00010465	-0.0105229	0.092	0.122	1	BCKDHA
7.05103e-05	-0.0105211	0.206	0.247	1	METTL1
0.000232831	-0.0105187	0.042	0.064	1	RP11-47A8.5
0.00017456	-0.0105158	0.084	0.113	1	DEPDC5
0.622153	0.0105116	0.013	0.011	1	PIK3C2G
0.662233	0.0105098	0.009	0.01	1	RNF7P1
1.87273e-08	-0.0105093	0.03	0.062	0.000442675	RP11-488C13.5
3.04631e-09	-0.0105089	0.136	0.191	7.20087e-05	ZNF746
9.84911e-07	0.0104995	0.012	0.003	0.0232813	HSD11B1
9.88195e-10	0.0104984	0.014	0.003	2.3359e-05	TPO
6.54652e-08	-0.0104948	0.003	0.021	0.00154747	ZNF687-AS1
9.43202e-54	0.0104898	0.028	0.001	2.22954e-49	LINC01415
0.00250849	-0.0104884	0.154	0.187	1	FAM58A
0.211032	-0.0104828	0.041	0.047	1	FAM71F2
0.0040091	-0.0104787	0.003	0.01	1	RP11-171I2.2
9.25623e-05	-0.0104767	0.005	0.016	1	RP11-31F15.2
0.00279448	0.0104766	0.188	0.215	1	KCTD2
0.129103	-0.0104737	0.053	0.061	1	KYAT1
0.000148049	-0.0104736	0.036	0.057	1	SNX15
0.0718956	0.0104693	0.009	0.014	1	AL365440.1
0.00720566	-0.0104668	0.026	0.038	1	KRTAP5-AS1
0.179776	-0.0104636	0.034	0.041	1	RP11-98G7.1
0.0526531	-0.010462	0.074	0.061	1	CCNA2
0.789977	-0.0104469	0.031	0.032	1	AP000487.1
0.00235898	0.0104351	0.075	0.057	1	CTBP1-DT
0.518542	0.010432	0.021	0.019	1	MN1
2.68126e-07	-0.0104282	0.014	0.037	0.00633795	LINC01703
0.00381365	0.0104127	0.015	0.008	1	BSND
0.543701	0.0104084	0.013	0.012	1	TMIE
0.231964	-0.0104036	0.034	0.028	1	C18orf54
9.45132e-08	-0.0104001	0.053	0.029	0.0022341	LINC01816
0.770034	-0.0103967	0.014	0.013	1	LINC00693
0.000414143	-0.0103959	0.036	0.056	1	C9ORF72
0.00587923	0.0103843	0.051	0.038	1	AL133410.1
0.00106527	-0.0103838	0.589	0.645	1	OSTC
3.55801e-20	0.0103798	0.012	0.001	8.41042e-16	RP11-771K4.1
0.284245	0.0103797	0.136	0.127	1	C17orf97
0.0290752	-0.0103758	0.039	0.03	1	LINC01574
0.000168483	0.0103757	0.09	0.067	1	POLR3G
0.690281	0.0103729	0.022	0.021	1	RP5-1050D4.3
0.000502072	-0.0103723	0.006	0.016	1	RP11-202G11.2
0.000420497	0.0103715	0.254	0.293	1	SDSL
0.00736329	0.0103638	0.004	0.01	1	AL355999.1
0.694731	-0.0103628	0.016	0.015	1	AL355312.3
0.0202633	0.0103626	0.013	0.008	1	AL109613.1
8.39964e-21	0.010361	0.028	0.006	1.98551e-16	TMEM71
0.168666	0.0103477	0.691	0.767	1	MZT2B
2.15085e-09	0.0103464	0.015	0.004	5.08419e-05	AP000911.1
0.000917576	0.010346	0.009	0.02	1	BTG3-AS1
0.00120708	0.0103444	0.009	0.02	1	AL034417.4
0.000551004	-0.0103425	0.019	0.034	1	PHACTR3
4.02783e-18	0.0103353	0.045	0.015	9.52097e-14	LRP4-AS1
0.0106742	-0.0103299	0.014	0.023	1	FAM81B
7.81775e-06	0.0103297	0.011	0.003	0.184796	FAM162B
0.000428965	0.0103281	0.014	0.006	1	SLC28A2
0.00661747	0.010323	0.005	0.011	1	HYMAI
0.110376	-0.0103191	0.075	0.085	1	PCDHB14
0.227253	0.0103124	0.072	0.081	1	RP11-147L13.11
4.05004e-11	-0.0103089	0.04	0.084	9.57349e-07	POTEG
2.23277e-05	-0.0103051	0.004	0.016	0.527782	AL049840.5
6.68514e-17	0.0103038	0.015	0.002	1.58023e-12	SERPINB9P1
0.0188503	0.0103006	0.074	0.091	1	CTD-2270L9.4
0.000313528	-0.0102922	0.031	0.049	1	POMK
4.5797e-17	0.0102908	0.038	0.012	1.08255e-12	AL139353.1
0.912976	0.0102853	0.021	0.022	1	FUT8-AS1
0.0927927	-0.0102849	0.017	0.023	1	RP11-755F10.1
0.000217772	0.0102817	0.153	0.188	1	DEF6
0.419567	0.0102751	0.015	0.017	1	AL158801.5
0.000100404	-0.0102725	0.003	0.013	1	ZNF321P
5.79097e-21	0.0102713	0.01	0	1.36887e-16	RP4-541C22.5
1.11924e-06	-0.0102705	0.003	0.017	0.0264566	SHANK2-AS1
0.432238	0.0102685	0.022	0.019	1	LRRC36
0.0807269	0.0102642	0.017	0.023	1	GHET1
0.398444	0.0102632	0.012	0.01	1	UPB1
0.0445644	-0.0102518	0.006	0.011	1	AP001469.9
0.650009	0.010247	0.031	0.033	1	IL10RB-DT
0.000325696	0.0102453	0.657	0.73	1	SRSF7
9.35907e-11	-0.0102361	0.224	0.294	2.2123e-06	COG7
2.06952e-10	0.0102234	0.017	0.004	4.89192e-06	TEK
0.00156411	-0.010219	0.229	0.265	1	RIPK1
0.928671	0.0102177	0.011	0.011	1	SUMO1P3
1.49066e-07	-0.0102133	0.464	0.553	0.00352361	ANKRD10
7.00037e-05	-0.0102119	0.009	0.023	1	LA16c-325D7.2
0.419165	-0.0102066	0.04	0.036	1	HS3ST2
0.848465	0.0102009	0.068	0.068	1	GAB2
2.64131e-09	0.0101968	0.011	0.002	6.24354e-05	RP11-212I21.4
0.672146	-0.0101964	0.014	0.016	1	KCTD16
7.13862e-06	0.0101949	0.052	0.032	0.168743	FALEC
0.100319	0.0101863	0.016	0.022	1	LBHD1
0.00120769	-0.0101858	0.035	0.053	1	C2ORF69
5.42544e-08	0.0101845	0.023	0.052	0.00128247	CTD-2008P7.9
0.164607	-0.0101836	0.042	0.035	1	LHX6
0.0148012	0.010182	0.036	0.026	1	AKNAD1
2.10911e-14	-0.0101804	0.008	0.045	4.98552e-10	AL121839.2
0.066093	-0.0101711	0.021	0.016	1	CDH17
0.00376892	-0.010171	0.003	0.01	1	AL390119.1
0.0299994	0.0101669	0.226	0.252	1	WDR83
2.88562e-05	-0.0101616	0.003	0.014	0.682102	AL139383.1
0.366515	0.0101565	0.021	0.018	1	LINC00242
7.36994e-09	0.010152	0.036	0.016	0.000174211	C8orf88
0.0898992	0.0101512	0.038	0.03	1	GPR35
2.53468e-06	-0.0101452	0.022	0.045	0.0599149	RP11-794G24.1
0.504152	-0.0101408	0.041	0.038	1	LINC00853
3.48519e-05	0.0101389	0.023	0.011	0.823828	SLC26A10
4.26212e-11	0.0101365	0.065	0.034	1.00748e-06	AL391069.2
0.000569285	0.0101349	0.042	0.062	1	RAP2C-AS1
5.1935e-07	0.0101284	0.171	0.219	0.0122764	ZFP14
4.81233e-07	-0.0101283	0.001	0.015	0.0113754	RP11-486A14.2
0.000770879	-0.0101253	0.008	0.018	1	ATP5HP4
4.29677e-06	0.0101234	0.021	0.009	0.101567	DUSP9
0.57337	-0.010123	0.045	0.043	1	GREB1L
0.0568284	0.0101227	0.03	0.023	1	RP11-499E18.1
0.00348971	-0.0101225	0.006	0.014	1	AL022069.1
0.009081	0.0101205	0.023	0.015	1	HES7
0.00830329	-0.0101178	0.01	0.019	1	CTD-2260A17.2
2.21688e-12	0.010115	0.029	0.01	5.24027e-08	WFDC1
2.29029e-06	-0.0101117	0.021	0.045	0.0541379	C9orf172
0.162694	-0.0101114	0.008	0.012	1	AL109766.1
3.73252e-08	-0.0101087	0.009	0.032	0.000882294	TNRC6C-AS1
0.0893273	0.0101076	0.16	0.175	1	LNPK
0.0859886	-0.0101	0.13	0.144	1	FNDC4
5.17696e-08	-0.0100982	0.228	0.286	0.00122373	PLEKHM2
0.076444	0.010097	0.041	0.051	1	AL358472.1
0.00946543	0.010095	0.048	0.063	1	C11ORF71
0.118711	-0.0100919	0.098	0.086	1	CDCA8
0.00290107	-0.0100897	0.016	0.028	1	LINC00884
0.0172867	-0.0100871	0.009	0.016	1	RP11-110I1.13
2.75901e-06	-0.0100855	0.004	0.018	0.0652175	NXPE2
1.65542e-07	-0.0100749	0.015	0.039	0.00391308	RP11-403P17.3
3.10123e-15	0.0100735	0.016	0.003	7.33068e-11	ARSI
0.0111494	0.0100715	0.416	0.461	1	BIK
2.15065e-05	0.0100707	0.242	0.289	0.508371	NUP160
0.0225191	-0.010066	0.009	0.016	1	RP11-73K9.2
0.642495	-0.0100648	0.043	0.04	1	LYPD1
0.0131411	-0.0100621	0.009	0.017	1	SATB2-AS1
0.000623449	0.0100618	0.014	0.007	1	RAG1
7.50078e-27	0.010055	0.033	0.006	1.77304e-22	AP003392.6
0.000310038	0.0100488	0.014	0.007	1	Z97832.2
0.00151137	-0.0100465	0.259	0.299	1	NRAS
4.05075e-05	0.0100424	0.05	0.077	0.957516	AGAP9
0.00155473	0.0100369	0.013	0.025	1	RP4-563E14.1
0.00103235	-0.0100369	0.327	0.368	1	GTPBP6
2.05567e-27	0.0100347	0.024	0.003	4.8592e-23	MPIG6B
0.00565784	-0.0100346	0.034	0.048	1	ABCC8
0.0207936	-0.0100267	0.026	0.036	1	RP11-390F4.3
0.0924141	0.0100208	0.084	0.072	1	NRTN
0.000124386	-0.0100205	0.036	0.021	1	LINC00449
0.200721	0.0100182	0.073	0.065	1	PRRT1
2.32296e-12	0.0100178	0.011	0.001	5.49102e-08	HMSD
1.51514e-06	-0.0100161	0.014	0.035	0.035815	RP11-539L10.2
0.0130039	-0.0100104	0.009	0.016	1	RP11-214K3.24
0.0347371	0.0100101	0.094	0.08	1	GPR37
0.02565	-0.0100098	0.019	0.028	1	AL445433.1
0.0184109	0.010008	0.253	0.283	1	MLLT1
1.34603e-07	-0.0100041	0.157	0.208	0.00318174	SZT2
0.00790277	-0.010004	0.005	0.012	1	RP11-422P24.10
5.92679e-05	-0.0100021	0.028	0.048	1	RP11-18H7.1

### Sheet: Scissor_BRC_NFs
p_val	avg_log2FC	pct.1	pct.2	p_val_adj	gene	Group
1.00864e-71	2.07039	0.764	0.069	2.38423e-67	ATP5MD	UP
9.37384e-56	1.72719	0.691	0.121	2.21579e-51	NME1	UP
1.07407e-56	1.66185	0.716	0.095	2.53888e-52	MINOS1	UP
7.82854e-56	1.65094	0.667	0.069	1.85051e-51	ATP5MPL	UP
1.24482e-55	1.59546	0.721	0.108	2.94251e-51	SARS	UP
7.43976e-49	1.58302	0.619	0.052	1.75861e-44	GARS	UP
2.77645e-54	1.55556	0.733	0.203	6.56298e-50	EBNA1BP2	UP
1.25953e-51	1.54384	0.654	0.069	2.97728e-47	NARS	UP
8.47126e-38	1.53685	0.525	0.056	2.00244e-33	EIF4EBP1	UP
2.73998e-49	1.52411	0.719	0.234	6.47676e-45	SRM	UP
1.10731e-51	1.50597	0.698	0.182	2.61746e-47	UBE2M	UP
1.31794e-49	1.48129	0.724	0.195	3.11535e-45	PPP1R14B	UP
5.63918e-53	1.45813	0.725	0.126	1.33299e-48	SEPT7	UP
2.07085e-71	1.43144	0.916	0.485	4.89507e-67	ENO1	UP
2.03774e-56	1.42189	0.799	0.264	4.81682e-52	PGAM1	UP
3.26933e-43	1.40311	0.574	0.048	7.72803e-39	C8orf59	UP
7.84405e-60	1.3709	0.863	0.411	1.85418e-55	PRMT1	UP
6.58702e-48	1.36981	0.684	0.165	1.55704e-43	MRPL52	UP
9.18343e-63	1.36068	0.88	0.368	2.17078e-58	EIF5A	UP
6.27093e-40	1.3421	0.54	0.043	1.48232e-35	C19orf24	UP
4.46766e-50	1.32607	0.751	0.29	1.05607e-45	SLIRP	UP
1.86018e-45	1.32154	0.681	0.177	4.39709e-41	TMEM208	UP
1.50515e-42	1.31728	0.65	0.182	3.55787e-38	PSMD3	UP
9.64959e-30	1.31682	0.419	0.022	2.28097e-25	ASNS	UP
3.11249e-45	1.31568	0.699	0.216	7.35731e-41	NOL7	UP
7.88381e-41	1.30893	0.647	0.199	1.86357e-36	COA4	UP
2.54682e-28	1.30726	0.469	0.091	6.02017e-24	AKR1B1	UP
7.94801e-52	1.30574	0.781	0.29	1.87875e-47	PSMC4	UP
1.64173e-57	1.29622	0.833	0.429	3.88073e-53	ATP5F1B	UP
6.555e-46	1.29502	0.72	0.238	1.54947e-41	PSMC1	UP
7.23592e-35	1.29137	0.538	0.074	1.71043e-30	TWISTNB	UP
1.64882e-39	1.28149	0.613	0.134	3.89748e-35	UTP11	UP
6.70271e-34	1.26203	0.49	0.052	1.58439e-29	NMT1	UP
9.18711e-39	1.25875	0.57	0.078	2.17165e-34	TARS	UP
3.74442e-37	1.25722	0.52	0.048	8.85106e-33	SSSCA1	UP
3.49893e-41	1.25678	0.691	0.147	8.27078e-37	FAM96B	UP
2.59458e-45	1.25579	0.687	0.186	6.13307e-41	PPM1G	UP
9.79974e-40	1.24416	0.583	0.091	2.31646e-35	WDR46	UP
1.24674e-37	1.24069	0.611	0.156	2.94705e-33	SRA1	UP
5.15447e-38	1.23686	0.626	0.16	1.21841e-33	ZNF593	UP
6.89898e-26	1.23442	0.571	0.208	1.63078e-21	FST	UP
1.69091e-48	1.23347	0.79	0.355	3.99697e-44	LRRC59	UP
6.01992e-34	1.23106	0.484	0.052	1.42299e-29	MRPL4	UP
3.67541e-32	1.23053	0.499	0.061	8.68793e-28	HIST1H4C	UP
1.40306e-38	1.22476	0.538	0.052	3.31655e-34	LARS	UP
9.07913e-37	1.22216	0.639	0.234	2.14612e-32	ATP5MF	UP
3.50853e-35	1.2141	0.653	0.234	8.29347e-31	S100A16	UP
1.12381e-55	1.20577	0.913	0.506	2.65646e-51	SLC3A2	UP
1.09203e-35	1.20517	0.555	0.1	2.58135e-31	SDHB	UP
1.35245e-37	1.19979	0.627	0.16	3.19692e-33	PHB2	UP
4.93031e-64	-3.42289	0.489	0.827	1.16543e-59	HSPA1A	DN
3.63666e-58	-3.31762	0.343	0.74	8.59634e-54	CRYAB	DN
2.18793e-14	-3.28258	0.543	0.641	5.17184e-10	PTGDS	DN
8.21277e-168	-3.14252	0.029	0.61	1.94133e-163	H3-3B	DN
1.30768e-66	-2.93041	0.324	0.762	3.0911e-62	HSPB1	DN
2.52286e-71	-2.86201	0.332	0.775	5.96354e-67	HSPA1B	DN
7.17015e-54	-2.82958	0.04	0.316	1.69488e-49	HSPA6	DN
5.32192e-65	-2.80426	0.972	0.957	1.258e-60	HSP90AA1	DN
1.05058e-94	-2.60967	0.995	0.996	2.48337e-90	MALAT1	DN
2.3353e-42	-2.57713	0.689	0.844	5.52018e-38	CFD	DN
3.53559e-79	-2.56614	0.439	0.87	8.35742e-75	PTN	DN
1.35541e-160	-2.53485	0.028	0.589	3.20391e-156	H2AZ1	DN
2.35064e-171	-2.52239	0.028	0.615	5.55644e-167	H3-3A	DN
8.10204e-25	-2.49416	0.371	0.602	1.91516e-20	MT1A	DN
1.11115e-48	-2.48264	0.304	0.688	2.62654e-44	GADD45B	DN
6.76302e-74	-2.47952	0.144	0.61	1.59864e-69	PAGE4	DN
8.68504e-107	-2.45499	0.019	0.394	2.05297e-102	SERPINA3	DN
8.48565e-40	-2.40922	0.669	0.788	2.00584e-35	HSPH1	DN
4.50438e-39	-2.30011	0.377	0.688	1.06475e-34	DNAJB1	DN
2.37265e-57	-2.274	0.977	0.978	5.60848e-53	MT2A	DN
2.59779e-34	-2.2184	0.911	0.896	6.14066e-30	HSPD1	DN
1.22267e-49	-2.18599	0.678	0.87	2.89015e-45	LUM	DN
8.84272e-77	-2.1645	0.994	0.974	2.09024e-72	HSP90AB1	DN
1.57313e-106	-2.15839	0.12	0.688	3.71857e-102	EEF1G	DN
1.07429e-73	-2.09869	0.709	0.926	2.5394e-69	SPARCL1	DN
2.05808e-13	-2.02043	0.93	0.879	4.86489e-09	IER3	DN
1.8297e-56	-2.00661	0.248	0.684	4.32505e-52	IGF1	DN
1.44715e-14	-1.97214	0.534	0.645	3.42078e-10	A2M	DN
1.53081e-29	-1.96765	0.22	0.515	3.61853e-25	RGS2	DN
1.1377e-36	-1.94679	0.366	0.693	2.68929e-32	CSRP2	DN
6.6054e-65	-1.94265	0.832	0.931	1.56138e-60	FBLN1	DN
7.28261e-38	-1.94052	0.888	0.887	1.72146e-33	HSPE1	DN
4.32456e-05	-1.93593	0.582	0.606	1	CCL2	DN
2.47397e-07	-1.93334	0.329	0.437	0.00584798	APOE	DN
8.93598e-65	-1.87199	0.789	0.939	2.11229e-60	DCN	DN
2.53658e-32	-1.8292	0.186	0.494	5.99598e-28	BTG2	DN
5.81362e-47	-1.81279	0.966	0.957	1.37422e-42	SOD2	DN
2.36742e-08	-1.79749	0.383	0.537	0.000559612	FOS	DN
2.45985e-94	-1.79381	0.991	1	5.8146e-90	B2M	DN
1.40295e-45	-1.74816	0.729	0.887	3.3163e-41	MEG3	DN
7.33874e-53	-1.74228	0.129	0.515	1.73473e-48	HSPB8	DN
2.26156e-47	-1.7294	0.954	0.948	5.34588e-43	C11orf96	DN
3.33028e-16	-1.72143	0.287	0.498	7.87212e-12	TAGLN	DN
1.76348e-106	-1.71696	0.033	0.455	4.16852e-102	MIR100HG	DN
3.84236e-125	-1.70433	0.061	0.641	9.08258e-121	SNHG29	DN
1.28866e-75	-1.69839	0.025	0.338	3.04614e-71	CCN1	DN
1.38622e-16	-1.68671	0.383	0.602	3.27675e-12	ZFP36	DN
9.31577e-44	-1.68537	0.519	0.81	2.20206e-39	THBS1	DN
6.99381e-38	-1.67766	0.974	0.965	1.6532e-33	TIMP1	DN
1.18849e-20	-1.65899	0.286	0.558	2.80936e-16	FOSB	DN
1.09421e-08	-1.65635	0.665	0.437	0.00025865	G0S2
1.04008e-50	-1.64134	0.904	0.931	2.45855e-46	MGP
0.000377546	-1.63213	0.273	0.381	1	COL1A1
1.0372e-35	-1.59851	0.796	0.883	2.45172e-31	JUNB
3.87013e-37	-1.59821	0.262	0.61	9.14821e-33	HES4
2.81896e-11	-1.56729	0.467	0.615	6.66346e-07	APOD
4.49057e-49	-1.56629	0.586	0.848	1.06148e-44	SERPINF1
9.8551e-22	-1.56043	0.834	0.823	2.32955e-17	JUND
0.0737333	-1.55689	0.605	0.463	1	IL6
7.74637e-73	-1.52225	0.015	0.281	1.83109e-68	CXCL13
1.98122e-20	-1.48664	0.466	0.654	4.6832e-16	BAG3
2.18433e-10	-1.47869	0.214	0.372	5.16331e-06	MT1M
4.16744e-22	-1.47858	0.278	0.55	9.851e-18	THAP2
1.78797e-76	-1.47247	0.991	0.987	4.22641e-72	TPT1
1.70531e-08	-1.45091	0.252	0.416	0.0004031	EGR1
2.71378e-32	-1.44994	0.238	0.554	6.41483e-28	NR4A3
3.59935e-17	-1.43338	0.449	0.662	8.50815e-13	COL1A2
6.24151e-95	-1.42335	0.046	0.481	1.47537e-90	SNHG5
7.84657e-54	-1.40875	0.986	0.957	1.85477e-49	SAT1
6.96186e-43	-1.4011	0.085	0.385	1.64564e-38	DNAJA4
1.95047e-96	-1.39173	0.046	0.485	4.61052e-92	GAS5
1.93973e-60	-1.38963	0.955	0.957	4.58514e-56	NEAT1
5.4739e-22	-1.38643	0.336	0.606	1.29392e-17	ADAMTS4
3.72173e-80	-1.38553	0.072	0.515	8.79742e-76	ATP6V0C
3.75322e-102	-1.3786	0.015	0.359	8.87187e-98	H2AJ
7.75229e-28	-1.37829	0.027	0.186	1.83249e-23	PENK
1.75713e-33	-1.37617	0.656	0.861	4.1535e-29	GSN
2.93838e-11	-1.37423	0.972	0.926	6.94574e-07	UBC
3.5465e-29	-1.36918	0.349	0.649	8.38323e-25	ADIRF
1.10697e-52	-1.36466	0.971	0.952	2.61667e-48	TMSB4X
3.33261e-20	-1.35966	0.873	0.827	7.87761e-16	CEBPD
7.19972e-32	-1.35823	0.524	0.788	1.70187e-27	TIMP3
1.13438e-38	-1.35173	0.017	0.19	2.68146e-34	CCN2
5.37072e-53	-1.33148	0.845	0.922	1.26953e-48	CST3
2.35495e-64	-1.32888	0.995	0.961	5.56663e-60	EIF1
1.67079e-18	-1.31819	0.767	0.818	3.94942e-14	VMP1
0.00476933	-1.31705	0.21	0.277	1	PTX3
2.88495e-100	-1.31136	0.042	0.481	6.81944e-96	SNHG6
2.08191e-88	-1.31009	0.019	0.342	4.92121e-84	TJP2
1.60274e-39	-1.30708	0.115	0.429	3.78856e-35	MATN2
1.34097e-96	-1.30418	0.038	0.45	3.16978e-92	SEPTIN7
8.94042e-30	-1.29818	0.534	0.74	2.11334e-25	KDM6B
2.63398e-37	-1.29147	0.138	0.459	6.22621e-33	MYLK
2.15626e-21	-1.28978	0.763	0.801	5.09697e-17	LMNA
5.31999e-63	-1.28466	1	0.974	1.25754e-58	EEF1A1
2.30681e-14	-1.27901	0.507	0.68	5.45284e-10	CLU
6.89115e-08	-1.27611	0.411	0.519	0.00162893	SERPINE1
3.83915e-69	-1.27232	0.03	0.338	9.07498e-65	DES
9.09405e-27	-1.26726	0.509	0.775	2.14965e-22	CRISPLD2
7.71745e-14	-1.25449	0.449	0.602	1.82425e-09	C7
4.59838e-09	-1.2526	0.528	0.645	0.000108697	JUN
1.62061e-21	-1.24765	0.278	0.55	3.8308e-17	TPM1
2.06181e-28	-1.24087	0.155	0.437	4.87372e-24	FNIP2
3.65398e-23	-1.23998	0.888	0.866	8.63728e-19	DNAJA1
2.07011e-95	-1.23842	0.012	0.329	4.89334e-91	CHASERR
4.51513e-50	-1.23223	0.964	0.983	1.06729e-45	VIM
2.46575e-40	-1.23177	0.831	0.9	5.82853e-36	PNRC1
2.50949e-18	-1.22652	0.049	0.199	5.93192e-14	HLA-DRA
1.31125e-75	-1.21893	0.039	0.385	3.09953e-71	NELL2
5.20694e-25	-1.20394	0.205	0.485	1.23082e-20	PLAC9
1.4278e-35	-1.20344	0.223	0.571	3.37503e-31	SPOCK3
4.46293e-42	1.19619	0.718	0.242	1.05495e-37	HM13
7.65914e-12	-1.19608	0.485	0.597	1.81047e-07	MTRNR2L8
3.57958e-41	1.19592	0.625	0.121	8.46141e-37	MRPS18C
2.02848e-38	1.1959	0.603	0.126	4.79491e-34	TXNDC17
5.50329e-52	1.19408	0.824	0.403	1.30087e-47	XRCC5
1.7656e-47	1.19346	0.793	0.377	4.17353e-43	C1QBP
5.31855e-45	1.19221	0.746	0.303	1.2572e-40	PSMC5
1.61824e-27	-1.19055	0.083	0.32	3.82519e-23	CNN1
5.04968e-44	-1.1905	0.946	0.948	1.19364e-39	IGFBP7
4.92898e-33	1.18992	0.514	0.087	1.16511e-28	PPP1CA
2.12512e-39	1.18901	0.635	0.117	5.02335e-35	H2AFY
2.10256e-44	1.1882	0.762	0.338	4.97004e-40	RANBP1
3.28035e-27	1.18721	0.492	0.104	7.75409e-23	AKR1C2
8.28764e-46	1.18316	0.797	0.372	1.95903e-41	P4HB
1.05667e-26	-1.1829	0.477	0.732	2.49776e-22	S100A4
1.57396e-36	1.18131	0.61	0.156	3.72053e-32	AUP1
3.03318e-35	1.178	0.605	0.177	7.16982e-31	PSMD1
1.30764e-20	-1.17715	0.295	0.537	3.09101e-16	MDK
4.48854e-39	1.17645	0.694	0.251	1.061e-34	MDH2
2.28948e-44	1.17632	0.714	0.169	5.41186e-40	FKBP2
7.73644e-50	1.17526	0.8	0.355	1.82874e-45	ATP6V0B
1.36715e-13	-1.17489	0.769	0.459	3.23167e-09	CXCL8
2.00464e-37	1.17404	0.635	0.165	4.73856e-33	IMP4
4.38081e-35	1.17356	0.488	0.035	1.03554e-30	ASNA1
5.20317e-32	1.17283	0.518	0.1	1.22993e-27	MRPL12
5.27746e-42	1.16984	0.726	0.264	1.24749e-37	COX5A
1.2577e-27	-1.16969	0.615	0.81	2.97295e-23	RARRES2
1.55082e-14	-1.16957	0.754	0.788	3.66582e-10	CREM
4.42042e-48	1.16523	0.815	0.359	1.0449e-43	PRELID1
9.48207e-36	1.16431	0.602	0.147	2.24137e-31	MRTO4
1.15553e-33	1.16408	0.552	0.121	2.73144e-29	M6PR
3.37366e-44	1.16247	0.807	0.424	7.97466e-40	SELENOS
1.95837e-35	1.16236	0.624	0.19	4.62919e-31	SRPRB
4.09558e-54	1.16087	0.858	0.446	9.68113e-50	TUBB
8.56754e-28	1.16076	0.596	0.203	2.0252e-23	PTGES
1.22381e-32	1.1605	0.573	0.152	2.89285e-28	NAA10
2.33945e-39	1.1601	0.694	0.29	5.52999e-35	NHP2
9.31307e-33	1.15947	0.557	0.121	2.20142e-28	YIF1A
4.82196e-79	-1.1571	0.026	0.351	1.13981e-74	SNHG32
5.46332e-20	-1.15653	0.044	0.199	1.29142e-15	MYH11
8.58325e-40	1.15579	0.683	0.238	2.02891e-35	NDUFS6
2.12995e-13	-1.1549	0.052	0.177	5.03477e-09	SELM
5.4142e-40	1.15473	0.711	0.264	1.27981e-35	MRPL20
6.76047e-40	1.15331	0.745	0.316	1.59804e-35	NDUFV2
6.23732e-37	1.15315	0.672	0.251	1.47438e-32	EIF6
7.82895e-41	1.15305	0.759	0.368	1.85061e-36	ATP5MC3
1.42136e-37	1.15162	0.688	0.255	3.35982e-33	TOMM40
8.49259e-38	1.15156	0.673	0.264	2.00748e-33	SSBP1
4.59575e-40	1.15151	0.701	0.238	1.08634e-35	EIF3D
6.0567e-35	1.1494	0.63	0.208	1.43168e-30	AP2S1
1.20672e-36	1.14712	0.616	0.156	2.85246e-32	BRIX1
1.36688e-30	1.14545	0.494	0.082	3.23104e-26	RRP9
1.48052e-49	1.14169	0.854	0.485	3.49965e-45	EIF2S2
1.96678e-26	-1.14112	0.109	0.351	4.64908e-22	LINC00472
3.63846e-35	1.13901	0.672	0.238	8.60059e-31	NIFK
4.4073e-41	1.13869	0.699	0.221	1.0418e-36	NOP10
7.6323e-34	1.13827	0.576	0.139	1.80412e-29	TFAM
6.09473e-51	1.13736	0.877	0.494	1.44067e-46	PKM
1.59463e-41	1.13717	0.72	0.294	3.76939e-37	SNRPF
1.20063e-36	1.13634	0.662	0.199	2.83806e-32	IMP3
1.08809e-33	1.13589	0.622	0.177	2.57203e-29	SPCS3
6.89907e-35	1.13413	0.656	0.238	1.6308e-30	NDUFAF2
5.82065e-33	1.13309	0.552	0.108	1.37588e-28	TIMM8B
2.15845e-43	1.13088	0.755	0.264	5.10213e-39	ADRM1
2.1167e-69	-1.12832	0.047	0.394	5.00345e-65	RNASE4
7.43074e-36	1.12754	0.641	0.195	1.75648e-31	SLC39A7
1.48491e-29	1.12672	0.534	0.126	3.51003e-25	RRP15
1.82183e-78	-1.1257	0.015	0.299	4.30643e-74	AOPEP
2.2642e-30	1.12489	0.54	0.126	5.35211e-26	SLC35B1
1.57744e-31	1.12377	0.481	0.052	3.72875e-27	EPRS
6.7659e-38	1.12353	0.68	0.225	1.59932e-33	SNRPD3
6.65181e-34	1.12244	0.588	0.156	1.57236e-29	HDAC2
6.3445e-40	1.12111	0.729	0.299	1.49971e-35	PSMB2
1.53776e-34	1.12073	0.6	0.152	3.63495e-30	BUD23
7.75763e-36	1.11925	0.586	0.121	1.83375e-31	MPHOSPH10
1.44942e-09	-1.11922	0.624	0.723	3.42614e-05	DUSP1
9.61696e-48	1.11893	0.822	0.489	2.27326e-43	ELOB
6.25384e-34	1.11839	0.53	0.069	1.47828e-29	TROVE2
4.00131e-21	-1.11775	0.899	0.896	9.4583e-17	NFKBIA
1.76016e-38	1.11764	0.733	0.32	4.16066e-34	NOP56
9.74646e-24	-1.11699	0.192	0.45	2.30387e-19	NAF1
1.90355e-28	1.1167	0.38	0.004	4.49962e-24	SMIM37
7.47727e-29	1.11609	0.406	0.017	1.76748e-24	WARS
4.728e-35	-1.11442	0.233	0.571	1.1176e-30	NME2
1.92546e-33	1.11405	0.642	0.264	4.5514e-29	PHB
1.18314e-32	-1.11371	0.952	0.922	2.7967e-28	BTG1
8.64904e-30	1.11327	0.418	0.026	2.04446e-25	FAM207A
9.67364e-41	1.11216	0.74	0.325	2.28665e-36	GADD45GIP1
1.41181e-39	1.11199	0.715	0.303	3.33723e-35	CSNK2B
2.51735e-11	-1.10818	0.443	0.606	5.95052e-07	NR4A1
1.63539e-42	1.1081	0.792	0.446	3.86573e-38	PDCD5
1.49367e-29	1.10136	0.507	0.078	3.53074e-25	C16orf45
1.8328e-27	1.10092	0.448	0.069	4.33238e-23	RRS1
6.35597e-31	1.09992	0.555	0.126	1.50242e-26	PELO
1.52549e-31	1.09851	0.626	0.212	3.60595e-27	PRDX4
9.93939e-43	1.09829	0.775	0.351	2.34947e-38	PSMB5
1.59679e-23	-1.09806	0.607	0.784	3.7745e-19	MAFF
1.31557e-17	-1.09744	0.129	0.333	3.10975e-13	TGM2
1.10491e-35	1.09736	0.619	0.173	2.6118e-31	SEC13
1.19203e-11	-1.0956	0.705	0.784	2.81773e-07	IGFBP6
1.02554e-36	1.09079	0.609	0.139	2.42417e-32	DAZAP1
3.00558e-34	1.08889	0.565	0.1	7.10459e-30	IMPAD1
2.22534e-31	1.08816	0.566	0.147	5.26027e-27	TIMM10
9.88609e-40	1.08795	0.768	0.32	2.33687e-35	SNRPD1
2.28883e-32	1.08781	0.581	0.152	5.41034e-28	HAX1
7.66667e-34	1.0859	0.629	0.216	1.81225e-29	PDAP1
1.22318e-16	-1.08299	0.572	0.784	2.89136e-12	IGFBP5
8.77849e-13	-1.08182	0.267	0.481	2.07506e-08	ID3
2.8102e-29	1.08176	0.551	0.117	6.64274e-25	H1FX
1.25463e-38	1.07958	0.753	0.359	2.96569e-34	FKBP1A
5.32913e-08	-1.07884	0.246	0.394	0.0012597	CCK
5.10996e-29	1.07871	0.528	0.121	1.20789e-24	PAK1IP1
3.88361e-30	1.07829	0.581	0.186	9.18008e-26	DNAJC2
5.13361e-80	-1.07622	0.011	0.277	1.21348e-75	LINC00877
1.00386e-40	1.07588	0.767	0.329	2.37293e-36	BAG1
2.38117e-32	1.07575	0.582	0.147	5.6286e-28	POLR2H
2.15835e-37	1.0747	0.735	0.385	5.1019e-33	ATP5F1D
1.0315e-38	1.07414	0.742	0.359	2.43825e-34	NDUFAB1
3.05244e-63	-1.0739	0.015	0.255	7.21535e-59	H1-10
2.71851e-10	-1.07268	0.671	0.732	6.42601e-06	EMP1
3.50596e-41	1.0722	0.766	0.346	8.28738e-37	PSMA3
3.34543e-32	1.07179	0.571	0.134	7.90793e-28	EMC6
6.66734e-32	1.07094	0.557	0.134	1.57603e-27	PPP4C
1.02792e-30	1.07077	0.51	0.074	2.42981e-26	IARS
1.39032e-30	1.06883	0.489	0.065	3.28644e-26	C12orf10
5.9033e-13	-1.06813	0.47	0.615	1.39542e-08	ICAM1
0.591562	-1.06812	0.591	0.532	1	MT1X
1.33948e-35	1.06567	0.674	0.234	3.16627e-31	PSMD14
1.43771e-26	1.06422	0.432	0.056	3.39845e-22	CARS
6.11441e-30	1.06416	0.575	0.177	1.44532e-25	KRR1
8.05013e-37	1.06376	0.711	0.29	1.90289e-32	AURKAIP1
6.21836e-30	1.06005	0.551	0.143	1.46989e-25	SNF8
2.66641e-30	-1.05885	0.209	0.511	6.30286e-26	GABARAP
3.30073e-25	1.05775	0.46	0.091	7.80227e-21	CD68
1.56334e-40	1.05589	0.756	0.368	3.69542e-36	PSMB6
4.83265e-13	-1.05559	0.421	0.576	1.14234e-08	NFKB1
1.18136e-33	1.0554	0.632	0.199	2.79251e-29	CDK4
2.98861e-36	1.05516	0.708	0.281	7.06448e-32	MAGOH
4.79198e-33	1.05272	0.619	0.199	1.13273e-28	RER1
9.18384e-35	1.05189	0.643	0.19	2.17088e-30	PUM3
1.49748e-38	1.04937	0.756	0.364	3.53974e-34	GHITM
5.86386e-31	1.0486	0.557	0.143	1.3861e-26	MRPL27
1.26589e-28	1.04739	0.448	0.052	2.9923e-24	HARS
1.32049e-28	1.0468	0.514	0.113	3.12138e-24	GORASP2
4.94119e-32	1.04646	0.623	0.199	1.168e-27	TIMM13
5.57422e-36	1.04626	0.641	0.13	1.31763e-31	SEPT2
7.16716e-29	1.04623	0.514	0.108	1.69417e-24	CSNK2A1
6.11588e-18	1.0462	0.271	0.009	1.44567e-13	AL139393.2
6.95481e-53	-1.04595	0.039	0.316	1.64398e-48	LINC-PINT
1.73958e-32	1.0436	0.65	0.238	4.11201e-28	MLF2
2.15168e-34	1.04328	0.638	0.203	5.08614e-30	PDCD6
5.96576e-33	1.04238	0.629	0.195	1.41019e-28	RPN1
3.07899e-27	1.04196	0.583	0.212	7.27811e-23	PID1
2.46166e-30	1.04183	0.633	0.229	5.81888e-26	PHC2
6.5356e-35	1.04176	0.717	0.29	1.54489e-30	ARHGDIA
4.9005e-29	1.041	0.5	0.1	1.15838e-24	SNRPC
4.74548e-17	-1.04067	0.642	0.753	1.12174e-12	LITAF
3.33069e-21	-1.04053	0.398	0.654	7.87308e-17	CCDC80
2.98665e-27	1.03951	0.582	0.203	7.05985e-23	NOP16
2.65257e-42	-1.0395	0.988	0.961	6.27014e-38	S100A6
6.72537e-30	1.0385	0.487	0.078	1.58974e-25	MRPS22
1.93762e-39	1.0381	0.758	0.346	4.58016e-35	RNH1
5.57574e-28	1.03792	0.46	0.061	1.31799e-23	YARS
5.89064e-34	1.0379	0.69	0.286	1.39243e-29	CYC1
1.92233e-29	1.03688	0.631	0.234	4.54401e-25	ATP5ME
8.56286e-17	-1.03634	0.652	0.779	2.02409e-12	C1S
1.0524e-11	-1.03515	0.361	0.541	2.48766e-07	IRF1
1.78687e-31	1.03456	0.596	0.177	4.22381e-27	IFRD2
1.77544e-30	1.03373	0.582	0.169	4.19679e-26	MESD
2.05766e-29	1.03352	0.442	0.039	4.86391e-25	DDX56
0.000103449	-1.0335	0.199	0.082	1	STC1
1.56056e-36	1.03335	0.727	0.329	3.68885e-32	TCEA1
1.89008e-37	1.03134	0.712	0.299	4.46777e-33	PSMD2
7.90955e-30	1.03081	0.585	0.173	1.86966e-25	TXNL4A
3.45759e-28	1.03024	0.444	0.043	8.17305e-24	C19orf70
1.65041e-44	1.02992	0.838	0.485	3.90123e-40	SSR2
8.74785e-34	1.02979	0.682	0.294	2.06782e-29	MRPL51
5.99626e-34	1.02912	0.726	0.338	1.4174e-29	METAP2
1.40837e-13	1.02904	0.299	0.069	3.32911e-09	BDKRB1
4.17964e-32	1.02758	0.64	0.225	9.87983e-28	ATP5F1A
5.21432e-27	1.02734	0.511	0.134	1.23256e-22	USP14
1.97717e-28	1.02607	0.481	0.078	4.67363e-24	JAGN1
3.25901e-32	1.02598	0.645	0.238	7.70364e-28	MED10
2.16314e-35	1.0243	0.673	0.255	5.11324e-31	PSMA5
2.19384e-36	1.02404	0.739	0.329	5.18579e-32	RAD23A
3.53787e-26	1.02246	0.445	0.074	8.36283e-22	LTV1
5.64243e-21	-1.01909	0.403	0.645	1.33376e-16	CPE
5.97579e-30	1.01908	0.581	0.177	1.41256e-25	CNIH4
7.07465e-06	-1.018	0.401	0.481	0.167231	RCAN1
1.83666e-11	-1.01737	0.886	0.827	4.3415e-07	HSPA8
1.02128e-34	1.01716	0.725	0.381	2.4141e-30	PSMB7
2.02398e-31	1.01653	0.595	0.186	4.78429e-27	CAP1
5.75245e-38	1.01629	0.776	0.437	1.35976e-33	CCT5
2.70476e-37	1.01586	0.762	0.416	6.3935e-33	CCT7
2.61375e-38	1.01557	0.767	0.368	6.17839e-34	PSMD7
1.98132e-33	1.0153	0.574	0.13	4.68344e-29	GNL2
6.65566e-25	1.01504	0.458	0.104	1.57327e-20	LYAR
8.17862e-31	1.01491	0.63	0.225	1.93326e-26	STOML2
7.27747e-27	1.01367	0.442	0.052	1.72025e-22	AES
2.68443e-16	-1.01346	0.327	0.55	6.34545e-12	COL14A1
1.4587e-26	1.01308	0.472	0.091	3.44807e-22	EXOSC4
1.97984e-28	1.01286	0.572	0.169	4.67995e-24	ERLEC1
9.65526e-05	-1.01275	0.598	0.589	1	TUBA1A
1.36073e-30	1.01267	0.576	0.169	3.2165e-26	EMC3
1.6239e-35	1.01224	0.713	0.303	3.83857e-31	MCFD2
5.44041e-34	-1.01083	0.2	0.532	1.28601e-29	RNASEK
3.63852e-29	1.01011	0.584	0.208	8.60072e-25	MRPL3
4.32501e-38	1.00923	0.813	0.411	1.02235e-33	EIF5B
7.90861e-34	1.00856	0.69	0.286	1.86944e-29	LSM7
1.24538e-24	1.00817	0.479	0.108	2.94384e-20	GMPPB
6.40169e-27	1.00719	0.512	0.13	1.51323e-22	MRPL22
1.05305e-33	1.00703	0.69	0.26	2.48921e-29	TFG
4.61141e-37	1.00661	0.746	0.342	1.09005e-32	RBX1
2.29062e-28	1.00508	0.568	0.186	5.41456e-24	MRPS7
6.45702e-31	1.00489	0.627	0.221	1.52631e-26	GTPBP4
2.15807e-27	1.00445	0.536	0.152	5.10125e-23	TOMM22
3.8862e-17	-1.0039	0.264	0.515	9.18621e-13	DPT
9.62807e-39	1.00311	0.779	0.403	2.27588e-34	ARPC3
3.41797e-24	1.00292	0.38	0.03	8.0794e-20	FICD
4.93188e-38	1.00285	0.749	0.368	1.1658e-33	TXNL1
4.95859e-39	1.00278	0.776	0.355	1.17211e-34	TMED9
1.97233e-29	1.00236	0.588	0.186	4.66218e-25	GLRX3
3.85538e-36	1.00161	0.722	0.299	9.11334e-32	SF3B5
1.40649e-35	1.00127	0.662	0.203	3.32467e-31	MRPL32
1.14826e-11	-1.00071	0.06	0.186	2.71425e-07	GNB2L1
1.34906e-12	-1.00005	0.763	0.857	3.18891e-08	AKAP12
2.13575e-28	0.999979	0.465	0.065	5.0485e-24	POP7
2.78499e-26	0.999767	0.427	0.043	6.58315e-22	MUC20-OT1
1.48051e-28	0.998858	0.633	0.277	3.49962e-24	ATP5MC1
1.20878e-16	-0.998312	0.4	0.61	2.85732e-12	LGALS3BP
3.92726e-39	0.998209	0.793	0.45	9.28325e-35	EIF3G
1.04709e-27	0.997185	0.479	0.087	2.47511e-23	UTP6
1.96903e-28	0.99679	0.585	0.182	4.6544e-24	NSD3
9.76222e-33	-0.996203	0.079	0.333	2.30759e-28	CHRDL1
2.37639e-24	0.996169	0.463	0.1	5.61732e-20	PFKP
3.82134e-14	-0.995527	0.174	0.355	9.03288e-10	MTRNR2L10
2.99222e-27	0.995101	0.505	0.117	7.07301e-23	CHCHD3
2.55238e-25	0.994164	0.436	0.078	6.03331e-21	GAR1
7.68133e-27	0.993764	0.425	0.043	1.81571e-22	TTC1
1.21472e-31	0.993741	0.63	0.238	2.87135e-27	RAB5C
2.12729e-19	0.991743	0.437	0.13	5.02848e-15	LXN
3.66352e-52	-0.991693	0.999	0.974	8.65984e-48	FTH1
5.91414e-42	0.991333	0.866	0.29	1.39798e-37	SLC25A6
5.54478e-32	0.990471	0.708	0.325	1.31068e-27	OSTC
1.28209e-32	0.990384	0.693	0.312	3.03061e-28	UQCR11
5.41225e-25	0.990152	0.446	0.078	1.27935e-20	UPF2
1.32274e-28	0.990137	0.606	0.203	3.12669e-24	PNO1
6.98251e-42	0.990117	0.872	0.463	1.65053e-37	CLIC1
5.7229e-28	0.98951	0.558	0.165	1.35278e-23	RAD23B
3.31635e-26	0.989416	0.458	0.082	7.83919e-22	PWP1
1.01405e-25	0.989219	0.541	0.173	2.39701e-21	DDX39A
4.67975e-32	0.989131	0.657	0.242	1.1062e-27	SSU72
2.62887e-25	0.988912	0.446	0.078	6.21411e-21	TDG
5.03513e-36	0.988644	0.743	0.394	1.1902e-31	RTRAF
4.79955e-28	0.9877	0.565	0.165	1.13452e-23	DERL2
7.35938e-28	0.987413	0.578	0.177	1.73961e-23	GPATCH4
9.39426e-67	-0.986366	0.018	0.277	2.22062e-62	MAGI2-AS3
1.18169e-33	0.985829	0.752	0.377	2.79328e-29	TKT
2.78903e-36	0.984745	0.757	0.377	6.59271e-32	EIF3M
4.3056e-31	0.98472	0.665	0.286	1.01776e-26	ATP5F1C
2.73753e-27	0.984586	0.461	0.069	6.47097e-23	SHMT2
7.76411e-28	0.984235	0.555	0.16	1.83528e-23	MRPS12
2.26752e-22	0.983783	0.355	0.026	5.35996e-18	TMEM132A
1.11993e-31	0.983269	0.646	0.199	2.6473e-27	THBS2
4.93505e-27	0.983192	0.503	0.113	1.16655e-22	POLR2E
4.03226e-23	0.98295	0.503	0.134	9.53146e-19	IL11
2.38395e-30	0.982774	0.663	0.281	5.63518e-26	PSMC6
9.54431e-22	-0.981469	0.278	0.554	2.25608e-17	CHD2
8.36295e-71	-0.980571	0.035	0.364	1.97683e-66	MICOS10
2.0852e-12	-0.979888	0.89	0.831	4.92898e-08	ATP1B3
1.04245e-25	0.979372	0.484	0.113	2.46414e-21	RALA
1.10872e-31	0.978426	0.692	0.325	2.62078e-27	SCAND1
1.17042e-39	0.978049	0.791	0.459	2.76663e-35	PSMB3
3.04631e-29	0.977577	0.52	0.108	7.20087e-25	NELFE
1.92579e-28	0.976728	0.575	0.173	4.55219e-24	MRPL47
6.93634e-08	-0.97631	0.138	0.264	0.00163961	ACTA2
5.26269e-36	0.976245	0.736	0.338	1.244e-31	TUFM
1.85795e-42	0.975898	0.83	0.472	4.39182e-38	PA2G4
1.23175e-15	-0.975355	0.265	0.476	2.9116e-11	FXYD1
7.27354e-28	0.974426	0.647	0.273	1.71932e-23	SNHG15
3.21332e-27	0.974402	0.566	0.173	7.59564e-23	PSMD6
3.18068e-27	0.972947	0.523	0.139	7.51849e-23	PHF5A
6.92823e-10	-0.972014	0.185	0.342	1.6377e-05	CD74
3.73094e-25	0.970498	0.568	0.208	8.81919e-21	ATP5PB
9.19748e-26	0.968924	0.525	0.156	2.1741e-21	POLR2I
6.3922e-34	0.968358	0.752	0.39	1.51099e-29	COPE
3.10698e-29	0.967614	0.574	0.173	7.34428e-25	MRPS15
1.08074e-15	-0.967508	0.295	0.511	2.55465e-11	EFEMP1
1.51961e-28	0.966206	0.607	0.225	3.59205e-24	DDOST
4.3271e-26	0.965709	0.506	0.126	1.02284e-21	PDCD2
6.45092e-25	0.964384	0.491	0.113	1.52487e-20	UTP3
1.1804e-25	0.963833	0.496	0.13	2.79022e-21	MRPL21
2.90623e-37	0.963688	0.848	0.268	6.86974e-33	H2AFZ
2.85575e-34	0.963516	0.737	0.372	6.75043e-30	WDR83OS
5.51662e-35	0.962012	0.767	0.368	1.30402e-30	ANP32B
1.2418e-26	0.96179	0.443	0.069	2.93538e-22	MRPL28
6.34017e-24	0.961714	0.423	0.074	1.49869e-19	TGS1
8.03692e-32	0.961467	0.695	0.29	1.89977e-27	UQCRFS1
2.70736e-14	-0.960447	0.021	0.113	6.39966e-10	C1QTNF3
6.198e-27	0.96018	0.456	0.082	1.46508e-22	SNRNP40
1.3891e-26	0.959648	0.55	0.169	3.28356e-22	SSR1
2.32198e-29	0.958254	0.632	0.229	5.4887e-25	RPF2
4.04329e-05	-0.958134	0.488	0.515	0.955754	MRPL18
2.20533e-29	0.956829	0.597	0.212	5.21295e-25	COPS9
8.35041e-38	0.956738	0.799	0.381	1.97387e-33	DDX18
8.41479e-25	0.956501	0.416	0.056	1.98909e-20	PDCD10
3.70823e-26	0.954821	0.545	0.169	8.76552e-22	PSMC2
1.80355e-26	0.95468	0.446	0.065	4.26323e-22	DARS
3.38473e-32	0.954534	0.723	0.32	8.00082e-28	PSMD11
7.72339e-23	0.954428	0.405	0.065	1.82565e-18	G6PD
2.87291e-26	0.953744	0.593	0.242	6.79098e-22	ARPC5L
1.39381e-35	0.953321	0.759	0.411	3.29468e-31	TMED10
1.60962e-25	0.950845	0.506	0.126	3.80482e-21	IKBIP
4.16963e-24	0.94982	0.48	0.121	9.85618e-20	TIMM50
9.76555e-24	0.949713	0.514	0.169	2.30838e-19	NDUFS8
2.10573e-25	0.949475	0.511	0.143	4.97752e-21	C8orf33
4.54982e-15	-0.949241	0.322	0.519	1.07549e-10	SKIL
1.38588e-27	0.948912	0.637	0.273	3.27595e-23	EIF2S1
1.52049e-06	-0.948903	0.052	0.13	0.0359414	SELK
1.66942e-77	-0.948902	0.012	0.281	3.94616e-73	ATP5MJ
1.79179e-23	0.947832	0.402	0.061	4.23543e-19	PTGES2
1.69542e-36	-0.947744	0.963	0.948	4.00765e-32	HLA-A
3.98726e-29	0.947601	0.704	0.312	9.42509e-25	ISCU
7.54784e-25	0.947409	0.511	0.147	1.78416e-20	ZMAT2
5.86086e-25	0.947254	0.49	0.117	1.38539e-20	ZNF622
1.81287e-35	0.94583	0.719	0.294	4.28527e-31	BUD31
2.24877e-36	0.945368	0.749	0.338	5.31564e-32	SURF4
8.64756e-28	0.945106	0.612	0.221	2.04411e-23	MAP2K2
2.25307e-25	0.944555	0.649	0.26	5.3258e-21	CYP1B1
6.0751e-40	0.944291	0.91	0.277	1.43603e-35	H3F3A
1.47437e-26	0.943643	0.483	0.095	3.48512e-22	CDC123
0.453728	-0.943301	0.839	0.623	1	MTRNR2L12
1.38318e-25	0.943109	0.514	0.134	3.26956e-21	PAIP1
2.85858e-37	0.942913	0.747	0.338	6.7571e-33	SF3B2
5.85539e-29	0.942689	0.612	0.229	1.3841e-24	EIF3B
2.22586e-58	-0.942637	0.04	0.346	5.26149e-54	SNHG16
1.38914e-27	0.941744	0.532	0.126	3.28365e-23	H2AFV
7.93073e-28	0.941538	0.589	0.195	1.87467e-23	PSMG2
1.15217e-28	0.94135	0.562	0.152	2.72351e-24	TSSC4
6.34296e-25	0.941234	0.528	0.147	1.49935e-20	PRR13
6.76658e-25	0.94118	0.512	0.13	1.59948e-20	SMC3
2.55443e-35	0.94067	0.801	0.411	6.03815e-31	TRMT112
4.76023e-17	-0.940567	0.488	0.688	1.12522e-12	SPARC
2.34898e-23	0.940244	0.419	0.069	5.55253e-19	TIMM44
1.42122e-66	-0.940065	0.008	0.225	3.35949e-62	HELLPAR
5.00956e-27	0.939575	0.446	0.056	1.18416e-22	CHCHD1
2.21824e-25	0.939249	0.367	0.013	5.24347e-21	RAMMET
1.81379e-19	0.938914	0.385	0.087	4.28744e-15	CDC42EP2
5.70856e-27	0.937281	0.568	0.19	1.34939e-22	LAMTOR1
1.20854e-25	0.936334	0.555	0.177	2.85676e-21	SRP54
1.82755e-25	0.936132	0.426	0.056	4.31996e-21	SMARCB1
4.72061e-24	0.936077	0.546	0.173	1.11586e-19	IL33
4.09349e-27	-0.936013	0.206	0.506	9.6762e-23	SH3BGRL
1.98215e-25	0.93486	0.433	0.065	4.6854e-21	GTPBP6
1.01643e-41	0.933686	0.842	0.472	2.40265e-37	CLTA
3.1305e-26	0.933415	0.676	0.307	7.39988e-22	ODC1
2.08806e-33	0.933301	0.768	0.359	4.93575e-29	C19orf53
3.283e-27	0.932543	0.516	0.121	7.76035e-23	CD2BP2
1.98087e-35	0.93113	0.818	0.498	4.68238e-31	MYDGF
4.98727e-13	-0.930054	0.493	0.641	1.17889e-08	GPRC5A
4.58417e-30	0.929304	0.547	0.104	1.08361e-25	PPP2R1A
1.20924e-66	-0.92918	0.015	0.264	2.8584e-62	ATP5MK
2.62938e-40	0.929074	0.843	0.558	6.21532e-36	PSMD8
7.09297e-24	0.928884	0.609	0.221	1.67664e-19	INHBA
2.8149e-22	0.928497	0.424	0.087	6.65385e-18	BAX
1.86925e-32	0.928469	0.695	0.303	4.41854e-28	PSMB4
2.24684e-22	0.928012	0.422	0.078	5.31108e-18	AIFM2
2.47575e-26	0.925982	0.623	0.286	5.85217e-22	EMC7
1.43829e-23	0.925946	0.459	0.104	3.39983e-19	CLPTM1L
7.58857e-21	0.924767	0.348	0.039	1.79379e-16	SEPHS2
8.74363e-23	0.924061	0.422	0.078	2.06682e-18	FARSA
7.19854e-32	0.923992	0.724	0.377	1.70159e-27	RPN2
1.89535e-23	0.923611	0.496	0.143	4.48022e-19	ALYREF
6.05777e-31	0.923161	0.701	0.325	1.43194e-26	SRP72
5.77422e-23	0.923145	0.437	0.087	1.36491e-18	SRRT
3.09388e-29	0.922837	0.675	0.312	7.31331e-25	POLR2F
7.51056e-31	0.921794	0.748	0.394	1.77535e-26	KRT10
6.20171e-24	0.921415	0.489	0.13	1.46596e-19	NSFL1C
4.37685e-28	0.921358	0.672	0.316	1.0346e-23	FAM3C
6.46167e-22	0.92042	0.449	0.108	1.52741e-17	BCCIP
3.84226e-26	0.919784	0.443	0.069	9.08234e-22	PHAX
5.03916e-10	-0.918355	0.339	0.506	1.19116e-05	PALLD
2.08251e-24	0.918286	0.429	0.074	4.92264e-20	NDUFS3
2.82917e-20	0.918029	0.44	0.13	6.68758e-16	SREK1IP1
1.15579e-24	0.91791	0.559	0.186	2.73205e-20	PSMD4
1.98927e-22	0.917137	0.51	0.177	4.70224e-18	NDUFAF8
1.08616e-23	0.916824	0.422	0.074	2.56746e-19	BYSL
1.41507e-25	0.916807	0.648	0.299	3.34495e-21	AK2
1.1285e-11	-0.91591	0.899	0.861	2.66754e-07	GEM
2.15861e-28	0.915818	0.664	0.238	5.10251e-24	CMSS1
1.49659e-27	0.915289	0.638	0.264	3.53763e-23	TIMM17A
2.15567e-27	0.915199	0.585	0.195	5.09556e-23	BTF3L4
3.4692e-40	0.915087	0.855	0.498	8.20049e-36	YWHAB
1.6246e-22	0.914685	0.452	0.108	3.84022e-18	DPH3
6.11734e-05	-0.914377	0.241	0.338	1	ATF3
2.0539e-36	0.914139	0.798	0.45	4.85501e-32	PCBP1
7.96216e-49	-0.913984	0.988	0.965	1.88209e-44	PTMA
1.1571e-23	0.913665	0.511	0.156	2.73514e-19	DERL1
7.91288e-73	-0.91257	0.021	0.312	1.87045e-68	SEPTIN11
2.57969e-23	0.912119	0.594	0.26	6.09787e-19	ATP5PD
1.48889e-22	0.9116	0.438	0.108	3.51943e-18	CFAP298
9.39603e-24	0.911111	0.661	0.355	2.22103e-19	MARCKS
2.17527e-22	0.911075	0.407	0.069	5.1419e-18	H2AFX
2.02304e-20	0.910538	0.456	0.13	4.78205e-16	CDK2AP2
5.92357e-15	-0.910414	0.766	0.848	1.40021e-10	CALD1
1.30098e-30	0.910169	0.651	0.251	3.07525e-26	MRPL41
3.46351e-22	0.910163	0.348	0.026	8.18705e-18	GOT1
1.2828e-23	0.909686	0.407	0.052	3.03229e-19	SSNA1
2.60298e-22	0.909447	0.38	0.052	6.15293e-18	MTREX
1.29918e-27	0.908878	0.647	0.286	3.071e-23	PUF60
6.67696e-44	0.90842	0.865	0.602	1.5783e-39	PSMB1
1.29007e-17	0.908184	0.383	0.095	3.04948e-13	SLC43A3
4.35865e-35	0.907923	0.801	0.424	1.0303e-30	VDAC2
1.28563e-27	0.907842	0.585	0.177	3.03897e-23	SEC61A1
1.72804e-21	0.9072	0.401	0.065	4.08473e-17	FAM208B
4.05034e-20	0.90666	0.397	0.091	9.5742e-16	ANP32A
7.03196e-25	0.906383	0.528	0.169	1.66222e-20	ATP6V1E1
1.24458e-22	0.906311	0.459	0.113	2.94195e-18	LSM1
3.28979e-23	0.905341	0.449	0.104	7.77639e-19	NOB1
5.35883e-24	0.90419	0.471	0.1	1.26672e-19	CISD1
2.86526e-18	-0.904156	0.449	0.654	6.7729e-14	ELL2
3.90954e-56	-0.904099	0.011	0.216	9.24137e-52	CTC-444N24.11
5.30276e-22	0.903797	0.408	0.069	1.25347e-17	ADSS
1.32377e-28	0.903162	0.697	0.32	3.12912e-24	RNF181
4.4636e-24	0.903013	0.523	0.169	1.0551e-19	RAB5IF
5.14423e-11	-0.901083	0.702	0.766	1.21599e-06	PLPP3
1.28947e-16	-0.900992	0.359	0.576	3.04806e-12	RYBP
2.11011e-26	0.900687	0.474	0.091	4.98789e-22	CLPP
2.04586e-22	0.900574	0.453	0.108	4.83601e-18	LLPH
4.53925e-26	0.900449	0.642	0.247	1.07299e-21	DCAF13
1.515e-32	0.900096	0.647	0.221	3.58116e-28	KPNB1
1.97155e-38	0.899286	0.87	0.558	4.66034e-34	TUBA1C
1.40221e-26	0.898114	0.508	0.126	3.31456e-22	CCDC124
4.49791e-30	0.897997	0.617	0.208	1.06322e-25	TMEM147
1.11598e-22	0.897665	0.58	0.242	2.63796e-18	TALDO1
2.71495e-14	-0.897588	0.333	0.563	6.41759e-10	GADD45A
7.26425e-24	0.897344	0.45	0.087	1.71712e-19	BRD7
2.52759e-23	0.896814	0.499	0.147	5.97473e-19	CBX5
2.66393e-16	0.895836	0.419	0.126	6.297e-12	SNCA
9.65694e-26	0.894615	0.64	0.294	2.28271e-21	NDUFAF3
1.79554e-23	0.894427	0.39	0.048	4.24429e-19	RRP36
1.16296e-21	0.894318	0.349	0.03	2.749e-17	NCBP2-AS2
1.95632e-23	-0.893381	0.086	0.299	4.62434e-19	HIVEP3
1.2917e-22	0.893313	0.518	0.169	3.05332e-18	WDR74
5.36716e-13	-0.892899	0.766	0.814	1.26869e-08	C1R
2.85302e-18	0.892615	0.447	0.147	6.74396e-14	PHGDH
4.15412e-14	-0.892353	0.538	0.667	9.8195e-10	JMJD1C
1.98754e-24	0.892209	0.392	0.039	4.69816e-20	SMIM12
3.80227e-27	0.89129	0.664	0.273	8.9878e-23	SYF2
7.61658e-17	-0.890576	0.944	0.918	1.80041e-12	UBB
7.34752e-26	0.890576	0.636	0.281	1.73681e-21	TMCO1
4.75399e-35	0.889896	0.776	0.403	1.12375e-30	SNRPE
2.49724e-25	0.889029	0.53	0.139	5.90296e-21	RTCB
1.24379e-10	-0.886893	0.12	0.264	2.94006e-06	MTRNR2L1
2.53341e-33	0.886542	0.775	0.377	5.98847e-29	LAMTOR5
2.52925e-05	-0.885874	0.236	0.338	0.597865	PDLIM3
3.15143e-26	0.885829	0.499	0.104	7.44935e-22	MRPL17
3.66218e-26	0.884655	0.605	0.225	8.65666e-22	WDR43
8.09114e-35	0.884405	0.824	0.476	1.91258e-30	SNRPG
8.69912e-28	0.88362	0.586	0.195	2.0563e-23	PSMD13
1.97875e-24	0.883568	0.572	0.216	4.67738e-20	NDUFA12
3.24175e-28	0.883436	0.666	0.303	7.66286e-24	SELENOF
8.24143e-28	0.883262	0.674	0.29	1.94811e-23	SYNCRIP
7.979e-29	0.881956	0.698	0.338	1.88608e-24	NSA2
2.2289e-23	0.881897	0.518	0.152	5.26867e-19	MRPS26
2.68956e-26	0.881473	0.636	0.281	6.35758e-22	COPB2
9.20098e-20	-0.881122	0.03	0.165	2.17493e-15	ACTG2
2.83307e-25	0.880693	0.504	0.121	6.69681e-21	MRPS5
3.27926e-21	0.880686	0.429	0.1	7.75151e-17	YRDC
6.34772e-24	0.880416	0.53	0.186	1.50047e-19	VBP1
1.97162e-24	0.880312	0.561	0.195	4.66052e-20	IER3IP1
1.2855e-23	0.880153	0.485	0.121	3.03865e-19	EEF1E1
2.48322e-23	0.880134	0.469	0.108	5.86983e-19	PRPF31
1.74654e-21	0.879603	0.492	0.16	4.12846e-17	LSM12
1.06351e-29	-0.879315	0.013	0.147	2.51392e-25	CHGB
4.6893e-32	0.878651	0.763	0.403	1.10846e-27	SF3B6
2.65177e-31	0.877707	0.755	0.403	6.26826e-27	DNAJC8
9.74536e-29	0.877435	0.656	0.26	2.30361e-24	MGAT1
8.75942e-21	0.87658	0.39	0.069	2.07055e-16	EPN1
6.28891e-26	0.87611	0.469	0.074	1.48657e-21	SEPT9
9.39772e-29	0.875715	0.596	0.212	2.22143e-24	HSD17B10
1.12208e-23	0.875428	0.522	0.165	2.65236e-19	MRPS36
9.69038e-20	0.875142	0.401	0.1	2.29061e-15	RIOK1
9.25661e-22	0.874179	0.417	0.078	2.18808e-17	TMEM11
3.3617e-27	0.873828	0.705	0.394	7.94638e-23	UXT
6.37991e-23	0.873575	0.39	0.052	1.50808e-18	ALG3
2.06997e-22	0.87296	0.422	0.078	4.89299e-18	SDAD1
6.96311e-13	0.872898	0.372	0.134	1.64594e-08	CXCL3
2.08587e-23	0.872178	0.5	0.147	4.93057e-19	NT5C3A
8.88543e-25	0.871751	0.517	0.143	2.10034e-20	CTDNEP1
2.77317e-28	0.871534	0.751	0.403	6.55522e-24	ATP2B1
2.19285e-37	0.871427	0.832	0.511	5.18345e-33	ILF2
3.93362e-30	0.871401	0.702	0.333	9.29829e-26	SPCS1
2.70978e-22	0.87136	0.354	0.03	6.40538e-18	DDX49
3.81037e-27	-0.870016	0.068	0.29	9.00696e-23	NFATC2
7.79294e-40	0.869941	0.882	0.537	1.8421e-35	GSTO1
4.78565e-22	0.869816	0.47	0.126	1.13123e-17	RNF126
1.90139e-29	0.86968	0.675	0.277	4.49452e-25	CBX3
0.000374804	-0.866093	0.32	0.429	1	PDK4
2.52383e-25	0.866043	0.455	0.069	5.96582e-21	SLC52A2
5.11701e-21	0.865527	0.455	0.126	1.20956e-16	POLD2
9.31679e-29	0.86535	0.65	0.251	2.2023e-24	SNRPA1
4.11068e-26	0.864881	0.661	0.32	9.71683e-22	GTF2A2
3.92514e-22	0.863965	0.565	0.242	9.27825e-18	UFD1
2.95712e-21	-0.863672	0.068	0.26	6.99005e-17	ELN
5.36907e-24	0.863595	0.633	0.316	1.26914e-19	CNIH1
8.53519e-20	0.86264	0.326	0.03	2.01755e-15	SEC23B
8.75445e-24	0.862587	0.529	0.16	2.06938e-19	DKC1
7.4711e-32	0.862416	0.735	0.312	1.76602e-27	UBE2I
1.05746e-21	0.862213	0.421	0.095	2.49962e-17	TPRKB
3.89913e-20	0.862137	0.43	0.113	9.21676e-16	DYNC1LI1
8.46754e-25	0.862026	0.524	0.152	2.00156e-20	SF3A3
5.85581e-27	0.86176	0.596	0.203	1.3842e-22	TRAPPC4
6.92555e-21	-0.860678	0.122	0.351	1.63706e-16	ITM2A
2.90878e-24	0.860133	0.416	0.061	6.87577e-20	SCAMP2
2.61501e-23	0.859918	0.457	0.095	6.18137e-19	SRFBP1
4.97909e-24	0.859669	0.647	0.299	1.17696e-19	REXO2
1.58194e-23	0.859449	0.519	0.147	3.7394e-19	DHX29
2.46037e-20	-0.859397	0.781	0.87	5.81583e-16	LTBP4
7.82113e-08	-0.859063	0.897	0.853	0.00184876	PTGES3
8.00297e-22	0.857452	0.368	0.043	1.89174e-17	BRMS1
1.63645e-15	-0.856601	0.361	0.571	3.86824e-11	GPM6B
2.84941e-21	0.855428	0.431	0.095	6.73543e-17	CDC40
5.38394e-23	0.855164	0.598	0.255	1.27266e-18	SRPRA
5.68115e-25	0.853463	0.533	0.156	1.34291e-20	GTF3C6
1.63224e-15	-0.85281	0.165	0.377	3.85829e-11	ANKRD37
4.58479e-22	0.852732	0.447	0.1	1.08375e-17	MED8
6.9383e-18	0.852085	0.424	0.113	1.64008e-13	HMOX1
7.46018e-22	0.851952	0.434	0.095	1.76344e-17	ARFIP2
1.20844e-17	0.851442	0.541	0.247	2.85652e-13	GNG11
2.55161e-25	0.850957	0.654	0.32	6.03148e-21	ROMO1
1.54013e-21	0.850664	0.493	0.152	3.64056e-17	MIA3
1.99557e-20	0.850639	0.459	0.13	4.71713e-16	UTP18
8.01928e-22	0.850548	0.518	0.177	1.8956e-17	GFPT1
1.51254e-23	0.85009	0.584	0.221	3.57535e-19	GOLT1B
1.85472e-21	0.849865	0.523	0.182	4.38418e-17	CBR1
1.74208e-33	0.849349	0.808	0.506	4.11793e-29	ERH
3.57878e-34	0.848791	0.797	0.45	8.45952e-30	TRIR
6.52142e-18	0.848297	0.408	0.108	1.54153e-13	DNMT1
3.19913e-22	0.847862	0.565	0.234	7.5621e-18	PYURF
2.74041e-18	-0.847052	0.132	0.346	6.47778e-14	SYNE1
3.18687e-33	0.84632	0.791	0.498	7.53313e-29	XRCC6
1.3247e-23	0.844087	0.497	0.117	3.13132e-19	CWC15
9.95105e-25	0.844038	0.561	0.19	2.35223e-20	BUB3
2.79622e-21	0.84366	0.46	0.121	6.60971e-17	SRP68
9.4523e-20	0.843547	0.465	0.156	2.23433e-15	ADH5
1.18302e-31	0.843172	0.737	0.351	2.79641e-27	SNRPB2
6.86012e-22	0.842715	0.418	0.078	1.6216e-17	TUSC2
1.9182e-80	-0.842334	0.006	0.255	4.53424e-76	MARCHF5
1.38835e-26	0.841944	0.707	0.368	3.28179e-22	SRP19
2.95451e-21	0.841384	0.467	0.134	6.98388e-17	SND1
1.4996e-28	0.840959	0.739	0.437	3.54475e-24	HNRNPD
9.63444e-20	0.838218	0.369	0.065	2.27739e-15	MTCH2
4.28312e-24	0.83672	0.574	0.19	1.01244e-19	DYNC1I2
1.47333e-23	0.836214	0.439	0.074	3.48267e-19	MARS
1.31449e-22	0.835713	0.582	0.247	3.10719e-18	COPS6
1.68318e-33	0.834877	0.804	0.481	3.97871e-29	COX7B
3.54884e-19	0.833995	0.569	0.264	8.38875e-15	BCAP29
3.2287e-38	0.833361	0.873	0.558	7.63199e-34	SPCS2
4.96311e-15	-0.833216	0.431	0.615	1.17318e-10	PCOLCE
1.01708e-19	0.832905	0.522	0.195	2.40417e-15	ALG2
4.10954e-18	0.832272	0.386	0.087	9.71413e-14	SNUPN
3.94723e-26	0.832204	0.571	0.173	9.33047e-22	MRPL36
2.97771e-35	0.832058	0.808	0.498	7.03872e-31	VCP
1.66011e-20	0.831233	0.538	0.216	3.92416e-16	OLA1
2.40041e-19	0.830798	0.516	0.199	5.67408e-15	RCN3
3.26675e-20	0.830473	0.431	0.113	7.72193e-16	CTNNBL1
5.33422e-19	0.830353	0.361	0.061	1.2609e-14	USP1
5.80629e-34	0.830286	0.855	0.55	1.37249e-29	SET
2.10653e-21	0.829996	0.425	0.087	4.97941e-17	ZNRD1
6.54162e-35	0.829457	0.861	0.606	1.54631e-30	ATP5F1E
1.49708e-28	0.829126	0.753	0.455	3.53879e-24	NDUFA11
9.47317e-11	-0.829099	0.379	0.545	2.23927e-06	BST2
3.24222e-19	-0.828352	0.219	0.481	7.66396e-15	MYL9
7.5138e-24	0.828056	0.657	0.325	1.77611e-19	TYMP
2.54829e-23	0.827869	0.501	0.143	6.02364e-19	MRPL54
1.02416e-19	0.827643	0.314	0.022	2.42092e-15	FAM92A
1.65634e-21	0.82684	0.519	0.177	3.91525e-17	TXNDC12
8.42541e-33	0.826498	0.824	0.463	1.9916e-28	DRAP1
1.16849e-23	0.826431	0.651	0.329	2.76208e-19	CNPY2
1.03075e-19	0.825728	0.497	0.182	2.43648e-15	TMED7
8.52644e-21	0.824912	0.466	0.13	2.01548e-16	NT5C
1.59071e-26	0.824472	0.655	0.277	3.76011e-22	ABCF1
3.42879e-19	0.82433	0.417	0.113	8.10498e-15	TSG101
3.24229e-15	-0.824288	0.244	0.455	7.66411e-11	NFIA
7.33565e-17	0.823436	0.351	0.069	1.734e-12	PLCG2
2.89179e-18	0.823385	0.39	0.091	6.83561e-14	SMAP1
9.60648e-30	0.823161	0.697	0.333	2.27078e-25	PSMC3
2.12825e-20	0.82126	0.554	0.234	5.03075e-16	NDUFB6
8.26473e-21	0.821215	0.442	0.108	1.95362e-16	MGAT2
2.7229e-18	0.820199	0.38	0.087	6.43639e-14	UTP23
2.62857e-24	-0.82012	0.155	0.411	6.21341e-20	NGRN
8.99652e-19	0.819996	0.37	0.069	2.1266e-14	SURF6
3.97327e-28	0.819871	0.712	0.329	9.39201e-24	HDGF
3.56647e-20	0.819621	0.497	0.173	8.43042e-16	ARPC1B
3.19304e-25	0.81934	0.644	0.299	7.5477e-21	NAA20
4.74712e-39	0.819321	0.888	0.545	1.12212e-34	SEC61G
3.84717e-19	0.818201	0.415	0.104	9.09394e-15	RNF5
1.37263e-21	0.817585	0.551	0.203	3.24463e-17	GRB2
1.5244e-12	-0.81712	0.745	0.801	3.60338e-08	SERPING1
6.2324e-27	0.8164	0.694	0.359	1.47321e-22	NDUFB9
8.01965e-22	0.814567	0.482	0.13	1.89568e-17	BLOC1S4
1.86433e-21	0.814455	0.523	0.173	4.40691e-17	GNAI3
1.21757e-50	-0.813444	0.988	0.952	2.87809e-46	CD63
2.129e-30	0.813208	0.774	0.424	5.03254e-26	CCT8
4.42206e-12	0.812837	0.34	0.108	1.04529e-07	MEDAG
8.261e-23	0.812684	0.44	0.091	1.95273e-18	ACTR1A
2.75852e-21	0.812582	0.575	0.242	6.5206e-17	YTHDF2
4.04477e-22	0.810957	0.499	0.147	9.56102e-18	DAP3
4.6787e-20	0.809365	0.384	0.069	1.10595e-15	METTL1
3.21035e-44	-0.809308	0.005	0.147	7.58861e-40	RP11-439L18.1
1.38575e-19	0.809081	0.445	0.121	3.27562e-15	LARP1
4.64281e-22	-0.808959	0.101	0.316	1.09747e-17	PODN
4.48242e-21	0.808812	0.525	0.19	1.05955e-16	RAB14
4.86946e-26	0.808635	0.705	0.351	1.15104e-21	MTPN
2.61159e-19	0.80845	0.507	0.182	6.17327e-15	CDC5L
3.18461e-19	0.808238	0.42	0.104	7.52779e-15	TRMT11
4.60211e-20	0.807645	0.421	0.1	1.08785e-15	RRP7A
6.23751e-27	0.807196	0.698	0.333	1.47442e-22	TRAM1
1.99408e-20	0.80707	0.48	0.152	4.7136e-16	BNIP2
1.44525e-19	0.807064	0.429	0.113	3.41628e-15	PAICS
1.9253e-20	0.806569	0.501	0.169	4.55103e-16	ZPR1
1.90083e-17	0.806504	0.507	0.221	4.49317e-13	MPG
4.11727e-29	0.806051	0.773	0.502	9.7324e-25	COX8A
2.60513e-35	0.805865	0.839	0.55	6.158e-31	EIF3K
3.23747e-21	0.805672	0.479	0.143	7.65272e-17	WIPI2
3.86355e-11	-0.805012	0.192	0.364	9.13265e-07	IFI6
1.14451e-18	0.804568	0.319	0.035	2.70539e-14	SCNM1
7.77507e-24	0.804516	0.672	0.32	1.83787e-19	GRPEL1
1.69029e-24	0.804406	0.659	0.312	3.99551e-20	UBE2L3
2.05269e-24	0.80436	0.702	0.368	4.85214e-20	UBE2D2
2.55219e-19	0.804316	0.315	0.03	6.03286e-15	TSFM
1.45445e-19	0.804283	0.393	0.078	3.43802e-15	MRPS16
2.51166e-20	0.804129	0.454	0.13	5.93706e-16	TMEM183A
5.6892e-28	0.803343	0.784	0.481	1.34481e-23	DAD1
1.48007e-21	0.803117	0.417	0.082	3.49858e-17	RBM28
2.16466e-33	0.80268	0.83	0.515	5.11681e-29	GNG5
2.77681e-17	0.802569	0.484	0.19	6.56382e-13	PITHD1
1.52658e-22	0.80243	0.483	0.134	3.60852e-18	COPZ1
3.39283e-23	0.80195	0.574	0.234	8.01997e-19	UQCR10
1.18163e-08	-0.801868	0.395	0.554	0.000279313	KLF4
7.98366e-19	0.801812	0.409	0.108	1.88718e-14	DDX54
9.21313e-14	-0.801718	0.254	0.459	2.1778e-09	SELENOP
1.59959e-37	-0.801534	0.936	0.918	3.78111e-33	ITM2B
4.43939e-24	0.801118	0.583	0.225	1.04938e-19	IK
2.13603e-23	0.800335	0.646	0.307	5.04915e-19	NANS
8.56987e-18	0.800015	0.395	0.082	2.02575e-13	C9orf3
2.14163e-17	0.799505	0.337	0.061	5.06239e-13	SINHCAF
3.89797e-22	0.79901	0.609	0.264	9.21403e-18	NSRP1
6.556e-22	0.798844	0.527	0.177	1.54971e-17	ATXN10
9.65588e-20	0.798838	0.491	0.165	2.28246e-15	MBD4
4.41614e-32	0.798383	0.823	0.459	1.04389e-27	KDELR2
1.05963e-20	0.79799	0.452	0.117	2.50476e-16	MNAT1
5.61179e-21	0.797856	0.441	0.104	1.32652e-16	PLRG1
1.24045e-30	0.797507	0.767	0.433	2.93217e-26	DEK
2.03422e-20	0.796916	0.465	0.139	4.80848e-16	EIF4E2
1.82306e-42	0.796536	0.924	0.667	4.30934e-38	PSMA7
1.21892e-21	0.796044	0.579	0.255	2.88128e-17	TMEM167A
3.39448e-19	0.795952	0.411	0.108	8.02386e-15	SF3B4
6.68175e-19	0.79572	0.414	0.104	1.57943e-14	CLPTM1
1.07744e-26	0.795582	0.733	0.424	2.54685e-22	ATP5PF
6.74808e-21	0.79528	0.428	0.095	1.59511e-16	MRPS34
9.88481e-22	0.795132	0.577	0.225	2.33657e-17	GNB2
1.36785e-20	-0.794494	0.175	0.42	3.23332e-16	CTSF
3.24992e-19	0.794464	0.299	0.017	7.68215e-15	REXO4
1.09244e-26	0.79438	0.551	0.156	2.58232e-22	TMX2
5.54046e-22	0.794124	0.59	0.26	1.30965e-17	SLC39A1
4.13002e-18	0.793624	0.361	0.078	9.76255e-14	NDUFB3
2.12854e-49	-0.793057	0.005	0.165	5.03144e-45	ECRG4
6.71095e-19	0.793031	0.44	0.134	1.58633e-14	DDX1
4.8583e-19	0.792806	0.466	0.143	1.14841e-14	ELK3
2.46531e-18	0.792297	0.393	0.104	5.8275e-14	ISOC2
1.65499e-19	0.791915	0.486	0.16	3.91207e-15	COPS3
4.63162e-19	0.791604	0.376	0.074	1.09482e-14	TBL2
0.948456	-0.791567	0.734	0.641	1	PTGS2
1.20692e-18	0.791312	0.497	0.186	2.85291e-14	MIER1
4.72579e-19	0.79131	0.365	0.065	1.11708e-14	ABT1
1.49391e-19	0.791175	0.473	0.139	3.53131e-15	PGRMC2
4.17902e-26	0.791138	0.749	0.398	9.87837e-22	UBXN1
7.65408e-24	0.790244	0.585	0.221	1.80927e-19	AK6
8.31338e-23	0.789953	0.65	0.364	1.96512e-18	NDUFB10
3.8375e-23	0.789504	0.66	0.329	9.07109e-19	RTF1
6.31686e-24	0.789426	0.563	0.203	1.49318e-19	CREB3L2
8.73372e-25	0.789187	0.687	0.359	2.06448e-20	JTB
4.2304e-23	0.788923	0.542	0.169	9.99982e-19	AATF
4.82897e-23	0.788849	0.477	0.121	1.14147e-18	COPS5
6.42789e-19	0.788795	0.487	0.165	1.51942e-14	ILK
3.34704e-19	0.788474	0.438	0.117	7.91173e-15	GOSR2
1.38846e-21	0.788406	0.625	0.286	3.28204e-17	PAK2
1.48814e-18	0.787982	0.386	0.087	3.51767e-14	RPF1
2.61884e-19	0.787649	0.5	0.186	6.19041e-15	BZW2
1.32452e-17	0.786745	0.351	0.069	3.1309e-13	NOP14
6.66999e-22	-0.786313	0.9	0.887	1.57665e-17	EIF4A1
1.12491e-17	0.786152	0.336	0.056	2.65907e-13	TMA16
3.87438e-18	-0.785994	0.187	0.42	9.15826e-14	CES1
1.09365e-22	0.785612	0.656	0.325	2.58516e-18	PSMA4
1.39232e-17	0.78543	0.417	0.13	3.29116e-13	ZBTB8OS
1.20295e-15	0.785286	0.382	0.113	2.84354e-11	PPIF
2.98148e-17	0.784891	0.343	0.065	7.04761e-13	BOP1
6.66204e-26	0.783905	0.742	0.433	1.57477e-21	CDC37
1.03953e-22	0.78334	0.63	0.286	2.45724e-18	CAPN2
7.26901e-17	-0.783272	0.113	0.312	1.71825e-12	FILIP1L
2.92198e-12	-0.783141	0.18	0.364	6.90697e-08	TNFAIP8
1.47454e-16	0.782904	0.367	0.1	3.48553e-12	SUDS3
7.7636e-12	-0.78161	0.131	0.286	1.83516e-07	KIAA0040
4.6003e-19	0.7811	0.442	0.134	1.08742e-14	MCRIP1
1.64811e-16	0.780779	0.358	0.091	3.8958e-12	MAZ
2.37285e-19	0.780698	0.493	0.173	5.60894e-15	SSRP1
1.05349e-18	0.780002	0.359	0.056	2.49025e-14	AAED1
1.57267e-16	0.779928	0.46	0.169	3.71748e-12	MAGEH1
3.85177e-55	-0.779574	0.002	0.16	9.10481e-51	RP11-506F3.1
3.70373e-19	0.779395	0.521	0.182	8.75488e-15	UBE2K
2.87725e-15	0.779287	0.408	0.139	6.80125e-11	NCS1
1.28106e-19	0.779198	0.579	0.264	3.02818e-15	METTL9
4.94291e-24	0.778538	0.633	0.273	1.16841e-19	MRPL14
6.71803e-22	0.778237	0.636	0.294	1.58801e-17	ACTR3
1.49091e-29	0.778114	0.772	0.511	3.52421e-25	COX6B1
5.40614e-26	0.777963	0.722	0.416	1.2779e-21	UQCRQ
5.4825e-26	0.777695	0.702	0.333	1.29595e-21	RNF7
5.09506e-19	0.777669	0.491	0.177	1.20437e-14	SUPT16H
1.04805e-20	0.777482	0.45	0.117	2.47739e-16	TMX1
1.60833e-07	-0.77745	0.482	0.567	0.00380178	NFKBIZ
5.51881e-18	0.776112	0.424	0.126	1.30454e-13	RRP1
3.95328e-24	0.775978	0.651	0.26	9.34476e-20	SDF2L1
4.92481e-22	-0.775822	0.049	0.216	1.16413e-17	CYB5D1
1.2797e-19	0.775697	0.653	0.351	3.02495e-15	FNDC3A
3.13579e-21	0.775503	0.558	0.216	7.41237e-17	GLRX5
3.18678e-18	0.775495	0.423	0.117	7.53291e-14	RFK
7.23225e-14	0.775279	0.322	0.082	1.70956e-09	STEAP1
1.82186e-11	-0.775045	0.175	0.351	4.30651e-07	SSTR2
7.29373e-20	0.774966	0.513	0.173	1.72409e-15	NRBP1
1.57095e-09	-0.77428	0.194	0.346	3.71341e-05	ZC3HAV1
6.21628e-19	0.773438	0.337	0.043	1.4694e-14	TXNDC9
1.47533e-16	0.773437	0.343	0.069	3.48738e-12	KARS
5.4993e-24	0.772355	0.644	0.281	1.29993e-19	ATG101
2.11242e-22	0.771728	0.656	0.338	4.99335e-18	TLN1
5.22282e-10	0.771712	0.163	0.009	1.23457e-05	MUM1L1
1.41182e-23	0.771481	0.711	0.398	3.33725e-19	NDUFB11
4.4097e-15	0.771273	0.388	0.126	1.04236e-10	UPP1
1.99855e-17	0.77074	0.412	0.126	4.72417e-13	TMED1
2.93396e-26	0.769891	0.762	0.433	6.93531e-22	PSMA1
3.62332e-22	0.769602	0.58	0.216	8.5648e-18	COPS2
2.73791e-20	0.769511	0.584	0.26	6.47188e-16	ANXA7
1.52834e-15	0.769236	0.36	0.095	3.6127e-11	UTP4
8.0646e-26	0.76923	0.787	0.498	1.90631e-21	PSME2
1.11046e-21	0.769139	0.623	0.303	2.62491e-17	CHMP2A
9.25488e-18	0.768215	0.316	0.043	2.18767e-13	WDR12
8.32182e-19	0.768149	0.443	0.134	1.96711e-14	RUVBL2
5.16845e-21	0.767749	0.37	0.048	1.22172e-16	TSTA3
1.85155e-23	0.767567	0.624	0.268	4.37669e-19	ARL1
1.21387e-11	0.767535	0.288	0.078	2.86934e-07	IL13RA2
5.44538e-22	0.767337	0.547	0.208	1.28718e-17	HEBP2
9.80394e-19	0.767335	0.363	0.065	2.31746e-14	NIPA2
1.48055e-28	0.765958	0.736	0.372	3.49971e-24	RAB34
3.80476e-28	0.765951	0.779	0.511	8.99368e-24	NDUFC2
2.26991e-16	0.76525	0.415	0.143	5.36561e-12	NUTF2
1.6813e-16	0.76515	0.418	0.134	3.97426e-12	CEBPG
8.90565e-17	0.764071	0.452	0.156	2.10512e-12	CFAP97
1.38639e-16	0.76393	0.342	0.069	3.27716e-12	ACIN1
3.83715e-18	0.763302	0.536	0.238	9.07024e-14	SELENOT
1.55871e-17	0.763247	0.374	0.091	3.68447e-13	PRELID3B
1.14109e-17	0.762852	0.391	0.1	2.69731e-13	DPM2
4.29439e-19	0.762698	0.383	0.074	1.01511e-14	PFDN6
2.2624e-17	0.762631	0.394	0.108	5.34787e-13	MRPS2
2.55921e-20	0.762296	0.44	0.113	6.04945e-16	MRPL13
8.98555e-17	0.762038	0.474	0.182	2.124e-12	ZBTB7A
4.57351e-33	0.7615	0.837	0.576	1.08109e-28	UBL5
6.14835e-16	0.761137	0.426	0.152	1.45335e-11	GTF3A
3.59781e-16	0.760731	0.392	0.113	8.50449e-12	NKAP
1.803e-18	0.760648	0.439	0.126	4.26192e-14	POLR2C
6.43679e-19	0.759977	0.357	0.052	1.52153e-14	MRPL15
1.02855e-19	0.759852	0.651	0.333	2.43129e-15	PRPF4B
2.79166e-05	-0.759273	0.201	0.307	0.659893	HBEGF
3.47307e-18	0.75897	0.301	0.026	8.20964e-14	ATAD3A
2.31233e-20	0.758269	0.539	0.208	5.46589e-16	SFT2D1
5.25704e-19	0.757856	0.47	0.147	1.24266e-14	RBBP4
1.36184e-14	0.757601	0.228	0.009	3.21911e-10	PSAT1
1.36056e-17	0.757529	0.445	0.143	3.21609e-13	SUCLA2
1.1199e-13	-0.757519	0.61	0.727	2.64723e-09	CDKN1A
9.03214e-21	0.756862	0.665	0.329	2.13502e-16	MPHOSPH8
2.09479e-18	0.755927	0.361	0.061	4.95166e-14	DESI1
3.52987e-17	0.755436	0.395	0.1	8.34392e-13	DCTPP1
2.91653e-31	0.755353	0.856	0.567	6.89409e-27	MGST1
1.34623e-20	0.755247	0.518	0.182	3.18221e-16	ESF1
6.91898e-08	-0.755189	0.581	0.654	0.00163551	ZFAND5
2.03206e-31	0.75482	0.827	0.537	4.80339e-27	EIF3I
5.02614e-14	0.75477	0.37	0.121	1.18808e-09	SLC7A2
3.50312e-21	0.754629	0.424	0.087	8.28068e-17	MRPS23
1.45031e-17	0.754487	0.39	0.1	3.42825e-13	TM2D2
4.56688e-18	0.754269	0.34	0.052	1.07952e-13	ST6GALNAC4
1.61896e-18	0.754145	0.52	0.212	3.82689e-14	DHX9
2.60047e-26	0.753532	0.75	0.459	6.147e-22	CCT6A
4.51471e-20	0.752711	0.636	0.312	1.06719e-15	MTHFD2
4.37557e-18	0.752701	0.446	0.143	1.0343e-13	MALSU1
6.32417e-31	0.752681	0.869	0.61	1.49491e-26	SLC25A5
6.53453e-17	0.75217	0.404	0.117	1.54463e-12	NT5C3B
2.36962e-19	0.751948	0.552	0.212	5.6013e-15	MAF1
3.49156e-21	0.75157	0.624	0.316	8.25334e-17	ANAPC11
3.69614e-50	-0.751485	0.026	0.264	8.73693e-46	TLE5
1.2414e-17	0.751304	0.39	0.095	2.93443e-13	THAP7
6.44477e-19	0.750189	0.5	0.182	1.52342e-14	PIH1D1
2.69151e-14	0.749986	0.323	0.082	6.36219e-10	TGFBR2
9.41959e-17	0.749941	0.475	0.186	2.2266e-12	NIP7
3.30759e-16	0.749463	0.457	0.177	7.81847e-12	PSMG1
6.35537e-17	0.749	0.349	0.078	1.50228e-12	COPS4
3.51002e-21	0.748556	0.518	0.165	8.29698e-17	EI24
6.61994e-33	0.748467	0.834	0.519	1.56482e-28	TOMM20
3.78466e-20	-0.747702	0.14	0.368	8.94618e-16	F10
9.73418e-20	0.747689	0.595	0.268	2.30096e-15	TPBG
1.0388e-26	0.747636	0.778	0.502	2.45552e-22	MPC2
4.11805e-17	0.747606	0.513	0.216	9.73425e-13	RPAIN
3.65166e-18	0.747449	0.319	0.039	8.63179e-14	ENOPH1
1.82738e-18	0.747259	0.294	0.022	4.31956e-14	TMEM203
1.5794e-19	0.746086	0.339	0.039	3.73338e-15	LONP1
4.66622e-17	0.745854	0.272	0.017	1.103e-12	FOPNL
8.40885e-15	0.745425	0.381	0.126	1.98768e-10	FKBP14
2.09477e-18	0.745404	0.674	0.398	4.95161e-14	FGF7
5.85903e-32	0.745135	0.863	0.576	1.38496e-27	ARPC2
3.73947e-23	0.744924	0.641	0.312	8.83935e-19	GDI2
9.09706e-20	0.744899	0.622	0.303	2.15036e-15	XRN2
1.58044e-43	-0.744027	0.016	0.203	3.73584e-39	CTA-29F11.1
2.70762e-17	0.74262	0.333	0.056	6.40027e-13	IRAK1
3.41806e-42	-0.742583	0.007	0.156	8.07961e-38	POLR1F
1.81146e-11	-0.742023	0.574	0.714	4.28192e-07	GABARAPL1
1.11038e-06	-0.741861	0.486	0.584	0.0262473	REL
3.56533e-17	0.741595	0.422	0.121	8.42772e-13	DCUN1D5
1.33551e-17	0.740781	0.487	0.19	3.15688e-13	RTF2
2.74752e-16	0.740768	0.328	0.065	6.49459e-12	OSTM1
7.21022e-29	0.740562	0.799	0.437	1.70435e-24	PTP4A2
9.22829e-07	-0.740553	0.156	0.273	0.0218138	LUCAT1
9.91348e-17	0.740402	0.347	0.074	2.34335e-12	TMEM126A
4.53447e-27	0.739818	0.783	0.463	1.07186e-22	TMED2
1.87105e-10	-0.739811	0.347	0.515	4.42279e-06	RBP1
8.03541e-07	-0.739575	0.233	0.368	0.0189941	GPX3
2.5304e-19	0.739381	0.523	0.208	5.98136e-15	NR1H2
2.73559e-19	-0.739124	0.781	0.814	6.46639e-15	SOD1
1.91528e-18	0.73898	0.477	0.16	4.52735e-14	SRPK1
5.1204e-18	0.738914	0.378	0.078	1.21036e-13	BMS1
1.1493e-13	0.737762	0.384	0.13	2.7167e-09	ITGA2
1.36254e-20	0.736791	0.357	0.039	3.22077e-16	RARS
9.53953e-19	0.736691	0.371	0.065	2.25495e-14	DAXX
2.60761e-41	-0.735885	0.016	0.195	6.16387e-37	CA3
5.1955e-15	0.735616	0.326	0.074	1.22811e-10	GNAI1
1.49242e-15	0.73486	0.384	0.113	3.52779e-11	CCAR1
3.12278e-20	0.73486	0.591	0.26	7.38163e-16	UBA2
1.5599e-18	0.734579	0.493	0.19	3.68728e-14	PTS
1.71173e-14	0.733992	0.33	0.082	4.04619e-10	HMGXB3
4.27402e-18	0.733915	0.497	0.19	1.01029e-13	AAK1
2.03683e-16	0.733913	0.508	0.242	4.81467e-12	EVA1B
1.62006e-25	0.733668	0.756	0.407	3.82949e-21	SH3BGRL3
7.48615e-17	0.733538	0.361	0.078	1.76958e-12	GLRX2
1.14105e-24	0.733317	0.748	0.394	2.69721e-20	HNRNPR
2.96051e-14	0.7333	0.513	0.247	6.99804e-10	BASP1
7.49617e-23	0.732865	0.745	0.455	1.77194e-18	SEM1
3.40948e-23	0.732705	0.693	0.359	8.05934e-19	FBL
2.62677e-31	0.732387	0.846	0.563	6.20915e-27	COX6A1
1.15605e-38	-0.732314	0.006	0.139	2.73267e-34	MIDEAS
6.38505e-19	0.732027	0.612	0.32	1.5093e-14	SLC1A5
0.0219586	-0.731365	0.069	0.108	1	RRAD
2.42381e-16	0.731285	0.523	0.242	5.7294e-12	EMD
1.85627e-31	-0.730361	0.047	0.26	4.38785e-27	SCN7A
9.40658e-17	0.730224	0.288	0.03	2.22353e-12	SCAMP3
2.85565e-15	0.730218	0.302	0.052	6.75019e-11	MCM7
1.93751e-09	-0.729894	0.422	0.545	4.57989e-05	ELOVL5
3.51273e-24	0.729811	0.755	0.472	8.30338e-20	NDUFA6
4.17073e-19	0.729135	0.496	0.169	9.85878e-15	MRPL57
1.06481e-19	0.728861	0.445	0.126	2.517e-15	FRG1
3.90497e-19	0.728711	0.573	0.26	9.23057e-15	UFC1
1.04918e-16	0.728586	0.325	0.056	2.48004e-12	TRMT6
6.00814e-29	0.728396	0.819	0.528	1.4202e-24	VDAC1
5.85739e-21	0.727826	0.601	0.273	1.38457e-16	RRAGA
2.80188e-15	0.727724	0.424	0.16	6.62309e-11	LAP3
6.1151e-21	0.727593	0.479	0.139	1.44549e-16	TXNDC15
2.07243e-18	0.726928	0.518	0.199	4.8988e-14	AKR1A1
1.63837e-17	0.726571	0.37	0.078	3.87278e-13	PHF23
2.18116e-17	0.726374	0.5	0.203	5.15582e-13	MED4
4.96842e-17	0.726268	0.516	0.229	1.17444e-12	CLINT1
3.40412e-21	0.726253	0.566	0.212	8.04666e-17	ACTR2
3.33312e-06	-0.725537	0.443	0.528	0.0787884	CCNH
2.54327e-14	0.724947	0.325	0.082	6.01178e-10	CUL4B
1.06579e-17	0.724932	0.525	0.221	2.51931e-13	CLTC
1.14426e-22	0.724913	0.69	0.359	2.7048e-18	RWDD1
1.10887e-14	0.724755	0.299	0.056	2.62114e-10	COMMD2
1.58848e-15	0.724276	0.27	0.03	3.75484e-11	EIF2AK1
1.01728e-29	0.724149	0.837	0.558	2.40465e-25	TBCA
1.38211e-18	0.723941	0.581	0.273	3.26703e-14	CREB3
1.86683e-17	0.723781	0.51	0.203	4.41282e-13	YIPF3
3.41234e-21	0.723772	0.499	0.165	8.06608e-17	PRDX3
6.95383e-20	0.723708	0.585	0.273	1.64375e-15	TPM3
5.3178e-14	0.723346	0.4	0.147	1.25702e-09	DHRS3
1.28819e-16	0.723288	0.436	0.147	3.04503e-12	PARL
2.82939e-14	0.723188	0.308	0.074	6.68811e-10	ATP6V1H
9.43751e-19	0.723126	0.599	0.268	2.23084e-14	C1orf43
1.46687e-14	0.722839	0.438	0.173	3.46738e-10	HGF
6.04906e-17	0.722353	0.497	0.199	1.42988e-12	DGUOK
9.11446e-19	0.722005	0.432	0.113	2.15448e-14	POLE3
1.81058e-21	0.721995	0.644	0.316	4.27985e-17	ATP5MC2
2.92498e-17	0.721908	0.326	0.052	6.91408e-13	LRRC42
5.57606e-15	0.721757	0.326	0.074	1.31807e-10	ATP6V1B2
4.90688e-32	-0.721606	0.952	0.926	1.15989e-27	LGALS1
6.7874e-05	-0.721298	0.267	0.13	1	CYR61
8.64163e-20	0.720853	0.528	0.19	2.04271e-15	ZFR
2.99535e-17	0.72076	0.448	0.121	7.08041e-13	C6orf48
4.90627e-09	0.720259	0.182	0.026	0.000115974	RGS5
3.0556e-28	0.720001	0.828	0.424	7.22282e-24	SRSF9
2.85009e-17	0.719035	0.437	0.139	6.73703e-13	RECQL
3.25364e-17	0.718848	0.398	0.104	7.69096e-13	CENPX
2.0099e-24	0.718816	0.763	0.481	4.75101e-20	LMAN1
1.73129e-18	0.718746	0.577	0.26	4.09242e-14	U2SURP
4.56324e-08	-0.718551	0.779	0.775	0.00107866	CALM1
3.2262e-17	0.718389	0.358	0.074	7.62608e-13	TMEM9B
2.17591e-56	-0.718283	0.009	0.208	5.14341e-52	H4C3
2.00173e-25	0.718086	0.82	0.476	4.73169e-21	MPZL1
1.23285e-15	0.717994	0.354	0.091	2.91422e-11	PEF1
9.96426e-17	0.717609	0.547	0.273	2.35535e-12	NBDY
3.85489e-27	0.717483	0.814	0.576	9.1122e-23	CALU
1.33352e-16	0.716912	0.542	0.251	3.15216e-12	RAB11A
3.11109e-15	-0.716882	0.148	0.351	7.354e-11	MAP3K8
3.957e-19	0.716397	0.37	0.065	9.35356e-15	EIF2B4
9.1004e-32	0.716332	0.883	0.563	2.15115e-27	SNU13
1.15983e-22	0.716115	0.536	0.19	2.74161e-18	GCC2
1.43916e-21	0.716044	0.679	0.407	3.40188e-17	APRT
2.85248e-15	0.715921	0.366	0.104	6.7427e-11	YIPF5
3.57589e-15	0.715921	0.385	0.117	8.4527e-11	GPATCH8
1.20835e-17	0.715348	0.615	0.299	2.85629e-13	NXT1
2.01459e-17	0.715291	0.437	0.143	4.76208e-13	FBXW5
2.51915e-51	-0.715086	0.026	0.268	5.95477e-47	SEPTIN2
3.43269e-15	0.714646	0.335	0.074	8.11419e-11	KANSL1
7.49355e-18	0.71464	0.395	0.091	1.77132e-13	MRPL34
7.69901e-12	0.713937	0.244	0.043	1.81989e-07	NQO1
8.5252e-16	0.713413	0.414	0.13	2.01519e-11	ARPC1A
7.69912e-18	0.713265	0.277	0.013	1.81992e-13	EEF1AKMT4
5.85805e-15	0.712838	0.496	0.229	1.38472e-10	PTRH2
0.000710032	-0.712609	0.895	0.818	1	CYCS
1.17405e-14	0.712537	0.373	0.113	2.77521e-10	LTBR
3.14271e-23	0.712221	0.715	0.377	7.42874e-19	PSMD12
2.04145e-22	0.712209	0.695	0.364	4.82558e-18	NDUFA1
5.68158e-16	0.712136	0.455	0.173	1.34301e-11	NDUFAF4
9.28284e-20	0.712073	0.614	0.316	2.19428e-15	DYNLT1
2.82881e-18	0.711686	0.5	0.177	6.68673e-14	TANK
3.7446e-17	0.711672	0.506	0.199	8.85148e-13	TMEM30A
2.11584e-17	0.711586	0.411	0.117	5.00142e-13	UBE2J2
1.22395e-19	0.711536	0.616	0.299	2.89317e-15	STUB1
4.80075e-18	0.710427	0.437	0.126	1.1348e-13	VTI1B
1.05077e-15	0.710197	0.301	0.048	2.4838e-11	CCDC137
2.06167e-40	-0.70989	0.012	0.173	4.87338e-36	MTRNR2L6
6.55844e-18	0.709868	0.477	0.165	1.55028e-13	UBE2G2
1.87926e-17	0.709813	0.516	0.208	4.4422e-13	NECTIN2
2.46628e-15	0.709377	0.328	0.069	5.82979e-11	AFDN
1.3847e-15	0.709125	0.394	0.126	3.27316e-11	PFDN4
1.38879e-14	0.709111	0.285	0.048	3.28283e-10	PES1
9.80931e-14	0.709111	0.313	0.078	2.31873e-09	NR2F6
1.64253e-16	0.709089	0.303	0.039	3.88261e-12	TRMT1
6.22446e-16	0.708172	0.469	0.182	1.47134e-11	NGDN
9.63812e-16	0.707041	0.517	0.234	2.27826e-11	COX14
2.33106e-21	0.706663	0.658	0.32	5.51017e-17	DDX46
5.32394e-15	0.706544	0.438	0.169	1.25847e-10	MBD2
1.16378e-16	0.706458	0.383	0.104	2.75095e-12	UBA5
4.57735e-16	0.706295	0.435	0.152	1.08199e-11	ARF3
7.80222e-20	0.706259	0.533	0.199	1.84429e-15	TRIM28
2.58557e-27	0.70594	0.783	0.506	6.11176e-23	SSB
2.91028e-17	0.70563	0.499	0.195	6.87931e-13	NOC2L
1.21138e-16	0.705572	0.281	0.026	2.86347e-12	FTSJ3
7.07396e-18	0.705571	0.365	0.065	1.67214e-13	SFRP4
1.57821e-16	0.705313	0.535	0.242	3.73057e-12	CFAP36
5.6759e-18	0.705291	0.688	0.377	1.34167e-13	TXNRD1
1.10118e-18	0.705258	0.627	0.286	2.60298e-14	DDIT4
1.92491e-18	0.705074	0.547	0.221	4.55011e-14	LUC7L
1.4552e-14	0.704884	0.362	0.108	3.4398e-10	MRPS30
8.2589e-20	0.703657	0.706	0.424	1.95224e-15	RHOC
5.70997e-22	0.702836	0.68	0.351	1.34972e-17	TPR
1.25365e-21	0.702707	0.51	0.16	2.96338e-17	SAR1B
3.75911e-14	0.702644	0.315	0.074	8.88579e-10	RRP1B
7.68223e-14	0.702557	0.326	0.091	1.81593e-09	ATIC
1.97236e-20	0.702365	0.701	0.377	4.66226e-16	BRI3
0.00142083	-0.702095	0.449	0.515	1	TNFAIP3
5.15368e-35	0.702019	0.906	0.606	1.21823e-30	PFN1
1.62608e-16	0.701612	0.388	0.1	3.84374e-12	ABHD17A
1.78081e-21	0.701369	0.692	0.39	4.20948e-17	KDELR1
7.90011e-26	0.701032	0.796	0.519	1.86743e-21	SSR3
3.22307e-18	0.700726	0.368	0.069	7.6187e-14	NDUFA9
2.88934e-13	0.69996	0.378	0.134	6.82983e-09	HNRNPL
1.43371e-15	0.699519	0.515	0.238	3.38899e-11	LSM3
0.000146901	-0.69937	0.344	0.433	1	FN1
9.4378e-35	0.69914	0.895	0.688	2.23091e-30	EDF1
5.93274e-15	0.698063	0.304	0.061	1.40238e-10	MRPS11
1.87792e-15	0.697755	0.38	0.104	4.43903e-11	ECI1
1.16355e-16	0.697243	0.412	0.126	2.75041e-12	SZRD1
2.97437e-17	0.697097	0.313	0.039	7.03082e-13	AARS
1.33015e-05	-0.696968	0.11	0.208	0.314421	CD83
4.22039e-29	0.69681	0.866	0.571	9.97617e-25	SNRPB
5.01939e-22	0.696419	0.735	0.472	1.18648e-17	COX5B
3.77707e-16	0.69636	0.472	0.165	8.92823e-12	TMEM38B
3.45898e-16	0.696059	0.307	0.048	8.17633e-12	ACTL6A
2.82852e-20	0.695889	0.694	0.411	6.68607e-16	PSMA2
5.14077e-16	0.695761	0.314	0.052	1.21518e-11	MRPS35
8.41058e-19	-0.695602	0.165	0.403	1.98809e-14	SAMD4A
7.15492e-13	-0.695487	0.313	0.519	1.69128e-08	DKK3
0.000210093	-0.695219	0.624	0.641	1	RHOQ
9.2351e-17	0.6948	0.378	0.087	2.18299e-12	MARCH7
2.17185e-24	0.69415	0.724	0.411	5.13381e-20	BRK1
3.32854e-17	0.694085	0.523	0.225	7.868e-13	PCMT1
4.04527e-16	0.693836	0.411	0.126	9.56221e-12	MED19
1.92672e-16	0.693402	0.504	0.208	4.55438e-12	WDR1
1.56671e-12	0.693061	0.542	0.316	3.70338e-08	EDNRB
4.12099e-12	0.692924	0.424	0.182	9.74119e-08	SH3BP5
2.30909e-13	0.692844	0.333	0.104	5.45822e-09	DDX10
2.36356e-15	0.692622	0.448	0.169	5.58698e-11	RDH11
8.19668e-18	0.692402	0.445	0.13	1.93753e-13	EMG1
1.95412e-08	-0.692241	0.209	0.368	0.000461915	OGN
1.72476e-15	0.69201	0.34	0.078	4.07699e-11	CD320
1.58624e-10	0.691864	0.193	0.022	3.74956e-06	AL022334.2
9.48687e-20	0.691803	0.66	0.316	2.24251e-15	PHLDA2
2.47234e-16	0.691377	0.359	0.078	5.84411e-12	PSME3
3.53195e-15	0.691371	0.535	0.268	8.34883e-11	ATP6V0D1
6.09681e-14	0.691344	0.586	0.351	1.44116e-09	CYGB
6.97967e-18	0.691079	0.538	0.234	1.64985e-13	GINM1
1.14845e-29	0.690507	0.848	0.589	2.7147e-25	POMP
2.82419e-17	0.690389	0.419	0.126	6.67582e-13	TRAPPC3
2.70336e-15	0.689759	0.23	0.004	6.3902e-11	GPATCH11
4.51174e-17	0.689235	0.485	0.177	1.06649e-12	CHTOP
2.35422e-15	0.689165	0.322	0.065	5.5649e-11	NAE1
4.99849e-15	0.689074	0.262	0.03	1.18154e-10	TEX30
1.9321e-16	0.688993	0.349	0.069	4.5671e-12	HTRA2
9.33916e-14	0.688531	0.325	0.087	2.20759e-09	MCUR1
3.76041e-14	0.688201	0.325	0.078	8.88886e-10	TMEM39A
1.55418e-24	0.688159	0.606	0.221	3.67377e-20	AAMP
1.17954e-11	-0.688126	0.245	0.433	2.78821e-07	EZR
1.41122e-13	0.687527	0.449	0.19	3.33584e-09	PAPPA
4.08268e-15	0.687225	0.357	0.095	9.65063e-11	ZNHIT3
2.59757e-18	0.686646	0.458	0.139	6.14015e-14	CCDC82
3.35297e-15	0.686499	0.635	0.359	7.92576e-11	GCLM
1.0013e-18	0.686257	0.531	0.212	2.36687e-14	UBE2V2
3.73247e-08	-0.686097	0.764	0.784	0.000882281	ZFP36L1
2.97029e-16	0.685917	0.295	0.039	7.02117e-12	AIMP2
1.3612e-21	0.685884	0.606	0.247	3.2176e-17	APEX1
1.39199e-15	0.685692	0.452	0.173	3.29039e-11	ARCN1
2.23465e-45	-0.685488	0.002	0.134	5.28226e-41	LINC02605
2.09453e-16	0.68528	0.422	0.134	4.95105e-12	PPAN
2.17803e-14	0.684808	0.33	0.087	5.14844e-10	UBE2F
4.60427e-16	0.684803	0.35	0.078	1.08836e-11	POLR3H
1.50767e-18	0.684489	0.721	0.459	3.56383e-14	MZT2B
5.37966e-07	-0.684246	0.136	0.26	0.0127164	TGFBI
6.26389e-18	0.684196	0.385	0.078	1.48066e-13	FIBP
3.25276e-16	0.684105	0.421	0.126	7.68887e-12	RAB9A
1.67084e-15	0.683991	0.517	0.238	3.94954e-11	FKBP11
1.05009e-13	0.683979	0.455	0.203	2.48221e-09	ATOX1
6.47199e-14	0.683848	0.379	0.126	1.52985e-09	DNAJC10
6.69468e-17	0.683766	0.336	0.061	1.58249e-12	FAF2
3.26933e-15	0.683703	0.355	0.091	7.72803e-11	ZNF511
5.2311e-15	0.683429	0.386	0.121	1.23653e-10	ZNF580
3.62282e-17	0.683405	0.441	0.143	8.56363e-13	PEPD
3.80183e-44	-0.683379	0.017	0.208	8.98676e-40	RO60
1.39582e-10	-0.683271	0.151	0.303	3.29944e-06	ECHDC2
0.0091268	-0.683061	0.368	0.424	1	ZNF331
6.38307e-15	0.682185	0.411	0.147	1.50883e-10	AP2B1
1.75394e-06	-0.682033	0.573	0.636	0.0414596	MAT2A
1.7201e-15	0.681276	0.377	0.1	4.06598e-11	MARCH5
7.80952e-17	0.681064	0.325	0.052	1.84601e-12	AP3D1
9.90801e-15	0.680855	0.533	0.264	2.34206e-10	UBE3A
3.82519e-18	0.680714	0.615	0.338	9.04199e-14	OCIAD1
7.08707e-39	-0.679647	0.023	0.216	1.67524e-34	SMOC1
5.81881e-16	0.679638	0.497	0.203	1.37545e-11	NOSIP
2.36698e-15	0.679428	0.414	0.134	5.59506e-11	SPRY2
4.72278e-22	0.679343	0.718	0.377	1.11637e-17	SUMO1
9.67083e-06	-0.67871	0.304	0.403	0.228599	ATF6
2.92086e-15	0.678161	0.275	0.03	6.90434e-11	MRPL1
1.34963e-14	0.677628	0.269	0.03	3.19025e-10	SSFA2
5.77889e-15	0.67737	0.305	0.056	1.36601e-10	CCDC86
8.34646e-19	0.676594	0.551	0.234	1.97294e-14	TWIST2
7.24303e-15	0.676397	0.412	0.143	1.71211e-10	RSBN1L
8.15576e-14	0.676294	0.422	0.169	1.92786e-09	PLPP5
2.14623e-15	0.676193	0.24	0.009	5.07326e-11	ASMTL
1.34734e-14	0.676167	0.258	0.026	3.18483e-10	ATP6V1A
4.61212e-17	0.676083	0.446	0.156	1.09021e-12	ECHDC1
1.94723e-11	0.675871	0.463	0.216	4.60285e-07	DDIT3
7.04389e-18	0.675859	0.551	0.238	1.66504e-13	RNF145
4.65639e-15	0.6758	0.254	0.022	1.10068e-10	MGAT4B
8.05263e-17	0.675788	0.284	0.026	1.90348e-12	MRPS9
1.02766e-17	0.675757	0.43	0.126	2.42918e-13	EXOSC8
1.21071e-26	0.674898	0.766	0.416	2.86186e-22	MANF
2.86451e-18	0.674832	0.737	0.481	6.77113e-14	CLMP
6.01028e-16	0.674459	0.286	0.035	1.42071e-11	EIF2B3
1.09225e-09	0.674157	0.32	0.126	2.58186e-05	S100A2
1.72447e-15	0.674134	0.439	0.165	4.0763e-11	IDH3A
0.00382545	-0.674091	0.129	0.061	1	IL1RL1
7.41611e-24	0.673987	0.799	0.545	1.75302e-19	CCT2
1.20027e-14	0.673966	0.279	0.043	2.83719e-10	RAE1
3.23635e-14	0.673295	0.422	0.169	7.65009e-10	CAPNS1
6.1381e-15	0.673162	0.472	0.199	1.45092e-10	ZNHIT1
1.26655e-12	0.672974	0.302	0.078	2.99388e-08	ENOSF1
5.63112e-15	0.6728	0.42	0.143	1.33108e-10	ACOT9
4.31783e-14	0.672681	0.36	0.104	1.02065e-09	ITGB5
2.01517e-16	0.672505	0.517	0.234	4.76346e-12	SMIM26
1.49806e-14	0.672357	0.311	0.065	3.54111e-10	TPD52L2
2.31953e-17	0.672286	0.35	0.065	5.48291e-13	MRPL19
1.03397e-15	0.672171	0.593	0.316	2.44409e-11	EWSR1
2.58481e-15	0.671309	0.419	0.143	6.10997e-11	CLNS1A
1.00442e-16	0.671238	0.432	0.134	2.37425e-12	CIR1
9.95081e-16	0.671127	0.496	0.208	2.35217e-11	TP53RK
1.11751e-18	0.671002	0.412	0.095	2.64158e-14	SCYL1
3.22725e-06	-0.670815	0.521	0.563	0.0762856	CHORDC1
1.30547e-22	0.670759	0.763	0.489	3.08588e-18	TMEM258
9.98582e-20	-0.670737	0.136	0.364	2.36045e-15	MIR99AHG
7.62609e-16	0.670627	0.474	0.177	1.80266e-11	POLR2J
3.27264e-16	-0.670447	0.076	0.242	7.73587e-12	PLXDC2
4.40006e-15	0.670241	0.538	0.273	1.04009e-10	ACSL3
4.8688e-13	0.670056	0.313	0.082	1.15089e-08	TRIM47
3.6537e-15	0.669909	0.458	0.177	8.63662e-11	NFKBIB
1.61034e-13	0.668984	0.397	0.139	3.80652e-09	TUT4
4.36386e-15	0.668351	0.46	0.19	1.03153e-10	ATP6V1D
4.92512e-15	0.667819	0.378	0.108	1.1642e-10	BAG2
1.2953e-14	0.667116	0.269	0.035	3.06184e-10	CTCF
4.82467e-15	0.666772	0.295	0.048	1.14046e-10	NAPG
7.54924e-17	0.666733	0.367	0.082	1.78449e-12	GPN3
9.42148e-15	0.666653	0.393	0.13	2.22705e-10	GRWD1
4.53294e-22	0.666543	0.602	0.19	1.0715e-17	H2AFJ
3.84792e-15	0.666354	0.369	0.1	9.09572e-11	MRPS10
4.95283e-14	0.666152	0.285	0.052	1.17075e-09	TBRG4
8.48891e-05	-0.665581	0.953	0.879	1	CEBPB
1.01607e-15	0.665571	0.51	0.238	2.40179e-11	TAF10
1.4432e-16	0.665456	0.474	0.177	3.41144e-12	NEMF
2.43062e-14	0.665428	0.269	0.035	5.7455e-10	H1F0
5.54053e-24	0.665256	0.808	0.502	1.30967e-19	GOLGA4
4.3638e-14	0.664496	0.273	0.043	1.03151e-09	RP9
9.76218e-16	0.66441	0.464	0.182	2.30758e-11	NQO2
6.22063e-21	0.664363	0.737	0.437	1.47043e-16	DNAJC3
3.7445e-15	0.664271	0.336	0.078	8.85124e-11	POLDIP3
7.32659e-15	0.664199	0.277	0.039	1.73186e-10	NUP62
3.53708e-17	0.664157	0.326	0.048	8.36094e-13	RUVBL1
9.16675e-16	0.664069	0.453	0.173	2.16684e-11	NAA15
2.00794e-11	0.663707	0.216	0.03	4.74638e-07	AKR1C3
2.82411e-17	0.663376	0.613	0.329	6.67563e-13	DNAJA2
3.7756e-18	0.663294	0.535	0.203	8.92476e-14	RABGGTB
4.77171e-15	0.663156	0.316	0.061	1.12794e-10	MED27
3.23252e-23	0.663075	0.695	0.359	7.64103e-19	MLEC
3.34789e-17	-0.662963	0.081	0.255	7.91374e-13	AASS
5.4929e-31	0.662553	0.865	0.606	1.29841e-26	MYL12B
5.27822e-13	0.662498	0.39	0.147	1.24767e-08	UQCC2
1.70194e-11	0.662329	0.284	0.078	4.02304e-07	SETD2
4.84854e-12	0.662101	0.381	0.147	1.1461e-07	ITGA5
5.03478e-15	0.661789	0.369	0.104	1.19012e-10	PPP4R3A
1.32928e-14	0.661461	0.359	0.104	3.14215e-10	CCDC25
1.03948e-29	-0.660583	0.03	0.203	2.45713e-25	DANCR
1.66725e-14	0.659475	0.296	0.056	3.94104e-10	MTX1
1.55214e-13	0.659328	0.318	0.082	3.66894e-09	ZNF787
2.00769e-15	0.659323	0.316	0.061	4.74578e-11	MRPL2
1.86965e-14	0.658615	0.405	0.143	4.41948e-10	COMT
9.48553e-17	0.658572	0.473	0.169	2.24219e-12	ELAVL1
2.42985e-14	0.658475	0.313	0.069	5.74368e-10	ORMDL2
2.62202e-24	0.658306	0.57	0.143	6.19794e-20	PTP4A1
3.00595e-09	-0.657784	0.278	0.442	7.10547e-05	ARID5A
1.29176e-15	0.657568	0.302	0.048	3.05346e-11	ABCF3
3.90818e-21	0.65729	0.748	0.459	9.23817e-17	SNRPD2
6.14977e-14	0.657092	0.275	0.048	1.45368e-09	SLC25A38
7.85279e-15	0.65704	0.364	0.095	1.85624e-10	POLR2G
4.99093e-16	0.656652	0.491	0.199	1.17975e-11	SMIM7
2.02121e-13	0.656512	0.404	0.152	4.77773e-09	YAF2
2.61654e-07	-0.656346	0.161	0.286	0.00618499	SEMA6A
1.26551e-14	0.65627	0.34	0.087	2.99141e-10	PRMT5
3.53766e-13	0.65618	0.261	0.043	8.36232e-09	ESRRA
1.04049e-12	0.65618	0.333	0.1	2.4595e-08	HGS
9.40137e-30	0.656158	0.931	0.719	2.2223e-25	PPIB
9.95819e-12	0.656141	0.332	0.113	2.35392e-07	CELF2
3.81373e-16	0.655957	0.503	0.208	9.01489e-12	EMC4
1.49034e-15	0.65563	0.647	0.381	3.52288e-11	CUTA
3.1681e-12	0.655617	0.285	0.069	7.48875e-08	MITD1
1.72303e-10	0.655544	0.287	0.095	4.07289e-06	SESN2
1.3034e-19	0.655449	0.719	0.42	3.08098e-15	PGK1
8.70024e-13	-0.655256	0.128	0.299	2.05656e-08	FBLN2
1.22778e-14	0.654872	0.412	0.139	2.90223e-10	UPF3A
1.18678e-15	0.654723	0.424	0.134	2.80531e-11	KRAS
4.36943e-52	-0.654574	0.012	0.208	1.03285e-47	SNHG14
7.51853e-20	0.654511	0.437	0.1	1.77723e-15	DDX52
5.79389e-15	0.654304	0.417	0.147	1.36956e-10	C1D
7.1758e-16	0.654057	0.422	0.13	1.69622e-11	TMEM115
3.84028e-14	0.653795	0.359	0.104	9.07766e-10	PAFAH1B2
1.00449e-13	0.653567	0.362	0.117	2.37442e-09	ODR4
1.41974e-15	0.653264	0.457	0.173	3.35597e-11	SAFB
2.2303e-13	0.652949	0.394	0.147	5.27198e-09	TRABD
2.48815e-14	0.652868	0.329	0.078	5.8815e-10	NUDT5
6.03956e-15	0.652804	0.367	0.104	1.42763e-10	NUDT21
9.31814e-14	0.652692	0.454	0.195	2.20262e-09	PBDC1
4.94696e-07	-0.65241	0.076	0.173	0.0116936	VCAM1
5.68757e-16	0.652363	0.338	0.065	1.34443e-11	MANBAL
3.42742e-13	0.652317	0.432	0.177	8.10174e-09	RAB8B
1.50171e-20	0.652251	0.685	0.381	3.54974e-16	SEC63
2.66348e-24	0.652246	0.838	0.571	6.29594e-20	MYL12A
2.59332e-15	0.651797	0.359	0.087	6.13009e-11	TSR1
4.76829e-06	-0.651771	0.39	0.502	0.112713	CSRP1
6.81369e-14	0.651751	0.489	0.229	1.61062e-09	COPB1
3.45881e-14	0.651602	0.281	0.043	8.17595e-10	NUDT22
2.31276e-08	-0.651399	0.667	0.732	0.000546691	CCNL1
2.23356e-15	0.651324	0.327	0.069	5.2797e-11	COPG1
1.46894e-14	0.651118	0.301	0.056	3.47227e-10	RPIA
3.38207e-20	-0.651083	0.064	0.247	7.99453e-16	ZBTB16
1.61984e-39	-0.650634	0.016	0.19	3.82898e-35	DIPK2A
6.56716e-15	0.650585	0.435	0.16	1.55235e-10	GMPS
2.11667e-26	-0.650484	0.049	0.238	5.00339e-22	ITPR1
3.42083e-29	0.650394	0.852	0.532	8.08617e-25	AKR1C1
1.04138e-15	0.650049	0.37	0.104	2.46162e-11	TOR1A
1.10551e-14	0.649957	0.37	0.108	2.61321e-10	PGP
8.4605e-17	0.649367	0.382	0.1	1.99989e-12	BAG5
1.90565e-14	0.648671	0.397	0.134	4.50458e-10	GART
1.87451e-15	0.647995	0.491	0.225	4.43096e-11	PRKDC
4.37571e-15	0.647955	0.258	0.022	1.03433e-10	APOPT1
2.56832e-05	-0.647666	0.684	0.675	0.6071	UAP1
1.06741e-13	0.647505	0.279	0.052	2.52315e-09	PPP2R3C
1.94069e-15	0.647375	0.648	0.394	4.58741e-11	DNTTIP2
1.63194e-18	0.64705	0.637	0.325	3.85759e-14	RNPS1
2.30032e-12	0.646889	0.284	0.065	5.43749e-08	ADK
4.39067e-14	0.646696	0.351	0.095	1.03787e-09	PFDN1
6.6144e-13	0.646654	0.251	0.039	1.56351e-08	RNF113A
1.41288e-60	-0.646291	0.005	0.195	3.33977e-56	MACROH2A1
1.69361e-14	0.646156	0.435	0.169	4.00336e-10	C1orf52
4.30508e-11	0.646115	0.284	0.082	1.01764e-06	FASN
7.05926e-15	0.646094	0.33	0.074	1.66867e-10	C2orf49
4.91576e-14	0.646	0.578	0.32	1.16199e-09	CAVIN1
7.55288e-15	0.645718	0.424	0.143	1.78535e-10	SMU1
5.80608e-27	0.645666	0.845	0.554	1.37244e-22	MTDH
1.21151e-12	0.645524	0.435	0.186	2.86377e-08	SNAPC1
6.62907e-16	0.645418	0.475	0.177	1.56698e-11	SDHD
2.28658e-16	0.645405	0.544	0.268	5.40501e-12	GNB1
1.4867e-14	-0.6451	0.117	0.299	3.51425e-10	OLFML3
3.13698e-15	0.645013	0.361	0.087	7.41519e-11	MARCH6
2.97796e-14	0.645003	0.402	0.143	7.03931e-10	PSMF1
3.47628e-15	0.644939	0.272	0.03	8.21723e-11	TRUB2
1.3784e-11	0.644887	0.282	0.074	3.25825e-07	PGD
2.09232e-15	-0.64478	0.145	0.346	4.94583e-11	MMP23B
2.05864e-28	0.644277	0.746	0.364	4.86622e-24	RAB2A
2.17515e-11	0.644021	0.258	0.061	5.14161e-07	DBN1
4.65603e-23	0.643796	0.793	0.537	1.10059e-18	ATP5MG
2.15178e-14	0.643643	0.413	0.139	5.08638e-10	ATG3
2.58454e-18	0.643598	0.645	0.333	6.10933e-14	SNRNP70
2.71749e-13	0.642897	0.403	0.152	6.4236e-09	ACO1
4.94358e-14	0.642877	0.456	0.199	1.16856e-09	DDRGK1
2.46789e-15	0.642874	0.494	0.203	5.83361e-11	SDF2
8.91753e-15	0.642786	0.357	0.095	2.10792e-10	FBXW11
1.51208e-13	0.642731	0.309	0.069	3.57426e-09	GOLGA3
4.13474e-22	0.642179	0.778	0.511	9.7737e-18	STRAP
1.40301e-15	0.641872	0.258	0.017	3.31644e-11	C1orf123
1.99836e-15	0.64162	0.487	0.19	4.72373e-11	SDHA
1.48285e-24	-0.641596	0.071	0.281	3.50515e-20	GNG10
1.35211e-14	0.641438	0.273	0.039	3.19612e-10	MAEA
5.46795e-13	0.64114	0.306	0.082	1.29251e-08	TRMT61A
9.83065e-21	0.6408	0.76	0.485	2.32377e-16	ANKRD11
6.02086e-14	0.640545	0.348	0.1	1.42321e-09	TMEM33
1.35231e-16	0.640515	0.523	0.221	3.19659e-12	MOSMO
5.91289e-13	0.640423	0.463	0.225	1.39769e-08	GCSH
1.31469e-13	0.640358	0.284	0.056	3.10767e-09	SRSF8
1.6531e-11	0.640181	0.377	0.156	3.9076e-07	CAMK1
8.31195e-15	0.639883	0.541	0.26	1.96478e-10	TRMT10C
1.92218e-18	0.639457	0.435	0.126	4.54364e-14	RBM42
1.4871e-15	0.638887	0.483	0.199	3.51521e-11	FAM204A
1.50682e-16	0.637988	0.486	0.182	3.56183e-12	FDPS
5.34654e-12	0.637729	0.296	0.082	1.26381e-07	KIF2A
6.18921e-06	-0.637636	0.525	0.619	0.146301	MARCKSL1
1.4774e-13	0.637354	0.261	0.039	3.49228e-09	SMARCD1
4.7391e-14	0.637141	0.404	0.139	1.12023e-09	RHOG
7.99271e-17	0.637003	0.705	0.45	1.88932e-12	UBE2N
1.66011e-15	0.636937	0.326	0.065	3.92417e-11	NOC4L
1.68114e-26	0.636898	0.861	0.632	3.97388e-22	UQCRH
2.87384e-15	0.636809	0.527	0.264	6.79318e-11	NDUFB7
2.13673e-13	0.636003	0.448	0.182	5.0508e-09	HNRNPH2
3.62577e-19	0.635612	0.715	0.42	8.57059e-15	PNN
5.54539e-13	0.635556	0.231	0.026	1.31082e-08	NUP50
2.69215e-15	0.635522	0.394	0.117	6.36372e-11	LSM6
2.61705e-14	0.635268	0.346	0.091	6.18619e-10	AKT1
5.71155e-15	0.635027	0.409	0.134	1.3501e-10	MIEN1
7.53288e-14	0.634982	0.41	0.156	1.78062e-09	UBE2E1
5.11091e-16	0.634975	0.64	0.368	1.20812e-11	NOP58
7.12525e-13	0.634542	0.359	0.121	1.68427e-08	MED31
4.57758e-15	0.634508	0.398	0.121	1.08205e-10	SNX17
1.92223e-13	0.634432	0.325	0.087	4.54377e-09	ERI3
9.33574e-05	-0.634221	0.374	0.476	1	KHDRBS3
3.3042e-14	0.634142	0.358	0.1	7.81048e-10	ACBD6
1.58566e-14	0.634099	0.383	0.117	3.74818e-10	U2AF2
8.6828e-15	0.633533	0.316	0.065	2.05244e-10	UXS1
2.68179e-36	-0.632685	0.022	0.203	6.33921e-32	RBIS
2.34044e-12	0.632594	0.31	0.087	5.53234e-08	CCDC66
1.41549e-12	0.632417	0.33	0.1	3.34594e-08	DNAJC15
2.23066e-15	0.632226	0.47	0.182	5.27284e-11	C9orf78
4.90036e-14	0.632133	0.361	0.104	1.15835e-09	FJX1
1.0089e-12	0.6321	0.308	0.082	2.38484e-08	CNOT9
5.33582e-16	0.632082	0.411	0.121	1.26128e-11	BAG6
6.07718e-17	0.63164	0.489	0.177	1.43652e-12	VPS26A
2.4378e-14	0.631565	0.36	0.104	5.76246e-10	RASSF1
1.69574e-20	-0.631405	0.038	0.186	4.0084e-16	SORBS1
1.11439e-13	0.630948	0.34	0.104	2.6342e-09	BICC1
9.06605e-18	0.630862	0.343	0.061	2.14303e-13	TSN
1.45453e-13	0.630757	0.325	0.087	3.43823e-09	STT3A
6.80114e-16	0.630488	0.572	0.281	1.60765e-11	RAB10
1.58026e-17	0.630411	0.644	0.32	3.73543e-13	SLTM
1.55587e-14	0.630303	0.339	0.087	3.67778e-10	UBE2Q1
3.30325e-13	0.630128	0.367	0.126	7.80822e-09	VAMP3
7.50589e-13	0.630105	0.35	0.108	1.77424e-08	MCMBP
5.53411e-17	0.629901	0.599	0.281	1.30815e-12	RNMT
3.55982e-15	0.629827	0.435	0.16	8.41471e-11	SUPT4H1
2.35275e-14	0.629468	0.237	0.017	5.56143e-10	MRPL58
2.81338e-21	0.62934	0.673	0.355	6.65026e-17	AP2M1
2.79086e-15	0.629187	0.585	0.303	6.59703e-11	PLEKHA3
1.50618e-13	0.629177	0.391	0.139	3.5603e-09	MFF
1.12373e-14	0.628466	0.356	0.095	2.65627e-10	IMMT
7.7411e-35	-0.628142	0.031	0.229	1.82984e-30	CIAO2B
1.07316e-17	0.628096	0.363	0.069	2.53673e-13	VPS4B
2.35368e-14	0.627852	0.538	0.281	5.56364e-10	COPRS
1.7866e-13	0.627427	0.284	0.056	4.22316e-09	ELK1
3.926e-13	0.627411	0.33	0.091	9.28029e-09	SMARCA4
4.22467e-11	0.627382	0.335	0.121	9.98628e-07	MVP
7.17259e-16	0.626936	0.672	0.416	1.69546e-11	S100A10
6.88053e-13	0.626885	0.503	0.255	1.62642e-08	ARPP19
1.55086e-13	0.626825	0.308	0.069	3.66593e-09	NSMCE3
4.6892e-18	0.626651	0.711	0.433	1.10843e-13	HIF1A
1.92535e-13	0.62648	0.452	0.199	4.55113e-09	UNC50
8.58459e-12	0.626456	0.35	0.126	2.02923e-07	DNAJC25
1.82788e-14	0.626246	0.538	0.26	4.32075e-10	NCOR1
1.50635e-13	0.626022	0.466	0.195	3.56072e-09	RSBN1
2.4632e-15	0.625997	0.528	0.234	5.82252e-11	PITPNC1
2.17544e-16	0.625947	0.689	0.398	5.14231e-12	MAFG
3.35001e-15	0.62589	0.476	0.199	7.91875e-11	ACP1
1.03098e-14	0.625805	0.548	0.273	2.43702e-10	TSPAN3
2.58562e-17	0.625563	0.441	0.134	6.11189e-13	GOLGA2
2.55585e-10	-0.625513	0.066	0.182	6.04151e-06	GBP1
1.55031e-13	0.625395	0.24	0.026	3.66463e-09	ENTR1
0.000683406	-0.625359	0.595	0.641	1	MFAP4
3.30517e-40	-0.6252	0.025	0.225	7.81277e-36	TOMM6
2.32707e-12	0.625062	0.366	0.13	5.50072e-08	BCL7B
9.47891e-14	0.624719	0.306	0.065	2.24062e-09	GID8
1.13474e-14	0.624271	0.366	0.104	2.6823e-10	SLC25A39
9.35413e-14	0.623858	0.443	0.182	2.21113e-09	ARL8B
2.37135e-12	0.623829	0.267	0.052	5.6054e-08	ZNF639
8.18302e-20	0.623617	0.777	0.519	1.9343e-15	CCDC47
3.46564e-13	0.623234	0.353	0.108	8.19207e-09	FAM89B
2.84444e-13	0.623203	0.335	0.091	6.72369e-09	ELOA
4.38899e-15	0.623165	0.695	0.437	1.03747e-10	NUPR1
2.37513e-22	0.623149	0.749	0.433	5.61434e-18	EIF4H
1.28476e-05	-0.623039	0.197	0.312	0.303693	FBLN5
2.47787e-14	0.622551	0.469	0.199	5.85718e-10	ATG12
1.15559e-11	0.622449	0.408	0.177	2.73158e-07	USP11
6.27352e-16	-0.622193	0.1	0.281	1.48294e-11	SYNM
5.05435e-13	0.622064	0.347	0.113	1.19475e-08	SPTLC1
4.33855e-15	0.622019	0.302	0.052	1.02555e-10	WDR36
9.75521e-15	0.62199	0.501	0.238	2.30594e-10	KCMF1
1.2843e-14	0.62173	0.308	0.065	3.03583e-10	TMEM222
3.48797e-12	0.621655	0.315	0.091	8.24485e-08	ATXN2L
2.71434e-16	0.621486	0.308	0.043	6.41615e-12	COA3
8.88998e-13	0.621203	0.427	0.182	2.10141e-08	CFDP1
1.02931e-19	0.620909	0.769	0.558	2.43308e-15	NDUFB4
3.35026e-09	0.620901	0.234	0.065	7.91935e-05	ADRA2C
1.34092e-18	0.62089	0.697	0.407	3.16966e-14	NEDD8
9.33713e-13	0.620847	0.364	0.121	2.20711e-08	TNIP2
2.32274e-15	0.620842	0.332	0.074	5.49049e-11	DOHH
5.38529e-13	0.620719	0.459	0.199	1.27298e-08	DNM1L
6.57937e-16	0.620643	0.469	0.173	1.55523e-11	SAP30BP
6.90491e-13	0.62058	0.265	0.048	1.63218e-08	GTF2H1
0.0281681	-0.620229	0.183	0.234	1	COL3A1
2.06209e-18	0.620158	0.777	0.541	4.87436e-14	TBX3
3.3004e-13	0.620034	0.36	0.121	7.80148e-09	ARL8A
4.9783e-12	0.619654	0.351	0.117	1.17677e-07	DDX42
4.62806e-11	0.6195	0.318	0.104	1.09398e-06	TMEM158
1.96003e-19	0.619476	0.572	0.199	4.63313e-15	CD99
3.34164e-17	0.61941	0.551	0.251	7.89898e-13	MDH1
3.512e-14	0.619402	0.278	0.043	8.30166e-10	CDK11B
1.38343e-13	0.619341	0.5	0.251	3.27014e-09	USP16
5.57146e-08	-0.619172	0.255	0.403	0.00131698	LTBP3
1.16322e-14	0.619009	0.391	0.121	2.74962e-10	NDUFA3
1.09016e-13	0.618918	0.333	0.087	2.57692e-09	PCID2
2.47979e-17	0.61838	0.64	0.338	5.86172e-13	NAA50
9.21862e-35	-0.618372	0.018	0.182	2.1791e-30	TMEM35B
1.61962e-13	0.618263	0.229	0.017	3.82845e-09	SLC35E1
5.89608e-14	0.618216	0.247	0.026	1.39372e-09	PSMG3
4.78233e-15	0.618194	0.402	0.117	1.13045e-10	GON4L
5.60434e-13	0.617345	0.374	0.13	1.32475e-08	SPAG7
3.40568e-13	0.616954	0.306	0.078	8.05034e-09	CSNK2A2
9.58519e-16	0.616599	0.336	0.065	2.26575e-11	EXOSC1
0.085268	-0.616266	0.733	0.636	1	EIF4A3
1.32319e-14	0.616142	0.398	0.126	3.12776e-10	C14orf119
2.86899e-13	0.615817	0.261	0.039	6.78171e-09	XAB2
1.2458e-06	-0.615813	0.405	0.203	0.0294482	TFPI2
3.18474e-14	0.615548	0.341	0.091	7.52809e-10	ARFRP1
3.48859e-14	0.615506	0.449	0.173	8.24633e-10	ALKBH5
2.13845e-11	0.615331	0.287	0.078	5.05486e-07	XPOT
5.40797e-08	-0.614867	0.738	0.788	0.00127834	WSB1
2.63132e-15	0.61477	0.445	0.165	6.21992e-11	ARPC4
1.55908e-12	0.61451	0.295	0.074	3.68535e-08	DNAJB12
1.11953e-11	0.614507	0.446	0.212	2.64633e-07	SBNO1
7.17935e-14	0.614506	0.312	0.069	1.69705e-09	COA6
1.55875e-16	0.614281	0.584	0.299	3.68456e-12	BCAP31
8.38937e-15	0.613964	0.338	0.078	1.98308e-10	VPS4A
1.89817e-16	0.613947	0.325	0.052	4.48689e-12	MAGEF1
1.85329e-13	0.613675	0.47	0.19	4.3808e-09	GLRX
1.11487e-15	0.613561	0.373	0.095	2.63532e-11	PRPF19
1.0337e-11	0.613481	0.378	0.147	2.44346e-07	PLEKHM2
7.67822e-13	0.613081	0.248	0.039	1.81498e-08	EXOSC5
5.86484e-10	0.61308	0.343	0.134	1.38633e-05	ARHGAP29
4.2405e-51	-0.612869	0.006	0.173	1.00237e-46	H2AZ2
2.89703e-13	0.61282	0.365	0.117	6.848e-09	HYOU1
1.01033e-16	0.612449	0.541	0.247	2.38822e-12	LPAR1
2.71395e-11	0.612127	0.321	0.104	6.41523e-07	HERC2
4.97082e-13	-0.611887	0.851	0.883	1.175e-08	COL6A2
9.73183e-13	0.611871	0.328	0.095	2.30041e-08	HCCS
4.88454e-11	0.611838	0.237	0.048	1.15461e-06	SEC11C
1.99747e-13	0.611781	0.387	0.139	4.72163e-09	FAM89A
1.50558e-13	0.611758	0.271	0.043	3.55888e-09	NCLN
8.48764e-15	0.611744	0.473	0.199	2.00631e-10	GRINA
1.67817e-05	-0.611535	0.493	0.584	0.396686	TIMP2
6.93683e-13	0.611384	0.465	0.208	1.63973e-08	AIMP1
2.28367e-13	0.611152	0.331	0.087	5.39815e-09	SMIM10L1
1.438e-14	0.611032	0.371	0.113	3.39913e-10	IDH3B
6.86282e-24	0.611029	0.866	0.61	1.62223e-19	MRFAP1
2.53908e-13	0.610896	0.38	0.121	6.00188e-09	ARMC10
5.03039e-12	0.610419	0.398	0.16	1.18908e-07	PRKRA
0.000104051	-0.610228	0.438	0.524	1	TIPARP
3.25743e-12	0.610172	0.277	0.065	7.69991e-08	PCNA
2.86932e-68	-0.609792	0.003	0.199	6.7825e-64	GOLM2
2.2118e-14	0.609666	0.452	0.186	5.22825e-10	PLEKHO1
4.07841e-12	0.609596	0.245	0.043	9.64054e-08	SYDE1
2.46711e-15	0.609503	0.252	0.017	5.83175e-11	WDR77
4.69437e-14	0.609333	0.368	0.117	1.10966e-09	RNASEH1
2.37313e-13	0.609296	0.385	0.13	5.60961e-09	EXOSC6
8.37536e-15	0.608632	0.435	0.152	1.97977e-10	POR
4.45207e-13	0.608604	0.353	0.108	1.05238e-08	ATAD1
2.23174e-13	0.608352	0.312	0.074	5.27539e-09	ALKBH2
1.19907e-13	0.607996	0.323	0.082	2.83436e-09	TRAP1
9.38779e-14	0.607832	0.415	0.156	2.21909e-09	UQCRC1
9.17737e-13	0.607816	0.355	0.117	2.16935e-08	VPS35
5.94651e-43	-0.60769	0.008	0.16	1.40564e-38	PLAAT4
7.28834e-13	0.607662	0.455	0.203	1.72282e-08	STX5
3.84145e-20	0.607366	0.731	0.455	9.08041e-16	GYPC
1.73188e-14	0.606922	0.343	0.082	4.09383e-10	NAT9
4.66988e-12	0.606787	0.365	0.13	1.10387e-07	FDFT1
5.30626e-26	0.606479	0.907	0.68	1.25429e-21	ITGB1
1.41639e-11	0.605832	0.386	0.156	3.34805e-07	CD276
0.00701804	-0.605754	0.194	0.264	1	F3
2.99518e-18	0.605086	0.431	0.117	7.08001e-14	GTF2F1
7.83306e-12	0.604753	0.372	0.143	1.85158e-07	MYO9B
7.9493e-15	0.604674	0.264	0.026	1.87906e-10	TIMM9
8.96851e-13	0.604587	0.355	0.113	2.11998e-08	TGFB1I1
5.09811e-20	0.604209	0.743	0.442	1.20509e-15	SRSF10
1.3824e-11	0.604142	0.397	0.165	3.26773e-07	RILPL2
1.00046e-12	0.604058	0.411	0.152	2.36488e-08	UBE2Z
2.35999e-14	0.603999	0.575	0.303	5.57855e-10	ACBD3
5.53672e-13	0.603763	0.33	0.091	1.30877e-08	COMMD5
4.44557e-12	0.603566	0.363	0.139	1.05084e-07	SMNDC1
3.14154e-13	0.603306	0.391	0.147	7.42598e-09	ALG5
3.40618e-17	0.603226	0.632	0.338	8.05153e-13	DYNLRB1
4.40026e-15	0.602883	0.351	0.087	1.04013e-10	TRIM27
4.14862e-11	0.602861	0.339	0.121	9.80651e-07	TMX3
2.88496e-11	0.602614	0.282	0.078	6.81946e-07	KIFAP3
3.64745e-14	0.601927	0.527	0.268	8.62185e-10	TMEM205
8.62269e-15	0.601858	0.489	0.195	2.03823e-10	NCBP2
2.37073e-13	0.601723	0.27	0.048	5.60393e-09	PLPBP
1.85726e-12	0.601699	0.224	0.026	4.39018e-08	QTRT2
1.06356e-14	0.601385	0.623	0.364	2.51405e-10	POLR1D
1.7115e-12	0.601032	0.336	0.104	4.04565e-08	TAF15
1.8594e-12	0.600951	0.363	0.126	4.39525e-08	POLR1C
1.1848e-14	0.600333	0.512	0.225	2.80063e-10	BOD1L1
1.40641e-19	-0.600261	0.015	0.117	3.32448e-15	ADRA2A
1.12127e-16	0.599731	0.597	0.303	2.65046e-12	MRPS21
1.59771e-24	0.599467	0.84	0.567	3.77667e-20	RSL24D1
1.22034e-14	0.598879	0.5	0.221	2.88463e-10	LSM8
1.03787e-13	0.598804	0.447	0.173	2.45331e-09	GOLGA7
5.21618e-09	-0.598404	0.246	0.398	0.0001233	TSC22D2
1.30143e-18	0.59812	0.667	0.39	3.07632e-14	PRPF40A
0.00751639	-0.598089	0.807	0.745	1	ARID5B
2.20042e-12	0.598038	0.335	0.104	5.20134e-08	ACO2
1.30327e-12	0.59785	0.561	0.294	3.08068e-08	SAT2
6.26622e-14	0.597763	0.417	0.16	1.48121e-09	HDDC2
3.51005e-14	0.597608	0.524	0.242	8.29706e-10	GNG12
1.17756e-16	0.597082	0.704	0.442	2.78352e-12	SAR1A
0.00774811	-0.596945	0.494	0.519	1	EMP2
1.04444e-14	0.59689	0.353	0.095	2.46885e-10	USE1
3.10411e-13	0.596763	0.443	0.177	7.3375e-09	ATXN2
2.95161e-13	0.596517	0.408	0.156	6.97702e-09	ACTN4
7.48939e-07	0.596482	0.169	0.043	0.0177034	CEMIP
7.36809e-14	0.596459	0.466	0.186	1.74167e-09	THOC2
5.98508e-11	-0.596332	0.458	0.628	1.41475e-06	RSRP1
1.52611e-14	0.596165	0.376	0.108	3.60742e-10	EIF2B2
7.90454e-10	0.596126	0.387	0.182	1.86848e-05	PPFIBP1
6.5153e-14	0.595643	0.275	0.043	1.54009e-09	ZNHIT6
6.71365e-56	-0.595615	0.006	0.186	1.58697e-51	SARS1
1.56899e-14	0.595209	0.329	0.074	3.70877e-10	PRPF6
4.14162e-14	0.595189	0.332	0.082	9.78995e-10	PRPF4
5.3247e-12	0.594666	0.344	0.113	1.25865e-07	KHSRP
6.18602e-14	0.594332	0.523	0.255	1.46225e-09	WDR45
4.3859e-15	0.594286	0.626	0.333	1.03674e-10	OAF
1.69556e-16	0.594283	0.613	0.32	4.00795e-12	SELENOH
3.65042e-14	0.594228	0.569	0.307	8.62887e-10	ATP5PO
0.475528	-0.594094	0.517	0.498	1	ID2
3.01272e-14	0.594058	0.415	0.134	7.12147e-10	WIPI1
9.92636e-12	0.59405	0.379	0.152	2.34639e-07	TMEM167B
8.86408e-13	0.593944	0.279	0.061	2.09529e-08	TRIAP1
4.07035e-49	-0.59381	0.005	0.16	9.6215e-45	RP11-667K14.20
4.78437e-13	0.592982	0.404	0.143	1.13093e-08	SUCLG1
1.04108e-13	0.591777	0.293	0.056	2.46091e-09	COIL
5.75828e-12	0.591725	0.299	0.078	1.36114e-07	C12orf45
9.21339e-14	0.591698	0.33	0.087	2.17786e-09	NDUFV3
1.56299e-10	0.591592	0.272	0.078	3.69459e-06	C11orf68
8.17152e-12	0.591467	0.249	0.048	1.93158e-07	FTSJ1
2.99988e-11	0.591281	0.37	0.143	7.09112e-07	SEC23A
2.35732e-14	0.591269	0.371	0.108	5.57223e-10	CDC27
2.10035e-13	0.591109	0.513	0.247	4.96482e-09	UBE2R2
2.40258e-12	0.590989	0.387	0.147	5.67923e-08	ADIPOR1
8.70437e-22	0.590931	0.751	0.433	2.05754e-17	SYPL1
1.00095e-16	0.590631	0.63	0.333	2.36605e-12	COX7A2L
8.43298e-12	0.590216	0.422	0.182	1.99339e-07	USP8
6.63743e-11	0.590113	0.345	0.126	1.56896e-06	CYTH2
3.07877e-11	-0.589497	0.822	0.788	7.27759e-07	MIF
4.75458e-13	0.589446	0.324	0.087	1.12389e-08	SLC25A32
3.05576e-12	0.58935	0.262	0.052	7.22321e-08	PNKP
3.12638e-11	0.589311	0.322	0.108	7.39014e-07	OGFR
7.00834e-12	0.589136	0.288	0.074	1.65663e-07	MRPS18B
6.4701e-13	0.588977	0.32	0.087	1.5294e-08	TRNT1
1.40092e-10	0.588939	0.429	0.199	3.31149e-06	PAXBP1
1.62648e-14	0.588874	0.375	0.104	3.84466e-10	TPGS1
2.05622e-12	0.588797	0.297	0.074	4.8605e-08	EXT2
2.07169e-12	0.58813	0.339	0.104	4.89706e-08	NELFCD
7.99716e-18	0.588044	0.764	0.489	1.89037e-13	EID1
9.68447e-12	0.587609	0.347	0.117	2.28921e-07	KIN
6.74198e-11	0.587395	0.412	0.186	1.59367e-06	BAZ1B
3.9193e-13	0.587365	0.338	0.1	9.26445e-09	EMC8
1.68319e-10	0.587318	0.488	0.268	3.97872e-06	CREG1
3.06724e-10	0.586597	0.332	0.126	7.25034e-06	NAA16
3.30501e-13	0.586461	0.224	0.017	7.81239e-09	RABEPK
1.1992e-12	0.586318	0.247	0.039	2.83468e-08	TAF12
1.22509e-13	0.586101	0.305	0.065	2.89587e-09	C1orf109
7.59715e-11	0.586036	0.377	0.152	1.79581e-06	CPNE1
3.37529e-12	0.585911	0.24	0.039	7.97851e-08	EID2
5.55309e-11	0.585635	0.322	0.108	1.31264e-06	NSD1
1.34017e-11	0.585607	0.377	0.152	3.1679e-07	SNRPA
2.85677e-11	0.585339	0.234	0.043	6.75284e-07	RCC1
3.90869e-09	0.585188	0.22	0.052	9.23936e-05	CTHRC1
1.96194e-14	0.585041	0.38	0.108	4.63763e-10	ASNSD1
1.80665e-11	0.584826	0.306	0.091	4.27057e-07	CCDC174
4.47077e-12	0.584821	0.302	0.078	1.0568e-07	OXA1L
1.61358e-11	0.584784	0.261	0.061	3.81419e-07	OGFOD1
1.42881e-10	0.584592	0.382	0.165	3.37742e-06	EIF2S3
4.05646e-11	0.584358	0.251	0.056	9.58867e-07	BCKDK
5.23225e-16	0.584344	0.418	0.126	1.2368e-11	OTUB1
3.07366e-15	0.584051	0.33	0.065	7.26551e-11	SCO1
1.1821e-13	0.584051	0.38	0.117	2.79424e-09	GSK3A
5.79828e-11	0.58403	0.368	0.156	1.3706e-06	DRG1
5.26727e-15	0.583937	0.319	0.061	1.24508e-10	POLDIP2
3.47385e-10	0.583784	0.226	0.048	8.21148e-06	SOCS5
6.53413e-13	0.583244	0.322	0.082	1.54454e-08	MED6
1.67537e-29	0.583027	0.916	0.675	3.96025e-25	SON
3.33759e-10	0.583015	0.376	0.173	7.88939e-06	FYN
5.73708e-19	-0.582981	0.023	0.143	1.35613e-14	LMOD1
1.63901e-18	0.582757	0.587	0.255	3.87429e-14	THRAP3
3.24846e-13	0.58268	0.315	0.082	7.67872e-09	NEPRO
1.13309e-11	0.582485	0.263	0.052	2.67841e-07	FAM213A
9.81546e-12	0.582347	0.378	0.147	2.32018e-07	FBXO7
1.14897e-23	0.582342	0.878	0.615	2.71592e-19	FUS
5.74553e-14	0.582201	0.241	0.022	1.35813e-09	ADSL
1.93827e-21	0.58214	0.783	0.524	4.58167e-17	SRRM1
1.4317e-13	0.582129	0.551	0.273	3.38425e-09	SNW1
1.85005e-11	0.581872	0.254	0.056	4.37314e-07	PRPF3
7.11489e-12	0.581772	0.347	0.117	1.68182e-07	TAF11
1.31777e-15	0.581748	0.474	0.182	3.11493e-11	CCDC12
2.49672e-12	0.581496	0.402	0.16	5.90175e-08	MRPL42
0.000230135	-0.581217	0.869	0.818	1	HLA-E
4.45998e-13	0.58121	0.408	0.16	1.05425e-08	DCTN6
2.10801e-12	0.581196	0.438	0.177	4.98292e-08	RBM6
3.31601e-12	0.581011	0.344	0.113	7.83838e-08	CMAS
3.47676e-14	0.580899	0.405	0.143	8.21837e-10	ZCCHC17
1.05962e-20	0.580889	0.756	0.472	2.50473e-16	ZC3H15
1.34579e-19	0.580814	0.759	0.502	3.18118e-15	ENY2
1.20284e-11	0.580628	0.465	0.216	2.84328e-07	MSANTD3
9.69472e-28	0.580509	0.903	0.688	2.29164e-23	HNRNPDL
8.74375e-11	0.580505	0.29	0.087	2.06685e-06	RERG
4.16872e-10	0.580391	0.505	0.277	9.85403e-06	BNIP3
7.1544e-15	0.580208	0.598	0.325	1.69116e-10	SH3GLB1
3.51511e-13	0.57984	0.489	0.216	8.30903e-09	UBQLN1
4.27474e-11	0.579777	0.255	0.061	1.01046e-06	B3GALT6
2.00624e-11	0.579755	0.257	0.056	4.74234e-07	CDK11A
2.71586e-12	0.579716	0.414	0.169	6.41974e-08	PNPLA2
4.52724e-12	0.579588	0.402	0.16	1.07015e-07	NAPA
3.173e-50	-0.579318	0.008	0.182	7.50034e-46	H2AX
8.38038e-13	0.579001	0.346	0.108	1.98095e-08	SLC25A11
7.52085e-12	0.578883	0.261	0.056	1.77778e-07	NUP88
6.36786e-11	0.578833	0.303	0.095	1.50524e-06	TBK1
1.83776e-07	0.578811	0.272	0.113	0.00434409	RASD2
2.23818e-12	0.578598	0.468	0.225	5.29062e-08	LSM14A
3.5834e-12	0.578536	0.255	0.048	8.47043e-08	UQCC3
1.90607e-10	0.578196	0.378	0.165	4.50557e-06	TMEM263
4.94155e-13	0.578005	0.342	0.1	1.16808e-08	DEF8
1.86384e-15	0.577855	0.586	0.29	4.40575e-11	NONO
4.48394e-11	0.577717	0.4	0.173	1.05991e-06	PMPCB
7.37847e-05	-0.577521	0.374	0.476	1	GABPB1-AS1
4.41521e-12	0.577463	0.269	0.061	1.04367e-07	PDCL3
7.90758e-12	0.577354	0.271	0.061	1.86919e-07	SREBF1
2.15965e-10	0.57731	0.362	0.152	5.10498e-06	LSM10
9.80315e-13	0.577282	0.261	0.048	2.31727e-08	NDFIP2
2.06156e-12	0.575936	0.343	0.113	4.87313e-08	GNPNAT1
5.15903e-10	0.575851	0.312	0.117	1.21949e-05	INTS11
2.51864e-14	0.575609	0.306	0.065	5.95357e-10	C16orf91
4.24497e-11	0.575488	0.408	0.173	1.00343e-06	HSPA13
2.99959e-13	0.575085	0.231	0.022	7.09044e-09	SQOR
7.00427e-14	0.575055	0.264	0.035	1.65567e-09	COL4A3BP
2.35623e-10	0.575045	0.332	0.121	5.56966e-06	DAB2
1.19005e-13	0.574782	0.588	0.329	2.81303e-09	CCDC59
3.80543e-13	0.573982	0.287	0.061	8.99527e-09	MRPL9
2.08673e-11	0.573978	0.343	0.117	4.93261e-07	NUS1
1.40901e-11	0.573951	0.271	0.065	3.33063e-07	FAM210A
3.84231e-12	0.573736	0.261	0.056	9.08245e-08	DUSP11
2.47933e-14	0.57326	0.57	0.286	5.86065e-10	TNFRSF1A
7.33598e-07	-0.57308	0.121	0.229	0.0173408	PRICKLE2
2.86862e-13	0.572751	0.384	0.126	6.78085e-09	C12orf29
8.80455e-15	0.57245	0.455	0.177	2.08122e-10	RNF10
3.33377e-15	0.572425	0.572	0.281	7.88037e-11	RBPJ
1.21569e-12	0.572417	0.603	0.333	2.87365e-08	CHMP2B
4.0841e-12	0.572216	0.313	0.087	9.65399e-08	NOL10
7.77859e-10	0.571815	0.256	0.074	1.8387e-05	UBE2G1
9.61848e-11	0.571768	0.462	0.238	2.27362e-06	LHFPL2
7.12251e-17	0.571456	0.713	0.45	1.68362e-12	TERF2IP
1.00124e-11	0.571247	0.5	0.26	2.36674e-07	RAD21
1.99779e-14	0.571162	0.532	0.251	4.72238e-10	CIB1
1.11427e-10	0.570684	0.254	0.061	2.6339e-06	THUMPD2
1.90183e-07	-0.570573	0.043	0.126	0.00449555	WBP5
0.960571	-0.570323	0.93	0.814	1	HSPA5
1.40253e-13	0.56923	0.581	0.307	3.31531e-09	TMEM50A
1.87922e-11	0.568772	0.34	0.117	4.44209e-07	DDX50
1.21822e-09	0.568512	0.288	0.1	2.87963e-05	SLC38A5
2.33973e-15	0.568336	0.582	0.307	5.53065e-11	CKAP4
9.89947e-11	0.567998	0.255	0.061	2.34004e-06	SHPRH
5.74473e-27	0.567602	0.89	0.632	1.35794e-22	ATP6V0E1
3.30995e-14	0.567474	0.454	0.182	7.82407e-10	CWC25
1.99391e-13	0.567435	0.37	0.113	4.71321e-09	GPANK1
1.01134e-11	0.567023	0.23	0.035	2.39059e-07	REPIN1
1.83373e-12	0.566913	0.326	0.095	4.33458e-08	SGTA
5.95967e-13	0.566705	0.443	0.177	1.40875e-08	ABL2
7.12069e-18	0.566565	0.785	0.532	1.68319e-13	RSL1D1
2.05264e-12	0.566069	0.268	0.052	4.85203e-08	NPAS2
6.13991e-11	-0.565804	0.025	0.108	1.45135e-06	ATP5G3
5.48397e-11	0.565443	0.297	0.087	1.2963e-06	KDM1A
1.65801e-09	0.565339	0.226	0.052	3.9192e-05	PTPRE
2.27016e-11	0.565288	0.339	0.121	5.3662e-07	CCNC
1.08183e-15	0.565275	0.606	0.329	2.55723e-11	RBM17
8.27296e-15	0.56508	0.518	0.238	1.95556e-10	DNAJC7
6.24557e-13	0.564887	0.554	0.299	1.47633e-08	TIPRL
1.34827e-09	0.564346	0.362	0.165	3.18705e-05	SQLE
1.43527e-11	0.564322	0.343	0.113	3.39269e-07	C12orf65
1.31369e-12	0.564259	0.442	0.182	3.1053e-08	SNRNP27
1.02687e-11	0.564063	0.257	0.056	2.42732e-07	DUSP12
7.59689e-12	0.564001	0.237	0.039	1.79575e-07	TMEM138
7.88715e-10	0.563776	0.246	0.065	1.86436e-05	MID1IP1
1.44547e-13	0.563742	0.337	0.087	3.41681e-09	SPOP
2.46723e-11	0.563725	0.223	0.035	5.83205e-07	TCOF1
1.48217e-11	0.563717	0.322	0.104	3.50355e-07	CUL5
3.54782e-13	0.563375	0.276	0.052	8.38635e-09	TOMM70
8.43467e-12	0.56335	0.528	0.277	1.99379e-07	UBE2A
1.18296e-10	0.563119	0.501	0.268	2.79629e-06	NNMT
1.00371e-11	0.563074	0.242	0.043	2.37256e-07	TWF2
0.532345	-0.563027	0.589	0.519	1	PLAT
1.61749e-10	0.562899	0.356	0.143	3.82342e-06	KCTD9
2.78232e-12	0.56255	0.425	0.186	6.57685e-08	REEP3
1.09543e-13	0.562346	0.482	0.208	2.58937e-09	NKTR
4.21493e-11	0.562334	0.335	0.117	9.96324e-07	TUBE1
3.38517e-10	0.561802	0.485	0.277	8.00186e-06	PTGR1
2.62462e-11	0.561638	0.253	0.052	6.20407e-07	GMCL1
6.63499e-13	0.561301	0.477	0.221	1.56838e-08	PTPN12
1.46283e-11	0.560989	0.2	0.017	3.45784e-07	LRP3
3.04115e-12	0.560898	0.584	0.355	7.18866e-08	RAB13
3.47132e-12	0.560776	0.342	0.104	8.20552e-08	ZNF148
0.00942087	-0.560636	0.361	0.424	1	PLK2
1.32379e-11	0.560257	0.239	0.039	3.12916e-07	ZBED1
2.82813e-13	0.560253	0.292	0.056	6.68514e-09	SLC39A3
2.82676e-10	0.560098	0.32	0.117	6.68188e-06	C19orf25
3.40469e-11	0.559933	0.179	0.009	8.048e-07	KIAA0355
1.40003e-12	0.559855	0.371	0.134	3.3094e-08	TRIM8
2.84421e-11	0.559838	0.238	0.043	6.72315e-07	AP2A2
3.3726e-12	0.559501	0.487	0.234	7.97214e-08	ASAP1
5.70558e-17	0.559333	0.647	0.338	1.34869e-12	RELB
4.62026e-12	0.559301	0.327	0.1	1.09214e-07	EXOSC3
1.10411e-10	0.559146	0.312	0.113	2.60988e-06	GRSF1
1.97683e-11	0.558885	0.36	0.13	4.67282e-07	ACTR10
4.7256e-14	0.558496	0.495	0.221	1.11704e-09	DDX27
1.54847e-11	0.558458	0.294	0.082	3.66028e-07	CTU1
1.67024e-10	0.558175	0.385	0.173	3.94811e-06	TRIOBP
1.44268e-20	0.5579	0.86	0.584	3.41021e-16	RBM8A
4.74768e-13	0.557411	0.221	0.017	1.12226e-08	IPO4
1.80482e-10	0.557397	0.287	0.091	4.26623e-06	MAPK1
1.55698e-10	0.557209	0.394	0.177	3.68038e-06	MAX
2.51391e-14	0.55707	0.532	0.264	5.94237e-10	ORMDL1
1.97895e-24	0.556931	0.899	0.654	4.67784e-20	MORF4L1
1.392e-11	0.556443	0.249	0.048	3.29041e-07	CHMP1A
1.17088e-11	0.556436	0.225	0.03	2.76773e-07	SLC38A1
1.52449e-11	0.556348	0.37	0.139	3.60358e-07	PRPF8
8.5372e-11	0.556299	0.497	0.26	2.01802e-06	GGNBP2
3.59662e-11	0.556185	0.366	0.139	8.5017e-07	FNTA
3.05183e-12	0.555849	0.296	0.074	7.21392e-08	CNPY3
1.47185e-12	0.555612	0.298	0.074	3.47916e-08	MLX
2.95321e-17	0.555577	0.66	0.368	6.9808e-13	LMAN2
1.38514e-12	0.55547	0.393	0.143	3.27418e-08	ELOF1
1.49095e-25	0.555427	0.909	0.719	3.52431e-21	SUMO2
9.89337e-11	0.55534	0.25	0.061	2.33859e-06	NFATC2IP
4.45936e-10	0.555187	0.361	0.152	1.0541e-05	TAF13
1.23871e-24	0.555075	0.884	0.619	2.92807e-20	SERBP1
2.36105e-11	0.554925	0.263	0.061	5.58106e-07	TIMM8A
1.70759e-13	-0.55486	0.075	0.221	4.0364e-09	OSBPL1A
1.34276e-15	0.554662	0.715	0.42	3.17402e-11	EIF3J
1.46723e-05	-0.554449	0.53	0.602	0.346824	NR4A2
6.71896e-14	0.554349	0.616	0.364	1.58823e-09	ILF3
4.61846e-12	-0.55433	0.085	0.229	1.09171e-07	LINC01082
4.73927e-12	0.553961	0.37	0.126	1.12027e-07	RNF168
1.29758e-15	0.553478	0.484	0.195	3.06723e-11	LAPTM4B
7.62197e-13	0.552882	0.24	0.03	1.80168e-08	PYCR1
1.17455e-10	0.552863	0.219	0.039	2.7764e-06	STK19
2.10491e-11	0.55283	0.253	0.048	4.97558e-07	WDR60
3.3934e-16	0.552707	0.745	0.498	8.02131e-12	NDUFB8
6.99814e-18	0.552622	0.751	0.558	1.65422e-13	SEC11A
1.84671e-12	0.552524	0.572	0.303	4.36525e-08	WBP11
5.06854e-12	0.552189	0.266	0.056	1.1981e-07	PEX16
1.30177e-10	0.55216	0.312	0.108	3.07712e-06	AGPAT5
5.57086e-20	0.552057	0.791	0.502	1.31684e-15	GNL3
4.34841e-12	0.551991	0.434	0.177	1.02788e-07	FYTTD1
4.4232e-20	0.551967	0.791	0.481	1.04556e-15	TCF25
7.53328e-11	0.551901	0.335	0.121	1.78072e-06	AP2A1
1.68601e-10	0.551632	0.222	0.043	3.9854e-06	RRP12
5.48852e-10	0.551324	0.268	0.078	1.29738e-05	RPAP3
1.68652e-12	0.55128	0.264	0.052	3.9866e-08	MRPS28
3.99829e-11	0.5511	0.403	0.177	9.45116e-07	PITPNA
3.8017e-13	0.550972	0.581	0.342	8.98646e-09	IFT57
1.54088e-13	0.550948	0.668	0.42	3.64234e-09	GSPT1
3.84551e-12	0.550884	0.303	0.078	9.09002e-08	DTWD1
1.332e-09	0.550773	0.328	0.134	3.14859e-05	WDR61
4.03857e-10	0.550592	0.476	0.268	9.54637e-06	ZNF503
1.43499e-10	0.550324	0.35	0.143	3.39202e-06	E2F4
7.5846e-14	0.550302	0.299	0.061	1.79285e-09	SART1
4.35095e-18	0.550115	0.799	0.571	1.02848e-13	PDIA6
4.90332e-11	0.549825	0.373	0.143	1.15905e-06	DDB1
3.17434e-12	0.549802	0.422	0.169	7.50351e-08	CDC42SE1
9.865e-13	0.549771	0.329	0.095	2.33189e-08	ECI2
8.72734e-13	0.549401	0.291	0.065	2.06297e-08	HSPBP1
2.06684e-11	0.549241	0.224	0.035	4.8856e-07	DHX40
0.000630846	-0.549116	0.047	0.1	1	AGT
5.76668e-13	0.549075	0.536	0.281	1.36313e-08	TMF1
0.00495325	-0.548836	0.726	0.745	1	TPM2
1.63647e-10	0.548733	0.182	0.017	3.86829e-06	PITPNM1
2.22347e-11	0.548299	0.356	0.126	5.25584e-07	RDH14
1.29487e-12	0.548096	0.269	0.052	3.06083e-08	CCM2
1.5135e-24	0.547925	0.913	0.619	3.57762e-20	DDX21
3.00203e-11	0.547705	0.326	0.113	7.09621e-07	SNX1
1.44571e-12	0.547544	0.337	0.1	3.41736e-08	POLR3D
1.074e-11	0.547348	0.457	0.212	2.53872e-07	DPM1
9.85511e-24	0.547335	0.937	0.732	2.32955e-19	TUBA1B
8.23302e-13	0.547334	0.325	0.095	1.94612e-08	DCAF7
1.00292e-09	-0.547043	0.056	0.165	2.37071e-05	CGNL1
2.3795e-19	0.546557	0.835	0.61	5.62466e-15	HNRNPAB
2.78363e-11	0.546499	0.268	0.065	6.57995e-07	CNDP2
4.40798e-11	0.546324	0.257	0.056	1.04196e-06	TRPC4AP
3.19326e-12	0.546061	0.228	0.026	7.54823e-08	HYPK
1.47582e-12	0.545698	0.413	0.16	3.48855e-08	EAPP
6.46244e-13	0.54559	0.389	0.139	1.52759e-08	CBX1
1.16802e-11	0.545564	0.288	0.074	2.76097e-07	GDE1
3.23463e-11	0.54553	0.2	0.022	7.64603e-07	SGF29
8.41791e-12	0.545425	0.23	0.035	1.98983e-07	ZNF576
5.72762e-11	0.545369	0.422	0.195	1.35389e-06	PDIA4
8.75525e-08	0.545279	0.293	0.126	0.00206957	MFSD2A
2.36409e-11	0.545203	0.416	0.182	5.58824e-07	LSM5
4.42924e-12	0.545073	0.448	0.203	1.04698e-07	VDAC3
1.03691e-12	0.544816	0.507	0.238	2.45106e-08	CSGALNACT2
9.18593e-12	0.544573	0.222	0.03	2.17137e-07	DUS3L
4.44998e-11	0.544546	0.409	0.186	1.05189e-06	TMEM248
1.19579e-11	0.543954	0.347	0.121	2.82661e-07	SEL1L
1.66432e-08	0.543935	0.166	0.026	0.000393412	SCD
4.22446e-05	-0.543249	0.415	0.506	0.998578	B4GALT1
5.86778e-12	0.543171	0.442	0.203	1.38703e-07	ECHS1
5.25535e-10	0.543147	0.209	0.039	1.24226e-05	SH3PXD2B
2.29662e-11	0.543039	0.284	0.074	5.42875e-07	FBXW2
0.00280941	-0.54299	0.302	0.39	1	TNFAIP2
1.66371e-16	-0.542901	0.062	0.216	3.93267e-12	NFATC1
4.48787e-10	0.542899	0.292	0.1	1.06084e-05	SS18
7.90441e-39	-0.542774	0.012	0.169	1.86844e-34	GABPB1-IT1
6.28813e-13	0.542344	0.571	0.307	1.48639e-08	RAB18
5.63964e-13	0.542258	0.678	0.446	1.3331e-08	CTNNAL1
7.01034e-08	-0.541924	0.158	0.299	0.0016571	RBP4
1.07882e-11	0.541893	0.255	0.052	2.55012e-07	C6orf47
5.5377e-14	0.541778	0.244	0.022	1.309e-09	ADPRHL2
8.57478e-11	0.541193	0.2	0.026	2.02691e-06	MPDU1
3.6944e-10	0.541097	0.264	0.074	8.73282e-06	MRPS18A
2.04895e-09	0.541064	0.291	0.1	4.8433e-05	SLC2A13
2.22396e-14	0.541021	0.653	0.394	5.25699e-10	SRI
4.08705e-14	0.540968	0.674	0.416	9.66097e-10	KMT2E
7.574e-11	0.540951	0.237	0.048	1.79034e-06	UTP14A
1.67399e-09	0.54095	0.197	0.035	3.95698e-05	AVPI1
1.63802e-11	0.540927	0.322	0.104	3.87195e-07	EXOSC7
4.02363e-14	0.540703	0.524	0.26	9.51106e-10	URI1
9.80914e-34	-0.540627	0.009	0.143	2.31868e-29	F8
1.44469e-11	0.540595	0.263	0.056	3.41497e-07	DFFA
6.34277e-16	0.540509	0.674	0.381	1.4993e-11	CD164
1.32324e-10	0.540378	0.306	0.104	3.12787e-06	TYW3
1.38089e-09	0.54027	0.296	0.104	3.26415e-05	GPNMB
1.65247e-14	0.54014	0.405	0.13	3.9061e-10	GTF2F2
0.695033	-0.540126	0.132	0.117	1	COL12A1
4.37818e-17	0.54	0.494	0.19	1.03491e-12	HADHA
2.70909e-15	0.539941	0.689	0.42	6.40374e-11	ZRANB2
2.2983e-14	0.539936	0.391	0.134	5.43271e-10	CDIPT
6.84594e-11	0.539787	0.49	0.264	1.61824e-06	C1orf122
8.62026e-11	0.539624	0.425	0.208	2.03766e-06	LRRC41
7.29628e-10	0.539549	0.285	0.091	1.72469e-05	FBXO9
5.25966e-12	0.539497	0.337	0.1	1.24328e-07	SUPT5H
1.88229e-10	0.539451	0.272	0.074	4.44935e-06	EMC9
2.34615e-10	0.539428	0.262	0.069	5.54584e-06	RPP25
2.22556e-10	0.539328	0.274	0.082	5.26078e-06	MAGOHB
1.43683e-12	0.539253	0.295	0.069	3.39637e-08	YDJC
1.4795e-12	0.539213	0.522	0.268	3.49724e-08	CHPT1
4.58838e-07	-0.539196	0.213	0.355	0.010846	GBP2
9.44202e-11	0.538978	0.24	0.052	2.2319e-06	HDAC3
7.35775e-11	0.538901	0.432	0.208	1.73923e-06	CDC26
2.96993e-09	0.538562	0.307	0.121	7.02032e-05	MFSD1
6.35973e-13	0.537597	0.641	0.377	1.50331e-08	COQ10B
4.08298e-10	0.537282	0.221	0.043	9.65134e-06	PPP6R2
5.26946e-14	0.536968	0.626	0.381	1.2456e-09	SRP9
2.58415e-13	0.53696	0.513	0.251	6.10842e-09	ENSA
1.11027e-10	0.536926	0.241	0.052	2.62447e-06	MRFAP1L1
8.25239e-11	0.536672	0.368	0.147	1.9507e-06	ERO1A
1.24938e-10	0.536577	0.244	0.056	2.95328e-06	FH
3.50064e-12	0.536551	0.401	0.165	8.27482e-08	SMIM15
1.90351e-11	0.536436	0.24	0.043	4.49953e-07	DPH2
1.80083e-11	0.535935	0.258	0.056	4.2568e-07	WDR73
6.6868e-12	0.535701	0.223	0.03	1.58063e-07	UMPS
3.7365e-06	-0.535293	0.151	0.264	0.0883235	ISG15
1.50694e-11	0.535263	0.252	0.048	3.56211e-07	PMM2
4.19045e-14	0.535082	0.391	0.139	9.90539e-10	SCFD1
1.08898e-10	0.53508	0.214	0.035	2.57413e-06	CCNQ
3.46763e-11	0.534295	0.301	0.091	8.19679e-07	NDUFS1
9.30307e-10	0.534274	0.227	0.052	2.19906e-05	C19orf48
2.38598e-13	0.53427	0.738	0.524	5.63997e-09	CSTB
1.27372e-10	0.534112	0.254	0.061	3.01081e-06	E2F6
8.55663e-11	0.534106	0.189	0.017	2.02262e-06	POLD3
1.28592e-11	0.533958	0.329	0.108	3.03965e-07	LYRM4
1.10798e-10	0.533634	0.219	0.039	2.61903e-06	DNER
1.94304e-10	0.533551	0.439	0.221	4.59296e-06	MAP3K20
1.9405e-05	-0.533457	0.378	0.476	0.458694	MAGED2
1.44047e-13	0.53344	0.545	0.277	3.40498e-09	PQBP1
4.11386e-09	0.533399	0.524	0.316	9.72435e-05	LRRFIP2
1.75483e-11	0.533379	0.322	0.104	4.14806e-07	DCAF6
1.2827e-12	0.533135	0.243	0.035	3.03204e-08	TIMM22
8.32541e-15	0.533106	0.669	0.394	1.96796e-10	YY1
1.03847e-10	0.532962	0.313	0.104	2.45474e-06	SPRY1
5.52865e-13	0.532936	0.315	0.074	1.30686e-08	AKAP17A
2.46918e-12	0.532601	0.407	0.165	5.83665e-08	GOSR1
3.35468e-13	0.532255	0.306	0.065	7.92978e-09	KEAP1
3.20551e-13	0.532148	0.673	0.407	7.57719e-09	ETF1
6.34933e-11	0.531961	0.371	0.147	1.50086e-06	SUMO3
2.4003e-22	0.531466	0.609	0.264	5.67384e-18	SDF4
6.6872e-12	0.531165	0.263	0.056	1.58072e-07	BOLA3
5.75238e-10	0.531018	0.393	0.182	1.35975e-05	SEC24D
2.48307e-11	0.530972	0.341	0.117	5.86949e-07	RIPK2
4.6574e-07	-0.530961	0.254	0.39	0.0110092	PLSCR1
1.56413e-11	0.530936	0.381	0.152	3.69728e-07	TCEAL8
1.54038e-12	0.530908	0.361	0.121	3.64114e-08	HMGXB4
6.53284e-31	0.530886	0.96	0.338	1.54423e-26	H3F3B
9.56039e-11	0.530693	0.309	0.095	2.25988e-06	CRLS1
2.45503e-21	0.530533	0.882	0.632	5.8032e-17	YWHAE
2.80495e-10	0.530306	0.262	0.069	6.63034e-06	CGRRF1
1.20343e-07	-0.530113	0.234	0.39	0.00284466	AHNAK
6.99526e-09	0.53001	0.231	0.065	0.000165354	JUP
1.89789e-11	0.529946	0.315	0.1	4.48624e-07	DDA1
5.51749e-11	0.529724	0.297	0.095	1.30422e-06	NUBP2
6.86595e-11	0.529256	0.196	0.022	1.62297e-06	TBL3
0.000468454	-0.529251	0.14	0.225	1	MAFB
9.80154e-44	-0.52918	0.004	0.139	2.31689e-39	TAMALIN
9.27366e-12	0.529021	0.198	0.013	2.19211e-07	CD3EAP
2.14035e-14	0.528975	0.322	0.069	5.05936e-10	CASC4
4.79327e-11	0.528897	0.261	0.065	1.13303e-06	PMPCA
1.2957e-19	0.528858	0.841	0.558	3.06277e-15	ATF4
1.29647e-13	0.528801	0.292	0.061	3.0646e-09	MTAP
1.18541e-10	0.528723	0.284	0.082	2.80206e-06	CISD3
1.51959e-10	0.528435	0.238	0.052	3.59201e-06	DHRS7B
2.27946e-12	0.528416	0.227	0.026	5.3882e-08	METTL13
1.48665e-10	0.528202	0.476	0.251	3.51415e-06	STX4
2.33147e-09	0.528197	0.432	0.225	5.51112e-05	SLC25A33
1.153e-11	0.528047	0.48	0.234	2.72546e-07	WDR45B
3.06031e-12	0.527564	0.323	0.091	7.23395e-08	FBH1
1.25887e-17	0.527458	0.755	0.506	2.97571e-13	CANX
9.04643e-10	0.527448	0.351	0.143	2.1384e-05	EIF4G3
1.1978e-10	0.527224	0.261	0.065	2.83135e-06	RIOK2
2.1385e-09	0.527154	0.262	0.082	5.05498e-05	YIPF2
2.54376e-11	0.527069	0.225	0.035	6.01293e-07	MRPL16
2.21793e-15	0.527025	0.407	0.134	5.24273e-11	MRPL43
6.61327e-11	0.526879	0.306	0.095	1.56324e-06	COX19
1.12879e-09	0.52671	0.499	0.281	2.66823e-05	SMC5
4.01597e-14	0.526458	0.517	0.234	9.49294e-10	PURA
1.94491e-11	0.526454	0.325	0.104	4.59737e-07	RAB8A
6.73342e-16	0.526443	0.743	0.489	1.59165e-11	EIF3F
4.10671e-13	0.526418	0.361	0.117	9.70745e-09	AFG3L2
8.59351e-11	0.52636	0.281	0.078	2.03133e-06	FAM98A
7.52159e-17	-0.52591	0.064	0.225	1.77795e-12	SEMA3E
1.80655e-09	0.525909	0.206	0.039	4.27033e-05	INSIG2
1.10977e-12	0.525886	0.459	0.203	2.62328e-08	ERGIC2
1.86472e-06	-0.525859	0.347	0.476	0.0440783	DST
1.02382e-10	0.525737	0.349	0.13	2.4201e-06	PSENEN
1.0989e-08	0.525683	0.309	0.13	0.000259758	C1GALT1C1
1.25911e-10	0.525624	0.544	0.307	2.97629e-06	COPS8
5.36693e-11	0.525599	0.228	0.039	1.26864e-06	SLC35F6
5.31044e-14	0.525472	0.581	0.32	1.25528e-09	CTNNA1
5.6539e-12	0.525443	0.2	0.013	1.33647e-07	MRM2
4.48849e-10	0.525246	0.27	0.078	1.06099e-05	P3H1
1.97956e-11	0.525219	0.2	0.017	4.67928e-07	NUPL2
3.53348e-10	0.525028	0.331	0.126	8.35245e-06	STRN3
3.05324e-13	-0.52492	0.09	0.247	7.21725e-09	CTSH
7.50389e-15	0.524611	0.667	0.411	1.77377e-10	SPART
3.04275e-11	0.524598	0.616	0.407	7.19245e-07	IFRD1
3.49085e-11	0.524501	0.217	0.03	8.25167e-07	FEN1
1.37297e-11	0.524327	0.26	0.056	3.24543e-07	MIA2
2.42445e-07	-0.52393	0.137	0.26	0.00573092	HOMER1
6.29201e-11	0.523643	0.285	0.078	1.48731e-06	BID
1.84418e-11	-0.523519	0.953	0.918	4.35928e-07	HNRNPA2B1
1.64765e-10	0.523288	0.258	0.065	3.89472e-06	TBCC
5.48235e-13	0.523184	0.426	0.173	1.29592e-08	DESI2
5.9868e-09	0.52311	0.349	0.156	0.000141516	CLK3
6.06048e-11	0.523094	0.342	0.121	1.43258e-06	UPF3B
1.57874e-09	0.522921	0.378	0.177	3.73184e-05	FAM126A
1.04997e-10	0.522763	0.417	0.195	2.48191e-06	NCK1
2.80657e-23	0.522748	0.859	0.636	6.63418e-19	VAPA
1.94502e-12	0.522468	0.47	0.225	4.59765e-08	NRDC
5.60095e-09	0.521859	0.482	0.277	0.000132395	TGFB1
3.22983e-15	0.521707	0.579	0.299	7.63467e-11	GNL1
5.19015e-12	0.521503	0.205	0.017	1.22685e-07	MRPL35
6.32538e-12	0.521315	0.446	0.199	1.49519e-07	TBRG1
9.93044e-11	0.52118	0.576	0.364	2.34736e-06	CMPK1
1.7473e-11	0.52102	0.535	0.299	4.13026e-07	BOD1
9.72974e-10	0.52101	0.293	0.1	2.29992e-05	GLTP
1.76598e-07	0.520843	0.235	0.082	0.00417443	RGS4
7.99034e-09	0.520827	0.254	0.082	0.000188876	IGF2R
0.457339	-0.520827	0.62	0.615	1	IGFBP2
9.16643e-12	0.520547	0.223	0.03	2.16676e-07	MRPL46
3.16191e-09	0.520263	0.389	0.199	7.47412e-05	CRELD2
6.73476e-11	0.520136	0.269	0.069	1.59196e-06	TMEM242
2.52876e-13	0.519924	0.455	0.182	5.97748e-09	CAPZA1
1.17107e-10	0.51972	0.276	0.078	2.76818e-06	PDRG1
1.46124e-12	0.51929	0.6	0.355	3.45408e-08	PGM3
1.11471e-11	0.519221	0.33	0.104	2.63494e-07	BFAR
1.29153e-35	-0.518878	0.014	0.169	3.05292e-31	SLC66A2
3.59815e-09	0.518816	0.271	0.091	8.50531e-05	CDK9
1.22366e-11	0.518701	0.317	0.095	2.89248e-07	UBA1
1.05252e-12	0.518606	0.281	0.056	2.48796e-08	ADPGK
1.67439e-12	0.518578	0.251	0.039	3.95792e-08	CIAPIN1
1.88442e-12	0.518498	0.591	0.316	4.4544e-08	WASF2
2.08343e-12	0.518489	0.415	0.16	4.92481e-08	SLU7
1.02386e-12	0.518472	0.506	0.247	2.42021e-08	ROCK1
3.47415e-05	-0.518469	0.05	0.117	0.82122	HLA-DRB1
1.02078e-09	0.518263	0.224	0.052	2.41292e-05	ORAI2
2.25348e-09	0.518232	0.196	0.035	5.32678e-05	GMNN
1.08388e-15	0.518202	0.699	0.411	2.56207e-11	ARPC5
1.0637e-07	-0.518013	0.104	0.221	0.00251437	TCEAL2
8.32998e-10	0.517875	0.33	0.126	1.96904e-05	MEA1
3.41074e-19	0.517773	0.821	0.602	8.06231e-15	TMA7
3.5689e-09	0.517505	0.355	0.165	8.43617e-05	DNAJC19
3.8217e-11	0.516967	0.393	0.16	9.03374e-07	MTRF1L
7.89642e-10	0.516938	0.284	0.091	1.86656e-05	CTDSP1
4.49081e-09	0.516686	0.198	0.039	0.000106154	RGS17
6.8864e-11	0.516154	0.203	0.026	1.62781e-06	SLC35A2
5.77762e-13	0.515982	0.386	0.13	1.36571e-08	RBM26
1.26309e-09	0.515929	0.289	0.1	2.98568e-05	NUP54
6.7082e-12	0.515881	0.367	0.126	1.58568e-07	MBD3
3.81182e-10	0.515765	0.32	0.117	9.01039e-06	ITPA
2.33977e-11	0.515561	0.253	0.052	5.53076e-07	MIS18BP1
2.32118e-47	-0.515361	0.008	0.173	5.48681e-43	PRXL2A
2.6592e-10	0.515238	0.348	0.134	6.28582e-06	SNX2
7.16747e-11	0.515211	0.292	0.082	1.69425e-06	PMF1
1.70996e-11	0.515197	0.254	0.052	4.042e-07	RAI14
3.19538e-09	0.51518	0.281	0.095	7.55325e-05	STARD13
7.96051e-09	0.515042	0.346	0.16	0.000188171	RFLNB
1.81645e-12	0.514959	0.663	0.463	4.29372e-08	PCNP
1.16581e-11	0.514907	0.259	0.052	2.75575e-07	C11orf24
7.01725e-08	0.514685	0.426	0.251	0.00165874	GULP1
3.65542e-09	0.514677	0.223	0.056	8.64069e-05	STK25
2.51338e-08	-0.514646	0.114	0.242	0.000594114	NDRG2
7.35741e-11	0.514456	0.182	0.013	1.73914e-06	CDK5RAP1
1.35503e-10	0.514343	0.234	0.048	3.20302e-06	NUDCD1
1.11855e-16	-0.514176	0.029	0.147	2.64403e-12	CNTN4
6.88823e-14	0.513942	0.516	0.229	1.62824e-09	FDX1
5.65183e-10	0.51389	0.236	0.056	1.33598e-05	HRAS
9.4362e-06	-0.513885	0.295	0.42	0.223053	LPP
4.81345e-09	0.513874	0.211	0.048	0.00011378	ATF6B
1.40875e-08	0.513796	0.404	0.208	0.000332999	RIOK3
3.45288e-11	0.513338	0.231	0.039	8.16192e-07	MZT1
1.03536e-09	0.513178	0.301	0.104	2.44738e-05	PURB
2.07415e-12	0.513155	0.302	0.082	4.90288e-08	LSM4
9.28726e-12	0.5131	0.373	0.139	2.19532e-07	TMEM43
1.62158e-10	0.513044	0.247	0.056	3.8331e-06	EGLN1
3.32602e-10	0.51273	0.261	0.069	7.86206e-06	TMEM170A
0.162039	-0.512495	0.589	0.537	1	SERPINH1
1.24139e-11	0.512412	0.233	0.035	2.93441e-07	C6orf106
1.95836e-20	-0.512282	0.025	0.152	4.62917e-16	C1QL1
4.69778e-11	0.512161	0.285	0.078	1.11046e-06	PNPT1
3.00136e-06	-0.512144	0.035	0.1	0.0709461	VIMP
2.96189e-05	-0.512062	0.124	0.216	0.700131	HLA-DPA1
4.61339e-13	0.511885	0.261	0.043	1.09051e-08	CENPB
4.25739e-12	0.511728	0.497	0.242	1.00636e-07	CAPZA2
8.56294e-07	0.511354	0.241	0.1	0.0202411	TSPAN13
1.38213e-30	-0.511351	0.011	0.139	3.26707e-26	SGCD
1.06301e-10	0.511284	0.237	0.048	2.51273e-06	ADGRE5
4.09894e-11	0.511258	0.316	0.1	9.68907e-07	THUMPD1
1.12468e-08	0.511215	0.238	0.074	0.000265852	CDKN1B
4.12893e-10	0.511124	0.509	0.29	9.75996e-06	RSF1
6.00883e-10	0.510899	0.35	0.143	1.42037e-05	ELP2
8.76621e-11	0.510846	0.251	0.056	2.07216e-06	PDHB
2.43393e-11	0.510631	0.26	0.056	5.75333e-07	WDR3
2.55654e-09	0.510404	0.424	0.212	6.04315e-05	COX20
5.13279e-11	0.510393	0.531	0.32	1.21329e-06	BANF1
3.42067e-10	0.510253	0.252	0.065	8.08577e-06	SF3A2
7.60567e-30	-0.510167	0.016	0.16	1.79783e-25	ANGPT1
2.4487e-08	-0.510058	0.16	0.299	0.000578823	VAMP5
3.22078e-12	0.509921	0.472	0.216	7.61327e-08	ANP32E
3.79785e-19	0.509641	0.842	0.606	8.97736e-15	SRSF7
7.15787e-12	0.509497	0.354	0.121	1.69198e-07	MPC1
1.6236e-06	-0.509459	0.19	0.325	0.0383788	ALDH1A1
2.20088e-12	0.509346	0.313	0.087	5.20244e-08	TUBGCP2
3.07983e-12	0.509323	0.668	0.459	7.28011e-08	TMED5
5.41129e-06	-0.509221	0.312	0.424	0.127912	PLD3
4.79762e-09	0.509146	0.327	0.139	0.000113406	KAZN
1.13583e-09	0.509015	0.346	0.143	2.68488e-05	PLA2G4A
2.86999e-09	0.508982	0.357	0.165	6.78409e-05	ZFAND3
0.000576963	-0.508845	0.06	0.117	1	LOX
5.84035e-11	0.508791	0.258	0.061	1.38054e-06	RBMX2
1.65208e-12	0.508577	0.69	0.455	3.90518e-08	ZNF706
4.58264e-10	0.508567	0.231	0.052	1.08324e-05	THAP12
4.85572e-12	0.508305	0.421	0.177	1.1478e-07	PPHLN1
2.00875e-10	0.508172	0.346	0.134	4.74828e-06	BAD
2.3431e-10	0.508101	0.401	0.177	5.53862e-06	KXD1
4.70205e-11	0.507851	0.179	0.009	1.11147e-06	RAB30-AS1
1.71472e-10	0.507727	0.355	0.139	4.05326e-06	PET100
2.66797e-15	0.507614	0.801	0.576	6.30655e-11	RABAC1
1.17135e-07	0.507557	0.294	0.13	0.00276884	LETM1
8.57564e-12	0.507512	0.28	0.065	2.02711e-07	SIKE1
2.53566e-10	0.507503	0.288	0.091	5.9938e-06	ARF5
5.69606e-12	0.507492	0.579	0.342	1.34643e-07	VCAN
1.40137e-12	0.506978	0.628	0.364	3.31256e-08	FNBP4
9.93635e-10	0.506866	0.25	0.065	2.34875e-05	THAP9-AS1
6.29852e-10	0.506381	0.228	0.052	1.48884e-05	ZNF771
9.29237e-08	0.506289	0.315	0.143	0.00219653	MSC
5.06238e-12	0.506288	0.388	0.152	1.19665e-07	TM9SF2
8.18068e-11	0.506195	0.222	0.039	1.93375e-06	PUS7
5.31554e-10	0.506056	0.21	0.039	1.25649e-05	MCRIP2
4.32262e-10	0.506036	0.283	0.087	1.02178e-05	DHX30
7.3018e-10	0.506031	0.297	0.1	1.726e-05	AP3B1
7.54319e-13	0.505686	0.481	0.221	1.78306e-08	DNPEP
2.3131e-07	0.505418	0.357	0.186	0.00546771	MAML2
6.48392e-11	0.505272	0.478	0.247	1.53267e-06	TMEM87A
1.70164e-07	0.50517	0.233	0.082	0.00402233	DOK5
1.2492e-09	0.505135	0.419	0.212	2.95287e-05	SNX6
3.40982e-13	0.504575	0.605	0.385	8.06013e-09	CHMP5
1.22737e-12	0.504554	0.661	0.429	2.90126e-08	EIF3L
0.000477705	-0.504462	0.14	0.221	1	APOL1
7.71209e-15	0.504388	0.401	0.108	1.82298e-10	SEPT11
2.35667e-12	0.504346	0.361	0.121	5.57071e-08	GPATCH2
2.10186e-08	0.504249	0.271	0.095	0.000496837	FAM110B
8.2387e-08	0.504151	0.433	0.247	0.00194746	PBX1
7.46236e-08	0.503703	0.28	0.113	0.00176395	GPC1
1.20938e-09	0.503622	0.265	0.078	2.85874e-05	TSC22D4
4.77957e-09	0.50344	0.343	0.147	0.000112979	SMAD5
2.39452e-09	0.503398	0.23	0.061	5.66017e-05	EBAG9
7.35474e-09	0.503387	0.21	0.052	0.000173851	TAP2
7.01125e-10	0.503064	0.404	0.186	1.65732e-05	RGS10
9.95567e-11	0.502956	0.477	0.251	2.35332e-06	NDUFC1
2.65601e-11	0.502955	0.263	0.056	6.27827e-07	COASY
8.79138e-08	0.502859	0.32	0.147	0.00207811	GBE1
2.91891e-09	0.502813	0.429	0.221	6.89972e-05	CUX1
2.07216e-11	0.502733	0.476	0.216	4.89817e-07	TOX4
8.17756e-11	0.502499	0.342	0.126	1.93301e-06	ANKRD17
2.1634e-09	0.502237	0.345	0.143	5.11385e-05	RAB11B
6.88384e-10	0.502184	0.226	0.048	1.6272e-05	RBM19
1.65487e-17	0.502045	0.716	0.429	3.91178e-13	CDC42
1.25017e-14	-0.501445	0.059	0.199	2.95514e-10	MRPS24
5.72033e-10	0.501436	0.262	0.074	1.35217e-05	CTPS1
1.75638e-09	0.501402	0.206	0.039	4.15173e-05	CAMTA2
7.25481e-11	0.500987	0.203	0.026	1.71489e-06	FLAD1
1.11978e-09	0.500949	0.23	0.052	2.64694e-05	NCBP3
6.66018e-10	0.500223	0.458	0.247	1.57433e-05	DYNC1LI2
9.66968e-13	0.500086	0.705	0.446	2.28572e-08	HMGN1
3.04007e-10	0.500073	0.271	0.078	7.18611e-06	TBC1D20
2.54219e-49	-0.499982	0.006	0.169	6.00922e-45	MARCHF6
2.87176e-11	0.499977	0.245	0.048	6.78826e-07	MGA
2.31326e-10	0.499918	0.242	0.056	5.46809e-06	SLC31A1
8.29385e-11	0.499791	0.231	0.043	1.9605e-06	FAM104A
9.9609e-09	0.49979	0.256	0.087	0.000235456	MRPL23
3.21867e-09	0.499645	0.23	0.061	7.6083e-05	SDHAF1
0.0300603	-0.499294	0.424	0.446	1	INSIG1
3.60005e-10	0.499129	0.267	0.074	8.50979e-06	CERS5
7.26538e-10	0.499127	0.256	0.069	1.71739e-05	B3GAT3
7.53272e-11	0.499113	0.197	0.022	1.78058e-06	TOE1
4.80921e-09	0.499099	0.258	0.082	0.00011368	LYPLA1
1.05063e-07	0.499095	0.265	0.1	0.00248347	LSS
9.37083e-10	0.498569	0.467	0.251	2.21508e-05	SERPINB6
9.20544e-09	0.498473	0.43	0.229	0.000217598	HIGD2A
2.4821e-09	0.498409	0.377	0.173	5.86718e-05	NOC3L
1.12958e-08	0.498331	0.419	0.216	0.000267009	DIMT1
1.76118e-07	-0.49824	0.187	0.325	0.00416307	DNAJB4
5.73925e-12	0.498197	0.473	0.221	1.35664e-07	POLE4
4.12774e-08	0.497779	0.379	0.195	0.000975716	DLGAP4
2.45504e-09	0.497762	0.216	0.048	5.80321e-05	TAF3
2.39581e-11	0.497598	0.206	0.022	5.66321e-07	SNAPIN
3.07957e-10	0.497407	0.267	0.074	7.27948e-06	ATXN3
3.40648e-13	0.497237	0.713	0.498	8.05225e-09	G3BP1
0.00127194	-0.497201	0.122	0.19	1	MLLT11
2.64203e-11	0.4972	0.181	0.009	6.24522e-07	DCPS
1.45861e-05	-0.497184	0.233	0.359	0.344787	CCND1
1.61033e-13	0.497123	0.374	0.121	3.80649e-09	NDUFA8
5.47019e-09	0.497064	0.355	0.16	0.000129304	LSM2
2.40665e-10	0.497053	0.227	0.043	5.68884e-06	TTC9C
3.01795e-10	0.49705	0.208	0.035	7.13383e-06	TRAPPC12
5.64557e-10	0.496744	0.221	0.048	1.3345e-05	SNRNP35
1.581e-10	0.496741	0.612	0.403	3.73717e-06	NUCB2
4.9941e-12	0.496519	0.223	0.026	1.18051e-07	JMJD4
4.13035e-09	0.496402	0.236	0.065	9.76332e-05	RRP8
1.45397e-10	0.496157	0.475	0.251	3.43688e-06	HSD17B12
2.23647e-11	0.496138	0.52	0.268	5.28658e-07	ZFAND6
1.23131e-09	0.496002	0.218	0.048	2.91057e-05	STK11
6.82738e-17	0.495987	0.786	0.576	1.61386e-12	PARK7
2.63529e-08	0.495811	0.262	0.091	0.000622929	EVA1C
4.66976e-13	0.495754	0.248	0.03	1.10384e-08	SEPT10
4.28659e-15	0.495521	0.664	0.351	1.01326e-10	SLC4A7
4.99482e-12	0.495498	0.355	0.117	1.18068e-07	CTSS
7.52961e-10	0.495343	0.35	0.143	1.77985e-05	DAP
3.6114e-11	0.49526	0.564	0.346	8.53664e-07	DDT
1.68541e-10	0.495223	0.205	0.03	3.98396e-06	C1orf131
1.88727e-09	0.495124	0.466	0.251	4.46113e-05	ANKRD10
6.00501e-09	-0.495123	0.161	0.312	0.000141946	ZSWIM6
3.67079e-06	-0.494947	0.8	0.771	0.0867702	PNISR
9.51652e-12	0.494709	0.26	0.052	2.24952e-07	EFTUD2
5.94208e-08	0.494679	0.187	0.043	0.00140459	TARSL2
4.4015e-10	0.494658	0.25	0.061	1.04043e-05	CDYL
1.85219e-05	-0.494537	0.551	0.623	0.43782	BAZ1A
1.64712e-09	0.494529	0.36	0.147	3.89347e-05	POLR2B
1.86295e-10	0.494383	0.2	0.026	4.40364e-06	SUPV3L1
1.26653e-10	0.494262	0.315	0.104	2.99382e-06	THOC6
8.7957e-09	0.49402	0.25	0.082	0.000207913	TOLLIP
5.28804e-10	0.493795	0.193	0.026	1.24999e-05	FAM129B
2.69009e-09	0.493756	0.364	0.165	6.35884e-05	KPNA6
7.43302e-11	0.493611	0.503	0.268	1.75702e-06	IFNGR1
1.13334e-11	0.493252	0.665	0.424	2.67899e-07	CEBPZ
2.46137e-09	0.492988	0.279	0.091	5.81819e-05	EPN2
7.31752e-17	0.492488	0.547	0.247	1.72972e-12	CTSC
1.10217e-09	0.49225	0.226	0.052	2.60531e-05	KLHL5
0.00561045	-0.492092	0.803	0.714	1	CD81
8.97248e-12	0.492039	0.221	0.03	2.12092e-07	HDHD5
3.57612e-09	0.491771	0.289	0.104	8.45324e-05	CDC34
6.62761e-10	0.491721	0.202	0.035	1.56663e-05	MTERF4
4.06398e-19	0.49162	0.865	0.645	9.60644e-15	HNRNPA3
4.81247e-09	0.491573	0.235	0.065	0.000113757	KIAA1143
6.47748e-06	-0.491539	0.163	0.268	0.153115	MRC2
2.32569e-09	0.490979	0.244	0.069	5.49746e-05	CACUL1
1.22348e-09	0.490925	0.238	0.061	2.89206e-05	THAP4
1.36649e-09	0.490703	0.338	0.134	3.23012e-05	TRAPPC2L
1.84752e-09	0.490623	0.299	0.104	4.36716e-05	GAPVD1
2.354e-10	0.490404	0.211	0.035	5.5644e-06	C12orf49
2.61296e-08	0.490067	0.209	0.052	0.000617652	SLC7A11
1.18599e-09	0.489671	0.39	0.182	2.80344e-05	DRAM1
2.65644e-11	0.489472	0.401	0.177	6.27928e-07	MAN1A2
5.22486e-12	0.489311	0.528	0.277	1.23505e-07	TMEM259
1.54518e-09	0.489297	0.353	0.147	3.6525e-05	FADS3
3.27836e-08	0.489253	0.406	0.221	0.00077494	RALY
1.4923e-10	0.489224	0.288	0.087	3.5275e-06	LENG1
5.22005e-10	0.489051	0.211	0.039	1.23391e-05	SNX21
2.42099e-10	0.488954	0.203	0.03	5.72274e-06	LRWD1
1.36321e-17	0.488798	0.791	0.571	3.22236e-13	TMEM165
1.38209e-07	0.488157	0.309	0.143	0.003267	EIF1AY
1.16709e-08	0.488052	0.333	0.147	0.000275878	DIAPH2
3.07967e-10	0.487891	0.278	0.087	7.27972e-06	TULP3
7.93427e-06	-0.487553	0.066	0.147	0.18755	SETBP1
2.55082e-09	0.487543	0.324	0.134	6.02963e-05	NOL11
2.7064e-07	0.487476	0.183	0.048	0.00639738	AMIGO2
7.53397e-14	0.487022	0.535	0.264	1.78088e-09	CDH11
1.71845e-08	0.486966	0.396	0.212	0.000406207	SOCS2
3.6844e-09	0.48688	0.38	0.177	8.70918e-05	SMTN
3.25671e-10	0.486758	0.256	0.069	7.69821e-06	ATMIN
7.96419e-08	0.486375	0.21	0.065	0.00188258	ASF1A
1.60626e-10	0.486334	0.275	0.074	3.79688e-06	RPP30
3.7302e-10	0.486017	0.187	0.022	8.81744e-06	SLC7A1
0.0103477	-0.485883	0.308	0.377	1	SOCS3
4.04122e-09	0.485881	0.483	0.268	9.55263e-05	PLP2
5.40268e-13	0.485605	0.424	0.169	1.27709e-08	WDR33
2.0552e-10	0.485227	0.325	0.117	4.85809e-06	GDI1
6.88424e-10	0.485121	0.372	0.156	1.6273e-05	TIMM10B
4.7099e-10	0.484967	0.354	0.143	1.11333e-05	TRIP6
3.14558e-11	0.484911	0.238	0.043	7.43552e-07	NUFIP1
3.11905e-10	0.484886	0.18	0.017	7.3728e-06	LRR1
2.29115e-09	0.48485	0.229	0.056	5.41582e-05	DDX23
4.23113e-10	0.484761	0.326	0.117	1.00015e-05	SETD3
1.19027e-28	-0.484613	0.005	0.104	2.81356e-24	EMC1-AS1
4.6264e-09	0.484549	0.274	0.095	0.000109359	TMEM18
1.27541e-09	0.484459	0.257	0.074	3.01481e-05	SF3B3
0.00136309	-0.484126	0.087	0.152	1	COL5A1
2.71518e-08	-0.483391	0.125	0.26	0.000641815	CXCL12
3.96294e-10	0.483017	0.285	0.087	9.3676e-06	ELP5
2.37847e-08	0.482968	0.262	0.091	0.000562222	SNRNP48
3.24824e-09	0.482725	0.231	0.061	7.67819e-05	RNF167
2.99356e-10	0.482661	0.274	0.078	7.07618e-06	ATG5
9.34767e-10	0.482236	0.201	0.035	2.2096e-05	PPP6R1
4.35721e-09	0.482022	0.187	0.035	0.000102996	CTU2
3.25677e-10	0.481717	0.214	0.039	7.69836e-06	PELP1
8.41735e-11	0.481455	0.22	0.035	1.98969e-06	PHKG2
7.58055e-10	0.481384	0.533	0.312	1.79189e-05	OSER1
2.55475e-34	-0.481321	0.019	0.186	6.03892e-30	PRXL2C
1.23739e-14	0.48126	0.408	0.139	2.92495e-10	CBX6
1.00926e-16	0.481188	0.735	0.463	2.38568e-12	DHX36
2.72433e-11	0.481101	0.198	0.017	6.43978e-07	SPOUT1
2.06145e-09	0.481091	0.381	0.169	4.87287e-05	NAP1L4
3.16689e-12	0.481075	0.702	0.455	7.48589e-08	CLTB
9.54601e-11	0.481027	0.207	0.03	2.25649e-06	UTP25
2.5757e-09	0.481013	0.194	0.035	6.08843e-05	HOXB2
0.00574367	-0.48097	0.728	0.727	1	RHOBTB3
9.82698e-11	0.480969	0.18	0.013	2.3229e-06	FAM49B
4.04467e-08	0.480244	0.347	0.169	0.00095608	RAB31
9.65879e-10	0.480178	0.462	0.238	2.28314e-05	HAT1
1.02358e-07	0.480158	0.298	0.13	0.00241953	MICA
1.4812e-11	0.480092	0.486	0.247	3.50127e-07	FIP1L1
2.16081e-11	0.479926	0.529	0.281	5.10773e-07	UQCRC2
1.75996e-07	0.479893	0.275	0.117	0.0041602	PLIN3
1.80392e-08	0.479707	0.265	0.091	0.000426412	CASC3
7.79133e-10	0.479643	0.359	0.134	1.84171e-05	MARK3
2.45491e-10	0.479402	0.267	0.074	5.80292e-06	LEO1
9.54285e-14	-0.479287	0.059	0.195	2.25574e-09	SCRG1
1.76713e-10	0.479272	0.288	0.087	4.17714e-06	DNTTIP1
1.11731e-10	0.479251	0.333	0.117	2.6411e-06	SYNJ2
5.80417e-12	0.479212	0.582	0.355	1.37199e-07	ERCC1
3.21301e-06	0.479123	0.236	0.104	0.0759491	CREB3L1
1.9457e-08	0.479079	0.187	0.039	0.000459926	ZNF562
4.74844e-10	0.478835	0.255	0.065	1.12244e-05	DDX55
2.87992e-09	-0.478772	0.122	0.26	6.80755e-05	CD302
0.00342111	-0.478747	0.308	0.377	1	RANBP2
1.66371e-08	0.478743	0.353	0.169	0.000393268	ETHE1
2.83168e-10	0.478694	0.276	0.078	6.69352e-06	CEP170
3.88202e-39	-0.478547	0.004	0.13	9.17633e-35	MIR23AHG
7.58962e-09	0.478342	0.354	0.16	0.000179403	NOVA1
2.98894e-09	0.478294	0.174	0.022	7.06525e-05	CCDC84
1.2177e-07	0.478172	0.274	0.108	0.0028784	LYST
5.15338e-09	0.47787	0.554	0.364	0.000121816	LGMN
1.77083e-07	0.47787	0.37	0.199	0.0041859	JPT1
2.06819e-08	0.477799	0.217	0.061	0.00048888	PRRC1
1.34064e-15	0.477798	0.642	0.359	3.16901e-11	DNAJB11
3.2216e-27	-0.477727	0.016	0.152	7.61521e-23	RP11-138A9.1
1.46128e-06	0.477716	0.435	0.29	0.0345416	RAMP1
1.44763e-08	0.477316	0.247	0.082	0.000342192	SLC6A8
3.69474e-11	0.477298	0.398	0.169	8.73363e-07	PRPF38A
3.81637e-18	0.477114	0.887	0.671	9.02114e-14	ATP6V1G1
3.65157e-09	0.476997	0.179	0.026	8.63157e-05	FPGS
5.37544e-10	0.476992	0.169	0.013	1.27065e-05	SIRT6
6.49881e-09	0.476835	0.337	0.143	0.000153619	VPS37A
7.32351e-09	0.476714	0.219	0.056	0.000173113	MSMO1
5.79874e-10	0.476529	0.28	0.087	1.37071e-05	KATNA1
1.01342e-07	0.476474	0.351	0.169	0.00239552	PAWR
7.14772e-10	0.476432	0.244	0.065	1.68958e-05	GGCT
4.58135e-09	0.476256	0.322	0.13	0.000108294	TBCB
1.0493e-08	0.476127	0.276	0.104	0.000248033	UHRF1BP1L
7.15281e-09	0.476068	0.279	0.1	0.000169078	RSPRY1
5.76094e-10	0.476037	0.269	0.078	1.36177e-05	TLK2
1.34367e-10	0.476005	0.261	0.065	3.17617e-06	EAF1
7.63358e-10	0.475941	0.237	0.056	1.80443e-05	COMMD3
1.12141e-31	-0.475928	0.005	0.113	2.65079e-27	CTD-2298J14.2
9.2387e-14	0.475886	0.522	0.26	2.18384e-09	NDUFA2
2.83196e-09	0.475706	0.315	0.117	6.69419e-05	LARP7
9.53651e-10	0.475679	0.271	0.082	2.25424e-05	MRPL11
3.61445e-12	0.475537	0.378	0.13	8.54383e-08	APH1A
1.23704e-06	0.475467	0.435	0.277	0.0292412	MAP4K5
6.32439e-11	0.475179	0.253	0.052	1.49496e-06	RNF6
1.08074e-10	0.474883	0.238	0.048	2.55465e-06	VPS25
2.78518e-11	0.474857	0.484	0.229	6.5836e-07	PPP1R12A
5.60529e-09	0.474835	0.364	0.173	0.000132498	TCERG1
1.16889e-15	-0.474755	0.06	0.208	2.76301e-11	BMP5
0.000726016	-0.47467	0.434	0.524	1	STOM
1.01667e-08	-0.474561	0.185	0.333	0.00024032	HSPB6
1.31635e-08	0.47455	0.298	0.121	0.000311158	PICALM
1.61888e-09	0.474458	0.278	0.091	3.82671e-05	MICU2
2.8022e-13	-0.474252	0.036	0.147	6.62385e-09	BACH2
3.96704e-08	0.474207	0.22	0.065	0.000937729	ZNF143
9.72414e-12	0.474074	0.376	0.139	2.29859e-07	ABHD2
1.4198e-09	0.473948	0.226	0.052	3.35611e-05	DVL3
3.8195e-09	0.473701	0.166	0.017	9.02853e-05	PLA2G16
6.58989e-16	0.47368	0.756	0.455	1.55772e-11	EIF3A
2.89397e-09	0.473536	0.25	0.069	6.84076e-05	YKT6
3.80557e-09	0.47353	0.216	0.052	8.99561e-05	C15orf61
1.49331e-08	0.473398	0.263	0.087	0.000352989	NGLY1
2.67671e-09	0.473298	0.186	0.03	6.32721e-05	USP39
1.12502e-09	0.473137	0.177	0.022	2.65932e-05	NSUN5
7.67877e-10	0.4731	0.382	0.16	1.81511e-05	TFRC
3.09664e-08	0.473097	0.281	0.113	0.000731983	ATF1
3.16471e-12	-0.472277	0.037	0.143	7.48075e-08	MEG9
1.01924e-09	0.472244	0.186	0.026	2.40927e-05	CSE1L
4.38977e-08	0.471993	0.255	0.091	0.00103765	ARL4A
6.69351e-10	0.471864	0.162	0.009	1.58221e-05	POP1
1.27677e-13	0.471792	0.54	0.277	3.01802e-09	NDUFA5
1.3917e-10	0.471588	0.296	0.091	3.28969e-06	SDHAF2
1.88663e-07	0.471459	0.25	0.095	0.00445962	GAREM1
4.14775e-06	-0.471367	0.914	0.892	0.0980445	HLA-B
9.73376e-10	0.471185	0.262	0.078	2.30087e-05	PANK2
5.45389e-08	0.470989	0.231	0.074	0.00128919	NOM1
1.19214e-09	0.47094	0.243	0.065	2.81798e-05	BLZF1
8.20894e-09	0.470891	0.144	0.009	0.000194043	FAM19A5
9.37455e-09	0.470805	0.309	0.126	0.000221595	NAXE
4.25918e-09	0.47076	0.538	0.32	0.000100679	NTMT1
1.19966e-17	0.470748	0.875	0.645	2.83576e-13	PFDN2
4.16162e-08	0.470126	0.36	0.177	0.000983724	NUB1
1.13071e-09	0.46981	0.208	0.039	2.67278e-05	LRRC47
2.62981e-09	0.469503	0.45	0.255	6.21634e-05	FAM50A
2.92722e-19	0.469277	0.855	0.645	6.91937e-15	COX7A2
2.62975e-10	0.469245	0.321	0.108	6.2162e-06	RWDD4
6.27175e-09	0.469103	0.305	0.117	0.000148252	MRPL40
8.89351e-10	0.469071	0.189	0.026	2.10225e-05	SRRD
3.27435e-06	-0.469025	0.732	0.723	0.077399	CIRBP
8.10488e-09	0.468975	0.295	0.108	0.000191583	ATXN7L3B
1.40353e-10	0.468534	0.226	0.043	3.31765e-06	TIMM23
2.02218e-11	0.468512	0.521	0.277	4.78003e-07	UGCG
8.21394e-10	0.468486	0.214	0.043	1.94161e-05	DNAAF2
1.38379e-06	0.468398	0.102	0.004	0.03271	CHI3L1
4.74659e-11	0.46839	0.257	0.056	1.122e-06	RARS2
9.46751e-09	0.468336	0.269	0.095	0.000223793	KAT5
1.02988e-15	0.468318	0.587	0.247	2.43444e-11	SFRP1
5.91326e-08	0.468146	0.183	0.043	0.00139778	USP33
3.03362e-07	-0.468121	0.174	0.303	0.00717088	PLPP1
1.80261e-08	0.468096	0.295	0.117	0.000426101	RING1
0.00165007	-0.467827	0.107	0.173	1	LAMB1
3.66836e-13	0.46778	0.596	0.342	8.67126e-09	VPS28
2.88578e-20	0.467665	0.917	0.714	6.82142e-16	PPIA
1.25677e-09	0.46746	0.329	0.121	2.97074e-05	TINF2
3.83308e-09	0.467322	0.26	0.082	9.06063e-05	MTHFD2L
3.57571e-11	0.467209	0.398	0.156	8.45227e-07	TRIP11
5.06333e-10	0.467038	0.234	0.052	1.19687e-05	C3orf38
5.91724e-12	0.466976	0.554	0.299	1.39872e-07	PDXK
8.82586e-10	0.466953	0.248	0.065	2.08626e-05	CCZ1
6.60679e-05	0.466872	0.282	0.165	1	CRABP2
3.45595e-12	0.466746	0.572	0.312	8.16918e-08	RASSF8
7.92477e-35	-0.466655	0.007	0.134	1.87326e-30	FAM153CP
4.50821e-09	0.466636	0.178	0.026	0.000106565	DVL1
5.85269e-40	-0.466458	0.006	0.143	1.38346e-35	SMIM41
2.60482e-44	-0.466258	0.005	0.147	6.15727e-40	DARS1
7.09905e-09	0.466086	0.326	0.139	0.000167807	GOLIM4
2.95999e-10	0.465896	0.159	0.004	6.99683e-06	FAM96A
2.54572e-16	0.465821	0.438	0.147	6.01758e-12	FAM32A
5.52502e-11	0.465668	0.193	0.017	1.306e-06	RFXANK
8.36562e-06	-0.465532	0.743	0.727	0.197746	DNAJB6
1.88031e-07	0.465495	0.304	0.143	0.00444467	BCL7C
4.57603e-10	0.465379	0.249	0.065	1.08168e-05	SAE1
2.48621e-10	0.465376	0.383	0.152	5.87691e-06	GALNT2
8.67864e-10	0.465328	0.237	0.056	2.05146e-05	PRKAA1
1.39772e-15	0.46523	0.773	0.563	3.30393e-11	HNRNPM
1.05856e-08	0.465091	0.215	0.056	0.000250224	TFB2M
9.43222e-09	0.465087	0.226	0.061	0.000222959	SEH1L
3.14475e-11	0.46493	0.283	0.074	7.43356e-07	LSG1
7.40966e-07	-0.464603	0.074	0.169	0.017515	ANGPTL2
1.24911e-09	0.464398	0.275	0.091	2.95265e-05	PPP1R35
1.02917e-08	0.463657	0.285	0.104	0.000243276	VMA21
3.4623e-09	0.463608	0.315	0.117	8.18419e-05	PIK3C2A
8.92477e-09	0.463528	0.151	0.013	0.000210964	SMIM29
1.25954e-06	0.463409	0.522	0.351	0.0297731	MEIS2
3.72046e-07	0.463363	0.26	0.108	0.00879443	QTRT1
5.79466e-09	0.463212	0.226	0.056	0.000136974	AKAP8
1.0439e-17	0.463137	0.8	0.558	2.46756e-13	SRSF2
1.66113e-06	-0.46291	0.18	0.307	0.0392658	SSPN
3.09432e-07	0.462903	0.191	0.056	0.00731436	CTTNBP2NL
2.0739e-08	0.462866	0.37	0.182	0.000490228	TMOD3
9.9786e-09	0.462789	0.399	0.203	0.000235874	YIPF6
1.18341e-09	0.462722	0.439	0.225	2.79735e-05	CPSF6
1.65808e-07	0.462298	0.297	0.134	0.00391936	HACD3
2.09396e-06	0.46207	0.258	0.121	0.049497	PSMD9
2.28503e-10	0.461911	0.242	0.052	5.40135e-06	EXOSC9
8.84903e-10	0.461504	0.275	0.082	2.09173e-05	ITSN1
7.50493e-09	0.461499	0.158	0.017	0.000177402	MRGBP
5.28846e-09	0.4614	0.195	0.039	0.000125009	STX18
7.36681e-11	0.461397	0.222	0.035	1.74137e-06	POP4
6.37814e-09	0.461335	0.16	0.017	0.000150766	ABHD17C
3.40115e-09	0.461279	0.19	0.035	8.03964e-05	ZMYND19
8.95137e-09	0.461041	0.282	0.104	0.000211593	CRCP
5.25094e-09	0.460749	0.282	0.1	0.000124122	SP3
2.40346e-07	0.460586	0.219	0.074	0.00568129	TNRC6A
1.62449e-08	0.460583	0.18	0.035	0.000383996	CAPN15
8.5857e-10	0.460278	0.381	0.165	2.02949e-05	C6orf62
0.00335491	-0.460033	0.744	0.74	1	PRNP
5.40812e-11	0.459888	0.383	0.152	1.27837e-06	GRHPR
8.76022e-06	-0.459886	0.146	0.255	0.207074	CSF1
3.64671e-09	0.459832	0.256	0.078	8.62009e-05	SLC33A1
4.93967e-10	0.459767	0.21	0.039	1.16764e-05	ILVBL
2.62463e-09	0.45976	0.448	0.229	6.20411e-05	NR3C1
1.9633e-08	0.459595	0.211	0.056	0.000464085	HNRNPA1P48
4.28282e-09	0.459589	0.36	0.16	0.000101237	COMMD1
3.11111e-09	0.459378	0.228	0.056	7.35405e-05	PSMG4
0.0134829	-0.459304	0.271	0.338	1	FSTL3
6.46117e-29	-0.459173	0.015	0.152	1.52729e-24	SEPTIN9
1.62068e-08	0.459154	0.161	0.022	0.000383098	H2AFY2
1.00176e-09	0.459084	0.257	0.074	2.36797e-05	FBXL15
3.01139e-08	0.459012	0.24	0.078	0.000711833	CWF19L2
3.73589e-08	0.458998	0.302	0.121	0.000883089	AKAP8L
2.10882e-08	0.458986	0.241	0.074	0.000498483	AP1AR
0.00821772	-0.458916	0.835	0.814	1	PSAP
7.87504e-11	0.45887	0.379	0.147	1.8615e-06	ENG
1.34696e-09	0.458753	0.339	0.134	3.18394e-05	ARL16
4.47259e-11	0.458401	0.347	0.126	1.05723e-06	CCDC130
6.51257e-07	0.458203	0.182	0.052	0.0153944	ATF5
1.3291e-08	0.458147	0.273	0.095	0.000314173	CNOT7
2.47522e-08	0.458132	0.158	0.022	0.000585092	AL133453.1
6.37406e-08	0.458082	0.388	0.203	0.0015067	BLOC1S2
6.61225e-23	-0.458005	0.008	0.104	1.563e-18	AATK
2.19918e-08	0.457875	0.431	0.229	0.000519842	RELA
1.73432e-08	0.457757	0.155	0.017	0.000409959	VLDLR
1.18506e-09	0.457653	0.193	0.03	2.80124e-05	MICU3
3.82899e-11	0.457621	0.439	0.199	9.05096e-07	IPO5
1.14967e-08	0.457391	0.223	0.061	0.000271759	PRKRIP1
1.04544e-07	0.457291	0.25	0.091	0.0024712	FZD10
4.85829e-11	0.457287	0.196	0.017	1.1484e-06	EEF2KMT
7.38066e-06	-0.456437	0.127	0.234	0.174464	ARHGEF40
1.47372e-09	0.45602	0.177	0.022	3.48357e-05	CCDC58
1.28185e-08	0.455887	0.209	0.052	0.000303003	PDCL
1.89879e-10	0.455881	0.263	0.069	4.48836e-06	RIC8A
2.01113e-16	0.455788	0.855	0.61	4.7539e-12	HSPA9
2.58412e-08	0.455714	0.206	0.052	0.000610835	SIPA1L2
2.32464e-08	0.455505	0.174	0.03	0.000549497	PHACTR4
6.9402e-11	0.455397	0.539	0.299	1.64053e-06	FGFR1OP2
1.07769e-08	0.4553	0.191	0.039	0.000254745	GOT2
2.09281e-09	0.454563	0.245	0.065	4.94699e-05	PDCD11
3.90244e-10	0.454557	0.166	0.009	9.22458e-06	LINC02001
5.04426e-09	0.454441	0.36	0.16	0.000119236	DEXI
8.76706e-10	0.454282	0.36	0.152	2.07236e-05	EMC2
4.1304e-16	0.454206	0.844	0.645	9.76343e-12	BZW1
5.08377e-09	0.454014	0.421	0.216	0.00012017	SS18L2
8.52659e-11	0.454007	0.616	0.385	2.01551e-06	TUBB6
1.17412e-09	0.453898	0.374	0.169	2.77539e-05	RAB22A
2.36547e-11	-0.453717	0.22	0.416	5.59149e-07	RBM4
2.77329e-09	0.453388	0.202	0.039	6.55549e-05	ATAD3B
1.12777e-08	0.453381	0.256	0.082	0.000266581	PPP6C
6.13857e-08	0.453193	0.178	0.035	0.00145103	MUM1
0.000344408	-0.453179	0.141	0.225	1	ZBTB10
2.44241e-08	0.453007	0.316	0.13	0.000577337	PLEKHB2
1.58679e-07	0.452791	0.271	0.113	0.00375087	ZHX1
3.87848e-08	0.452583	0.187	0.043	0.000916795	SNAPC2
1.333e-08	0.452575	0.252	0.082	0.000315094	UBN1
5.76159e-15	-0.452373	0.054	0.195	1.36192e-10	VWA1
2.67391e-11	0.452321	0.574	0.342	6.32059e-07	PPP1CC
2.93887e-10	0.452203	0.203	0.03	6.9469e-06	CHPF2
1.56306e-09	0.452064	0.234	0.056	3.69477e-05	FAM136A
3.30829e-07	0.451948	0.275	0.117	0.00782015	RIT1
2.29838e-10	0.451841	0.414	0.186	5.43292e-06	MOB4
9.19627e-09	0.451823	0.233	0.065	0.000217382	ARMC8
2.12153e-09	0.451814	0.243	0.065	5.01487e-05	SART3
0.459536	-0.451684	0.395	0.403	1	TCIM
1.00781e-08	0.451675	0.244	0.074	0.000238227	RETREG2
1.67793e-12	0.451667	0.677	0.476	3.96629e-08	HSBP1
1.19892e-08	0.451566	0.218	0.056	0.0002834	SHARPIN
8.02473e-11	0.451487	0.324	0.108	1.89689e-06	LRPPRC
4.59464e-09	0.450977	0.255	0.074	0.000108608	TDP2
4.07737e-09	0.450653	0.398	0.195	9.6381e-05	YES1
6.15409e-08	0.450582	0.421	0.238	0.0014547	LRP10
7.74758e-08	0.450554	0.258	0.095	0.00183137	GPBP1L1
4.68227e-10	0.450436	0.206	0.035	1.10679e-05	METTL2B
2.82421e-08	-0.450234	0.126	0.264	0.000667588	PCDH9
9.65284e-12	0.450014	0.19	0.009	2.28174e-07	HMBS
1.21741e-08	0.449818	0.299	0.117	0.000287771	UNC45A
3.71166e-09	0.449703	0.326	0.13	8.77363e-05	USP10
9.67845e-09	0.449686	0.219	0.056	0.000228779	KLHDC3
1.48646e-09	0.449659	0.351	0.147	3.5137e-05	ZNF830
1.01106e-07	0.449614	0.299	0.13	0.00238995	ANAPC13
5.79788e-10	0.449376	0.227	0.048	1.3705e-05	MRPL39
7.88945e-11	0.449112	0.628	0.394	1.86491e-06	RBM3
0.000156562	-0.449021	0.821	0.818	1	IFITM3
5.61082e-09	-0.448923	0.828	0.823	0.000132629	CNN3
3.20492e-11	0.448768	0.319	0.104	7.57578e-07	TATDN1
1.4449e-07	0.448765	0.235	0.082	0.00341544	WRN
4.2708e-09	0.448499	0.287	0.1	0.000100953	PPME1
1.15067e-09	0.448449	0.202	0.035	2.71995e-05	SPNS1
2.94357e-06	0.448268	0.199	0.074	0.06958	LAYN
1.81957e-10	0.448237	0.304	0.095	4.30109e-06	LAMTOR2
2.96347e-08	0.448169	0.214	0.056	0.000700505	SASH1
1.61054e-08	0.448066	0.186	0.039	0.0003807	TM9SF4
1.99777e-05	-0.448061	0.155	0.264	0.472233	CDKN1C
1.87175e-09	0.447976	0.168	0.017	4.42444e-05	TTI2
2.16352e-07	0.447908	0.192	0.052	0.00511412	UVRAG
1.41155e-08	0.447851	0.225	0.061	0.000333661	CDK16
3.40805e-09	0.447769	0.186	0.03	8.05595e-05	RCE1
2.94038e-12	-0.44769	0.095	0.251	6.95047e-08	GLT8D2
2.48713e-10	0.447625	0.232	0.048	5.87909e-06	ELP6
6.89089e-08	0.447433	0.422	0.238	0.00162887	SLK
1.18563e-12	0.44733	0.715	0.506	2.80259e-08	HDLBP
9.96006e-17	0.447305	0.872	0.671	2.35436e-12	SELENOM
3.75835e-21	0.447199	0.889	0.714	8.88399e-17	ARF1
1.28125e-09	0.446966	0.416	0.199	3.02861e-05	EGFR
4.62416e-09	0.446886	0.239	0.065	0.000109306	PAF1
4.78932e-14	0.446809	0.477	0.203	1.1321e-09	HADHB
1.51648e-17	0.446672	0.893	0.688	3.58466e-13	HNRNPK
6.57164e-08	0.446628	0.241	0.082	0.0015534	STX6
2.14028e-09	0.446578	0.192	0.03	5.0592e-05	PUS1
7.69098e-09	0.446559	0.23	0.061	0.000181799	UBFD1
1.20985e-08	0.446529	0.378	0.19	0.000285984	NDUFA10
3.48679e-09	0.446323	0.165	0.017	8.24207e-05	WDR83
1.6292e-12	0.446276	0.473	0.19	3.8511e-08	TIAL1
1.03167e-10	0.445951	0.247	0.056	2.43867e-06	STAM
5.36261e-11	0.445852	0.462	0.234	1.26761e-06	DHX15
2.28168e-08	0.445794	0.419	0.225	0.000539344	RIF1
3.03844e-09	0.445668	0.173	0.022	7.18227e-05	ATP13A1
1.00296e-10	0.44566	0.32	0.108	2.37081e-06	TSR2
2.47486e-07	0.445615	0.226	0.078	0.00585007	CFAP20
1.67149e-09	0.445567	0.185	0.026	3.95107e-05	FARSB
5.80778e-11	-0.445507	0.069	0.195	1.37284e-06	EPHA3
1.43454e-08	-0.445488	0.094	0.216	0.000339096	GSTM5
1.51481e-08	0.445476	0.222	0.061	0.00035807	COA7
3.98428e-06	0.445462	0.243	0.108	0.0941805	PXK
3.13558e-09	-0.445431	0.104	0.238	7.41188e-05	MAPK10
3.30552e-07	0.445387	0.264	0.108	0.00781359	ZCCHC3
1.93067e-13	0.445337	0.311	0.078	4.56371e-09	NPM3
1.29483e-18	-0.44532	0.035	0.169	3.06071e-14	TMEM88
1.52212e-07	0.444839	0.244	0.087	0.00359799	RANGAP1
8.67458e-06	0.444477	0.205	0.082	0.20505	ENC1
3.69676e-09	0.44434	0.298	0.104	8.73839e-05	RNF4
2.62994e-13	0.444174	0.678	0.398	6.21666e-09	PAIP2
4.88996e-10	0.444122	0.22	0.043	1.15589e-05	RBM10
1.92422e-09	0.443919	0.501	0.273	4.54846e-05	ABCE1
0.00143473	-0.44386	0.336	0.403	1	CFH
4.62082e-09	-0.443827	0.089	0.208	0.000109227	HIBCH
2.60705e-10	0.443541	0.24	0.052	6.16255e-06	MRPL37
9.26749e-06	0.443502	0.331	0.186	0.219065	CCDC186
1.27238e-13	-0.443324	0.042	0.16	3.00765e-09	ATRNL1
3.38134e-11	0.443223	0.583	0.355	7.99282e-07	LAMP1
5.04225e-07	-0.442848	0.137	0.264	0.0119189	PRELP
1.21703e-07	0.442846	0.327	0.152	0.00287682	METTL26
4.23095e-07	0.442816	0.29	0.13	0.0100011	VEZF1
7.82738e-07	0.442754	0.267	0.117	0.0185024	EHMT1
1.9975e-10	0.44274	0.265	0.065	4.7217e-06	COMMD4
4.09654e-08	0.442681	0.27	0.1	0.00096834	POLR1E
0.0153913	-0.442623	0.295	0.351	1	TRIB1
1.44598e-10	0.442529	0.571	0.329	3.41801e-06	KDSR
0.00047651	-0.442505	0.21	0.316	1	PCOLCE2
1.91821e-08	0.44232	0.274	0.1	0.000453428	UBALD1
2.58044e-10	0.442293	0.234	0.048	6.09965e-06	INO80
6.36188e-11	0.442073	0.384	0.16	1.50382e-06	CELF1
0.134824	-0.442028	0.251	0.195	1	DKK1
1.54612e-08	0.441999	0.281	0.104	0.000365471	ILKAP
2.97732e-09	0.441909	0.255	0.074	7.03779e-05	THOC1
7.90375e-08	0.441828	0.189	0.048	0.00186829	KIAA2013
3.33531e-07	0.441746	0.216	0.074	0.007884	PKN1
3.15272e-08	0.441693	0.419	0.229	0.00074524	SLC25A36
1.18052e-09	0.44158	0.172	0.017	2.79052e-05	FADD
2.45199e-08	0.44158	0.216	0.061	0.000579601	B4GALT7
8.80714e-09	0.441575	0.381	0.186	0.000208183	HPRT1
2.69738e-17	0.441433	0.849	0.675	6.37606e-13	C12orf57
1.322e-09	0.441355	0.234	0.056	3.12495e-05	FUBP3
6.15889e-09	0.44135	0.445	0.229	0.000145584	WASL
3.55501e-10	0.441276	0.674	0.416	8.40334e-06	SIVA1
3.2241e-11	0.441267	0.744	0.532	7.62114e-07	POLR2L
1.34148e-08	0.441181	0.209	0.052	0.000317099	EXOSC2
0.0437328	-0.44105	0.527	0.541	1	GLUL
5.00822e-07	0.440872	0.243	0.095	0.0118384	AGPAT2
7.3736e-07	0.440769	0.251	0.104	0.0174297	INTS10
6.09415e-07	0.440764	0.226	0.078	0.0144054	MEG8
4.47067e-08	0.440743	0.316	0.139	0.00105678	BCAR1
4.2125e-09	0.440516	0.2	0.039	9.9575e-05	ORC4
9.02961e-08	0.440062	0.377	0.19	0.00213442	AIP
2.26832e-07	-0.440055	0.195	0.333	0.00536185	RUFY3
6.38899e-10	0.440026	0.237	0.056	1.51023e-05	WDR18
4.51622e-07	0.439801	0.186	0.052	0.0106754	CLASRP
1.89116e-06	0.439747	0.21	0.078	0.0447033	NR1D1
3.98687e-08	0.439671	0.541	0.368	0.000942417	ERP44
3.83509e-07	0.439498	0.219	0.078	0.0090654	IQCB1
1.04548e-09	0.439464	0.209	0.039	2.47131e-05	SURF2
2.19877e-07	-0.439295	0.036	0.113	0.00519745	GLTSCR2
1.07849e-09	0.439158	0.222	0.048	2.54934e-05	RNF121
7.73259e-08	0.438985	0.353	0.169	0.00182783	NRBF2
2.183e-06	0.438942	0.348	0.195	0.0516019	ITPRIPL2
0.00129228	-0.438766	0.078	0.139	1	DUSP2
4.45208e-11	0.438669	0.421	0.182	1.05238e-06	CAPRIN1
1.11164e-06	0.438462	0.247	0.104	0.0262769	PPP6R3
3.18061e-09	0.438407	0.313	0.126	7.51832e-05	SLC25A28
1.78688e-21	-0.438191	0.026	0.16	4.22384e-17	LINC00632
2.99835e-13	0.438105	0.851	0.654	7.08749e-09	HNRNPA0
1.1936e-07	0.438043	0.195	0.052	0.00282143	EED
5.13262e-09	0.43803	0.303	0.113	0.000121325	CORO1B
1.47733e-09	0.437906	0.303	0.108	3.4921e-05	SMOX
2.03745e-07	-0.4378	0.12	0.238	0.00481612	PMVK
1.33016e-37	-0.437677	0.004	0.126	3.14423e-33	LARS1
2.46837e-08	0.437667	0.222	0.065	0.000583474	ZFYVE21
8.8363e-08	0.437489	0.401	0.216	0.00208873	EFHD2
1.06168e-09	0.437464	0.227	0.052	2.50959e-05	PRPF18
5.17091e-13	0.437373	0.855	0.68	1.2223e-08	RHOA
2.87544e-09	0.437351	0.174	0.022	6.79696e-05	SETD7
4.44606e-07	0.43732	0.376	0.203	0.0105096	CAND1
6.58875e-09	0.437258	0.285	0.1	0.000155745	MSL1
5.98881e-14	0.437194	0.49	0.203	1.41564e-09	EIF4G1
3.11198e-08	0.437018	0.185	0.039	0.000735609	GSR
3.39934e-11	0.436909	0.381	0.152	8.03536e-07	SLC39A6
1.12852e-08	0.436852	0.198	0.043	0.000266759	PRKAG1
0.000261909	-0.436843	0.706	0.688	1	SPAG9
1.09192e-07	0.436713	0.522	0.32	0.00258108	KPNA2
8.06629e-09	0.4365	0.216	0.052	0.000190671	WDR55
1.86919e-07	0.436312	0.336	0.165	0.0044184	PPP4R3B
1.82975e-09	0.436272	0.191	0.03	4.32516e-05	CCDC43
0.000169652	-0.43595	0.082	0.156	1	GRB10
7.57515e-08	0.435921	0.379	0.19	0.00179061	RBM7
1.95795e-09	0.435915	0.21	0.043	4.62821e-05	DHX16
9.24766e-08	0.435758	0.128	0.009	0.00218596	PDE7B
3.09618e-08	0.435547	0.171	0.03	0.000731875	UGGT1
1.34309e-08	0.435512	0.29	0.108	0.000317479	TLK1
3.59742e-09	0.435233	0.508	0.307	8.50359e-05	MOB1A
4.54181e-08	0.435112	0.395	0.208	0.00107359	STT3B
7.43149e-09	0.434975	0.158	0.017	0.000175666	CPSF4
5.01988e-09	0.434941	0.495	0.273	0.00011866	TERF1
2.73667e-08	0.434903	0.379	0.182	0.000646894	HTATIP2
9.53178e-08	0.434864	0.301	0.13	0.00225312	AEN
1.05144e-07	0.434852	0.275	0.113	0.00248538	TMCO3
0.276254	-0.434698	0.713	0.61	1	SOX4
1.49557e-05	-0.434663	0.064	0.143	0.353522	ISLR
2.71794e-08	0.434652	0.319	0.134	0.000642468	KIAA1191
3.16487e-12	0.434531	0.645	0.411	7.48111e-08	NFIC
3.39762e-19	0.4345	0.933	0.736	8.0313e-15	SEC61B
7.02213e-09	0.434464	0.173	0.026	0.000165989	DPAGT1
4.29216e-09	0.434311	0.209	0.043	0.000101458	ISCA2
1.81835e-10	0.434028	0.208	0.03	4.2982e-06	GPKOW
1.80767e-22	0.433961	0.935	0.771	4.27298e-18	EEF1B2
5.21401e-08	0.43391	0.218	0.065	0.00123249	TIMM17B
1.79544e-13	0.433825	0.746	0.468	4.24405e-09	FUNDC2
7.52166e-09	0.433467	0.219	0.052	0.000177797	C19orf66
6.23289e-09	0.433323	0.29	0.104	0.000147333	OSBP
2.17971e-08	0.432975	0.357	0.169	0.00051524	PXDC1
0.000135986	-0.432973	0.172	0.264	1	ANXA4
4.50431e-07	0.432919	0.202	0.065	0.0106473	LRIF1
8.18382e-06	-0.43291	0.955	0.892	0.193449	SQSTM1
6.97817e-09	0.432849	0.24	0.069	0.00016495	PIBF1
9.5151e-11	0.432766	0.423	0.186	2.24918e-06	RAB6A
4.14068e-07	0.432751	0.252	0.104	0.00978773	KLHDC2
1.17305e-06	0.432652	0.292	0.139	0.0277286	SHOC2
1.56841e-07	0.432521	0.262	0.1	0.00370741	APIP
6.84215e-07	0.432413	0.45	0.281	0.0161735	WBP4
2.51063e-09	0.432266	0.278	0.091	5.93462e-05	CYB5B
2.51966e-08	0.432153	0.199	0.048	0.000595597	MTRR
5.20633e-09	0.432114	0.209	0.048	0.000123067	ASPSCR1
8.08975e-09	0.432072	0.173	0.026	0.000191225	POLR3C
9.01469e-08	0.431912	0.21	0.061	0.00213089	QSER1
7.29063e-11	0.431727	0.235	0.043	1.72336e-06	VARS
7.8453e-08	0.431689	0.223	0.069	0.00185447	CHST12
2.07088e-09	0.431639	0.206	0.039	4.89514e-05	ANAPC7
2.41627e-10	0.431486	0.272	0.074	5.71158e-06	GFM1
1.66595e-05	0.431467	0.145	0.043	0.393796	RASIP1
0.0066509	-0.431417	0.332	0.394	1	ZBTB21
3.10401e-09	0.431414	0.18	0.026	7.33725e-05	WIZ
1.48561e-08	0.431218	0.547	0.338	0.000351168	PPP4R2
4.20505e-08	0.431181	0.308	0.126	0.000993991	RAB32
1.64805e-11	0.43115	0.288	0.074	3.89566e-07	LYRM2
2.31316e-09	0.431086	0.293	0.1	5.46784e-05	TCTN3
2.51234e-09	0.431084	0.188	0.03	5.93866e-05	TUBG1
0.00431616	-0.431079	0.312	0.381	1	NUDT4
9.89736e-09	0.43091	0.207	0.048	0.000233954	SYNRG
1.63688e-06	-0.430852	0.129	0.242	0.0386925	MXRA8
1.34364e-08	0.430576	0.323	0.134	0.000317609	ZNF292
8.00446e-09	0.430566	0.165	0.022	0.00018921	NAT10
1.44505e-06	0.430245	0.233	0.091	0.034158	CSKMT
1.90536e-09	0.430211	0.367	0.16	4.50388e-05	CGGBP1
1.66893e-06	0.430098	0.315	0.16	0.0394502	PKN2
3.19311e-07	0.430004	0.176	0.043	0.00754787	SLFN5
1.99528e-08	0.429992	0.245	0.078	0.000471645	DHX33
1.48056e-07	0.429594	0.233	0.082	0.00349976	GPS1
3.14871e-08	0.429237	0.319	0.134	0.000744291	GPAA1
3.52631e-08	0.429227	0.207	0.056	0.00083355	GLT8D1
2.85743e-08	0.429097	0.252	0.087	0.000675439	MIS12
8.1004e-38	-0.42897	0.005	0.13	1.91477e-33	EOLA2
2.18488e-08	0.428879	0.232	0.069	0.000516463	CPSF7
2.42889e-09	0.428831	0.274	0.091	5.7414e-05	PTCD3
1.51672e-10	-0.428478	0.054	0.165	3.58522e-06	AK1
1.41357e-08	0.428395	0.243	0.074	0.00033414	COA1
3.03819e-07	0.428365	0.185	0.052	0.00718166	NBR1
5.62228e-07	0.428267	0.368	0.19	0.0132899	CKS1B
2.2239e-08	0.428244	0.332	0.152	0.000525685	EBLN3P
3.01871e-06	0.428093	0.176	0.056	0.0713562	POLK
2.91244e-09	0.427883	0.549	0.329	6.88441e-05	RNF114
6.06011e-09	0.427871	0.197	0.039	0.000143249	DIAPH1
7.0381e-06	-0.427638	0.931	0.874	0.166367	SKP1
1.6482e-08	0.427416	0.169	0.026	0.000389602	NR2C2AP
5.98688e-07	0.427328	0.245	0.1	0.0141518	RXYLT1
4.27395e-10	0.427209	0.202	0.03	1.01028e-05	VTA1
5.83309e-09	0.427135	0.139	0.004	0.000137882	ATP5S
3.60847e-07	0.426797	0.226	0.078	0.00852969	MSH6
5.69768e-09	0.426571	0.293	0.108	0.000134682	RNF8
4.95913e-11	0.426464	0.316	0.1	1.17224e-06	VASP
4.98438e-09	0.426454	0.275	0.091	0.000117821	PPIE
0.0676246	-0.426362	0.54	0.541	1	YME1L1
9.00952e-08	0.426231	0.415	0.229	0.00212967	RAP1A
1.66294e-05	-0.425989	0.043	0.108	0.393087	EGR3
1.69132e-08	0.425725	0.19	0.039	0.000399794	UBE3C
5.35865e-08	0.425705	0.292	0.117	0.00126668	MDM2
1.22999e-08	0.425486	0.178	0.03	0.000290744	SLC25A13
8.11553e-09	0.425258	0.216	0.052	0.000191835	CAPN1
6.86442e-10	0.425136	0.194	0.026	1.62261e-05	PQLC1
4.67461e-07	0.424793	0.178	0.048	0.0110498	NFKBIL1
1.61897e-07	0.424621	0.223	0.078	0.00382691	DYM
2.45083e-12	0.424403	0.402	0.156	5.79326e-08	TOR1AIP2
6.52008e-08	0.424383	0.25	0.091	0.00154122	C8orf76
1.11787e-07	-0.424334	0.954	0.909	0.00264242	DDX5
7.05618e-08	0.424173	0.337	0.16	0.00166794	B4GALT3
6.66076e-09	0.424143	0.572	0.355	0.000157447	BCLAF1
0.00300985	-0.423971	0.247	0.32	1	RDH10
1.74671e-09	0.423946	0.261	0.074	4.12887e-05	PIP4P1
3.22697e-06	0.423709	0.221	0.095	0.0762791	CAB39
6.55959e-05	-0.423601	0.125	0.216	1	FRZB
4.69129e-18	0.423598	0.841	0.645	1.10893e-13	TFPI
1.68386e-08	0.423569	0.217	0.056	0.000398032	LYPLA2
4.36915e-08	0.423518	0.155	0.022	0.00103278	TAF1A
3.75468e-10	0.423458	0.701	0.494	8.87532e-06	LRPAP1
1.22853e-07	0.423348	0.227	0.074	0.002904	PPP1R12C
0.0081023	-0.423282	0.093	0.147	1	GADD45G
2.83743e-08	0.423259	0.488	0.273	0.000670712	ARF6
8.49734e-08	0.423174	0.204	0.056	0.0020086	RRN3
1.51621e-09	0.423098	0.521	0.299	3.58401e-05	SYAP1
2.80165e-07	0.423064	0.199	0.061	0.00662254	CHD8
1.07907e-08	0.422936	0.205	0.048	0.000255071	MRPS17
7.46856e-09	0.422667	0.27	0.091	0.000176542	ATP6AP1
7.91433e-08	0.422635	0.213	0.061	0.00187079	NUDT16
3.02571e-11	0.422583	0.221	0.03	7.15217e-07	FAM173A
1.23172e-08	0.422518	0.503	0.29	0.000291153	MED28
1.82802e-06	-0.422484	0.269	0.416	0.0432106	MAP1LC3A
2.11103e-13	0.42235	0.723	0.489	4.99006e-09	RCN1
1.66487e-06	-0.422225	0.047	0.126	0.0393541	NEDD9
1.32274e-09	0.422172	0.614	0.407	3.1267e-05	TM9SF3
8.0845e-07	0.422169	0.239	0.091	0.0191101	CBWD1
3.0404e-08	0.422079	0.211	0.056	0.000718689	SMIM20
6.98587e-07	0.422012	0.459	0.294	0.0165132	NR2F1
9.27194e-24	-0.421957	0.008	0.104	2.1917e-19	TPT1-AS1
6.80985e-09	0.421908	0.218	0.052	0.000160971	FUOM
5.31291e-06	0.421886	0.146	0.039	0.125587	KRT7
1.87274e-08	0.421767	0.446	0.251	0.000442677	ARHGAP5
3.18881e-08	-0.421686	0.121	0.255	0.000753771	TMEM100
4.04766e-07	0.421589	0.559	0.39	0.00956785	EPB41L4A-AS1
1.93603e-07	0.421202	0.431	0.247	0.0045764	TMEM14B
9.4447e-10	0.421048	0.291	0.1	2.23254e-05	FLII
1.31069e-08	0.420934	0.298	0.113	0.000309821	ATN1
4.13125e-10	0.420874	0.379	0.169	9.76546e-06	THOC7
2.28963e-10	0.420681	0.615	0.407	5.41223e-06	POLR2K
3.64457e-06	0.420649	0.3	0.152	0.0861503	RABEP1
8.94424e-05	-0.42049	0.241	0.355	1	ID4
2.29474e-08	0.420468	0.169	0.026	0.00054243	TMEM136
7.83009e-10	0.420417	0.176	0.017	1.85088e-05	NACC1
1.34497e-09	0.420219	0.553	0.338	3.17923e-05	MAP4
8.42589e-07	0.420194	0.406	0.238	0.0199171	DCP1A
2.30291e-07	0.420016	0.238	0.087	0.00544361	LBR
1.98313e-06	0.419968	0.385	0.229	0.0468771	RNF13
9.77165e-14	0.41981	0.435	0.169	2.30982e-09	ETFA
5.14621e-12	0.4198	0.784	0.558	1.21646e-07	CCT3
1.21276e-09	0.419702	0.353	0.143	2.86672e-05	PGLS
2.00958e-09	0.419616	0.476	0.277	4.75023e-05	STK24
8.26099e-10	0.419523	0.236	0.056	1.95273e-05	NOL8
1.87283e-13	0.419501	0.321	0.078	4.42698e-09	GOPC
0.281251	-0.419435	0.314	0.316	1	ZFAND2A
2.30231e-07	0.419325	0.296	0.13	0.00544219	ZNF330
0.188325	-0.419316	0.499	0.494	1	PMP22
2.16647e-15	-0.419005	0.018	0.113	5.12111e-11	TUBB3
7.4532e-08	0.418996	0.219	0.065	0.00176179	LAS1L
1.7245e-05	0.418993	0.32	0.186	0.407637	KDM5B
7.57091e-09	0.41895	0.168	0.022	0.000178961	PYM1
2.3344e-06	0.418931	0.273	0.13	0.0551805	MACO1
5.20668e-14	0.418916	0.833	0.645	1.23075e-09	SRSF3
9.96501e-08	0.418647	0.265	0.1	0.00235553	JKAMP
1.31715e-07	0.418494	0.206	0.061	0.00311347	MPHOSPH6
1.80782e-06	0.41827	0.308	0.156	0.0427332	GATAD2A
1.85082e-11	-0.418199	0.062	0.186	4.37496e-07	NFKBID
3.51783e-08	0.418191	0.364	0.173	0.000831546	DHPS
3.28366e-08	0.41797	0.428	0.234	0.000776192	EIF2A
1.45284e-07	0.417943	0.372	0.199	0.00343423	PTPN11
5.59764e-13	0.417681	0.506	0.234	1.32317e-08	PDGFRA
0.0150147	-0.417573	0.116	0.173	1	BHLHE40
1.3643e-08	0.41742	0.191	0.039	0.000322494	CINP
1.80311e-08	0.417317	0.163	0.022	0.000426219	VTI1A
6.84444e-06	0.417168	0.293	0.156	0.161789	STARD10
1.86739e-07	0.41708	0.35	0.173	0.00441414	DNAJB14
1.35119e-07	0.417079	0.181	0.043	0.00319394	MFN1
8.09596e-08	0.416963	0.217	0.065	0.00191372	TSKU
2.89739e-09	0.416909	0.189	0.03	6.84885e-05	ADAM15
1.92476e-10	0.41661	0.233	0.048	4.54975e-06	RPP38
1.87488e-09	0.416589	0.349	0.143	4.43184e-05	YAP1
7.54574e-09	0.416473	0.189	0.035	0.000178366	UBLCP1
1.38765e-09	0.416409	0.496	0.281	3.28013e-05	PNP
1.52228e-08	0.416236	0.162	0.022	0.000359836	FAHD1
1.67767e-09	0.416148	0.308	0.108	3.96566e-05	ZNF322
0.0101754	-0.416062	0.252	0.312	1	MAP3K2
1.16813e-08	0.415966	0.318	0.134	0.000276124	KAT8
1.87753e-08	0.415824	0.226	0.065	0.000443811	WDR75
2.33244e-08	0.415745	0.218	0.056	0.000551342	RAB28
5.50347e-07	0.415737	0.172	0.043	0.0130091	MID1
5.92936e-07	0.415691	0.303	0.143	0.0140158	ANXA11
4.00741e-09	0.415636	0.207	0.043	9.47273e-05	PREB
4.38412e-21	-0.415102	0.013	0.117	1.03632e-16	PPP1R1B
2.44455e-06	0.414507	0.211	0.082	0.0577842	SDE2
2.00456e-09	0.414266	0.196	0.035	4.73837e-05	ZNHIT2
7.9203e-08	0.41417	0.239	0.082	0.0018722	POLR2D
4.64412e-07	0.414031	0.161	0.035	0.0109778	POLRMT
1.63407e-08	0.414015	0.148	0.013	0.000386261	IRF2BP1
8.40994e-11	0.413802	0.28	0.074	1.98794e-06	PRRC2B
2.87517e-07	0.413753	0.223	0.074	0.00679632	NAA60
2.80664e-13	0.413748	0.796	0.571	6.63434e-09	HNRNPF
7.67031e-08	0.413713	0.254	0.091	0.00181311	CCNY
2.35207e-17	0.413616	0.919	0.771	5.55981e-13	HINT1
6.89085e-08	0.413544	0.51	0.307	0.00162886	MXRA7
8.06608e-07	0.413493	0.316	0.152	0.0190666	SPTY2D1
3.2095e-15	0.413345	0.824	0.645	7.58663e-11	NUDC
2.93701e-08	0.41334	0.197	0.048	0.00069425	PISD
1.47991e-06	0.413245	0.222	0.082	0.034982	RBM14
2.24407e-08	0.413129	0.182	0.035	0.000530453	NSL1
4.42367e-08	0.412813	0.133	0.009	0.00104567	GEMIN5
1.3382e-07	0.412809	0.282	0.121	0.00316323	CCDC91
3.52023e-07	0.412747	0.497	0.312	0.00832112	ESD
1.07275e-08	0.412647	0.459	0.251	0.000253576	MRPL33
5.25637e-28	-0.412587	0.015	0.147	1.2425e-23	SNHG1
0.333708	-0.412556	0.149	0.169	1	ANTXR1
1.46078e-05	0.412269	0.31	0.173	0.345298	SLC16A1
8.49924e-12	0.412222	0.743	0.476	2.00905e-07	NASP
1.22566e-08	0.412178	0.228	0.061	0.000289723	DCUN1D4
4.41762e-08	0.412002	0.202	0.052	0.00104424	KLC2
6.76689e-08	0.411942	0.21	0.061	0.00159956	SAMM50
2.38996e-08	0.411808	0.323	0.134	0.000564938	CISD2
1.71658e-06	0.41164	0.253	0.108	0.0405764	S1PR2
9.1867e-06	0.411341	0.298	0.156	0.217155	EPM2AIP1
6.33138e-09	0.411329	0.484	0.277	0.000149661	SMDT1
9.95427e-08	0.41122	0.389	0.203	0.00235299	AZIN1
2.94949e-07	0.411216	0.295	0.13	0.00697202	DCTD
4.60134e-09	0.411149	0.386	0.173	0.000108766	SLC36A4
3.04274e-08	0.410825	0.185	0.039	0.000719244	MIEF1
7.54229e-05	0.410815	0.303	0.186	1	FABP5
8.4719e-11	0.410712	0.22	0.035	2.00259e-06	HYAL2
2.05999e-08	0.410696	0.153	0.017	0.000486939	MARK4
1.87652e-09	0.4105	0.266	0.082	4.43573e-05	DUS1L
1.64318e-08	0.410481	0.197	0.043	0.000388416	USB1
1.49508e-07	0.410447	0.179	0.043	0.00353408	CRNKL1
0.000191634	-0.410357	0.142	0.229	1	DNM3OS
1.74562e-08	0.410259	0.154	0.017	0.000412629	THOC5
4.505e-08	0.410229	0.19	0.043	0.00106489	CTBP1
1.20772e-08	0.410135	0.274	0.091	0.000285482	ICE1
1.13633e-08	0.409895	0.141	0.009	0.000268606	MFSD5
1.1763e-06	0.409712	0.262	0.117	0.0278054	HMOX2
1.50547e-07	0.409488	0.266	0.108	0.00355864	UROD
6.44111e-05	-0.409423	0.152	0.247	1	DENND4A
5.08776e-08	0.409385	0.192	0.043	0.00120265	MAP2K7
1.04796e-06	0.409287	0.256	0.108	0.0247716	RNF216
5.52911e-09	0.409053	0.426	0.216	0.000130697	STAG2
1.19589e-09	0.408953	0.309	0.108	2.82684e-05	NFE2L1
2.14036e-13	0.408945	0.862	0.693	5.05939e-09	PDIA3
0.00713267	-0.408902	0.064	0.113	1	ARC
5.06147e-06	0.408835	0.362	0.203	0.119643	FADS1
0.0075065	-0.408806	0.425	0.498	1	MYC
3.14208e-09	0.408539	0.376	0.165	7.42726e-05	ZFP91
3.21249e-07	0.408488	0.421	0.234	0.00759368	TNPO1
2.14961e-07	0.408351	0.459	0.277	0.00508125	G3BP2
9.39672e-18	0.408284	0.904	0.619	2.2212e-13	RAC1
3.35843e-08	0.408202	0.272	0.1	0.000793865	RCL1
6.29029e-08	0.407959	0.214	0.065	0.0014869	HDGFL2
2.27729e-07	0.407924	0.245	0.095	0.00538306	ZC3H7A
4.17555e-09	-0.40787	0.049	0.147	9.87017e-05	NEXN
1.53211e-05	0.407625	0.146	0.043	0.362161	AL118516.1
5.61217e-07	0.407585	0.185	0.052	0.0132661	ABCD4
5.69854e-07	0.407392	0.229	0.087	0.0134702	UNC5B
3.02189e-06	0.407389	0.368	0.212	0.0714315	OTUD6B-AS1
2.43383e-07	0.407178	0.178	0.043	0.00575308	EXOC1
3.24758e-05	0.407035	0.193	0.078	0.767663	CNST
3.36957e-10	0.406791	0.687	0.463	7.96498e-06	TRA2B
3.09688e-06	0.406789	0.269	0.13	0.0732041	FOXK2
1.36367e-07	0.40643	0.194	0.052	0.00322345	ZDHHC6
8.68258e-09	0.406386	0.504	0.294	0.000205239	DYNC1H1
1.4048e-05	0.406131	0.233	0.108	0.332066	DCBLD2
1.873e-08	0.406037	0.559	0.355	0.00044274	DYNLT3
4.75499e-08	0.406025	0.285	0.108	0.00112398	ZNF146
1.28281e-07	0.406015	0.444	0.251	0.00303231	LUC7L2
6.24119e-07	0.405608	0.457	0.273	0.0147529	VKORC1
1.11356e-06	0.405586	0.279	0.13	0.0263223	MFSD12
5.62214e-08	0.405531	0.182	0.039	0.00132896	PCIF1
5.99456e-07	0.405516	0.333	0.165	0.0141699	SNX5
7.8749e-07	0.405186	0.223	0.082	0.0186147	PPCS
2.01909e-06	0.40502	0.238	0.1	0.0477273	NIPSNAP2
3.08548e-07	0.404994	0.183	0.048	0.00729346	MMD
3.99383e-07	0.404994	0.151	0.03	0.00944063	CNPPD1
4.64972e-10	-0.404826	0.067	0.186	1.0991e-05	TCTN1
6.95943e-18	0.404818	0.932	0.71	1.64507e-13	TPI1
3.69219e-09	0.404727	0.46	0.238	8.72761e-05	ZC3H13
1.87507e-08	0.404568	0.565	0.364	0.000443229	SUGT1
2.32775e-08	0.404515	0.165	0.026	0.000550234	GCDH
1.31076e-07	0.404469	0.269	0.104	0.00309838	SLC11A2
2.95674e-05	-0.404454	0.155	0.26	0.698913	TMEM176B
2.48272e-05	0.404392	0.349	0.216	0.586865	CDC73
1.44726e-10	0.404392	0.617	0.424	3.42103e-06	NENF
1.25917e-06	0.404348	0.417	0.247	0.0297643	RBFOX2
7.52201e-12	0.404299	0.582	0.316	1.77805e-07	SEC31A
4.38109e-08	0.40413	0.198	0.048	0.0010356	WBP1L
4.43913e-09	0.403824	0.217	0.052	0.000104932	NECAP1
2.99853e-07	0.403642	0.285	0.121	0.00708792	RYK
8.02016e-07	0.403596	0.173	0.048	0.018958	PUS3
2.92616e-07	0.403586	0.207	0.065	0.00691687	KTI12
7.1226e-30	-0.403505	0.004	0.104	1.68364e-25	CIBAR1
0.00774149	-0.403371	0.309	0.39	1	IER5
3.50444e-07	0.40293	0.254	0.095	0.0082838	UBE2Q2
4.60116e-09	0.402848	0.202	0.039	0.000108762	TAF1B
1.61814e-05	0.402688	0.192	0.078	0.382496	TCAF1
1.59793e-09	0.402662	0.604	0.377	3.7772e-05	CAMLG
5.48554e-12	0.402434	0.759	0.532	1.29667e-07	RBMX
4.05218e-08	0.402364	0.217	0.061	0.000957853	WASHC4
9.33478e-20	0.402296	0.927	0.784	2.20656e-15	TMBIM6
5.0107e-08	0.402263	0.194	0.048	0.00118443	PTPMT1
2.19433e-09	0.402239	0.222	0.052	5.18695e-05	IARS2
5.5741e-06	0.402038	0.273	0.134	0.131761	PIN4
4.33117e-08	0.401799	0.153	0.022	0.0010238	SLC15A4
6.39798e-09	0.401779	0.146	0.009	0.000151235	YAE1D1
3.74185e-08	0.401602	0.462	0.264	0.000884498	FHL2
1.37363e-06	0.4016	0.342	0.177	0.0324698	RALBP1
8.41861e-08	0.401425	0.172	0.035	0.00198999	C15orf40
2.23732e-08	0.401418	0.175	0.03	0.000528859	DHX32
1.99644e-06	0.401413	0.217	0.082	0.0471919	EHD2
1.48372e-08	0.401241	0.176	0.03	0.000350723	NUDCD3
6.01725e-08	0.401135	0.237	0.078	0.00142236	PIGH
6.06209e-07	0.400785	0.151	0.03	0.0143296	TOGARAM1
3.63606e-08	0.400492	0.172	0.03	0.000859491	CYB561
2.7985e-07	0.400272	0.223	0.078	0.0066151	MTIF3
9.12569e-07	0.400198	0.258	0.108	0.0215713	PFN2
2.95299e-05	0.400175	0.149	0.052	0.698027	ING2
6.15686e-08	0.400092	0.147	0.017	0.00145536	IMPDH1
7.56089e-07	0.400084	0.182	0.052	0.0178724	NAA35
1.12437e-12	0.399764	0.734	0.476	2.65779e-08	CHMP4B
4.2992e-08	0.39976	0.176	0.035	0.00101625	INO80C
1.25533e-08	0.39973	0.267	0.091	0.000296734	TMEM214
2.44335e-08	0.399669	0.181	0.035	0.000577558	VPS72
2.75484e-07	0.399477	0.232	0.082	0.00651188	BET1
1.44765e-09	0.399446	0.855	0.68	3.42196e-05	ZFAS1
4.79946e-07	0.399316	0.191	0.056	0.011345	ATE1
4.97374e-18	-0.399309	0.04	0.182	1.17569e-13	FAM107A
1.91639e-07	0.399258	0.212	0.065	0.00452996	ESCO1
5.84402e-09	0.39906	0.211	0.048	0.000138141	TRAPPC1
8.7434e-07	0.399028	0.322	0.16	0.0206677	AIDA
3.23341e-07	0.399015	0.385	0.208	0.00764312	FAM118A
3.83982e-08	0.398995	0.228	0.069	0.000907656	ZMPSTE24
1.08435e-12	-0.398958	0.062	0.195	2.56318e-08	COPZ2
7.99819e-06	0.39895	0.178	0.061	0.189061	CBWD5
1.05861e-06	0.398846	0.252	0.104	0.0250234	KMT2B
7.11999e-09	0.398787	0.203	0.043	0.000168302	UBIAD1
3.09307e-08	0.398756	0.136	0.009	0.00073114	C17orf51
2.34202e-06	0.398755	0.33	0.177	0.0553606	OGFRL1
6.54062e-07	0.398747	0.496	0.342	0.0154607	ALDH2
1.47565e-08	0.398682	0.178	0.03	0.000348815	ARMC1
7.88228e-08	0.398544	0.333	0.156	0.00186321	ITGB1BP1
2.61261e-06	0.39821	0.146	0.035	0.0617568	FRYL
1.40684e-08	0.398103	0.312	0.126	0.000332548	MRPS25
2.01167e-07	0.397876	0.114	0.004	0.00475517	TRIB3
3.65841e-19	-0.397752	0.016	0.121	8.64774e-15	TUG1
1.53332e-18	0.397451	0.936	0.805	3.62446e-14	RAN
9.94018e-07	0.397285	0.432	0.255	0.0234966	RNF24
3.15219e-08	0.397186	0.173	0.03	0.000745114	BROX
2.46226e-05	0.397036	0.221	0.104	0.582029	STX3
4.00328e-20	0.396905	0.832	0.61	9.46296e-16	SERPINE2
1.30812e-08	0.396812	0.18	0.03	0.000309214	CCR10
1.87854e-05	0.39668	0.378	0.242	0.444049	FXYD5
3.59929e-07	0.396642	0.169	0.039	0.00850801	HSF2
4.21459e-05	0.396297	0.131	0.039	0.996244	PLEKHF1
3.96436e-08	0.396197	0.161	0.026	0.000937094	PPIL1
3.0325e-05	0.396064	0.214	0.1	0.716823	SLC9A3R2
2.28455e-09	0.396062	0.288	0.095	5.40021e-05	HBS1L
1.27983e-06	0.396054	0.213	0.078	0.0302526	CLPX
3.27356e-08	0.395679	0.144	0.013	0.000773803	OTUD6B
3.89225e-08	0.39556	0.272	0.1	0.00092005	UCHL3
2.91107e-07	0.395506	0.164	0.035	0.00688118	AP3M2
1.61767e-11	0.395505	0.669	0.45	3.82384e-07	SNX9
9.51572e-08	0.395315	0.393	0.199	0.00224933	SUZ12
0.00414752	-0.395111	0.609	0.606	1	AHSA1
3.00661e-12	0.395102	0.679	0.437	7.10703e-08	SF3B1
1.17392e-06	0.394996	0.307	0.152	0.0277491	PSPC1
3.98218e-06	0.394964	0.254	0.117	0.0941309	AASDHPPT
3.68819e-08	0.394745	0.17	0.03	0.000871814	RPP40
1.38124e-06	0.394682	0.36	0.19	0.0326499	MECP2
2.60565e-11	0.394615	0.624	0.411	6.15925e-07	KHDRBS1
3.95072e-06	0.394587	0.301	0.147	0.0933871	SIAH2
8.16653e-08	0.39456	0.223	0.069	0.0019304	BECN1
0.00411384	-0.394462	0.189	0.255	1	SLC19A2
4.43008e-07	0.394157	0.416	0.242	0.0104718	TNIP1
1.56541e-06	0.39413	0.285	0.134	0.0370031	ATP6V1C1
3.04036e-07	0.393994	0.219	0.074	0.00718679	TRIM4
5.53498e-09	0.393985	0.375	0.165	0.000130836	TRPS1
8.29861e-07	0.39392	0.312	0.147	0.0196163	MBTPS1
0.000223941	0.393892	0.27	0.16	1	GPR161
3.0711e-06	0.393867	0.266	0.121	0.0725947	CNOT1
2.4024e-08	0.393708	0.162	0.022	0.000567879	PRH1
1.84731e-07	0.393458	0.258	0.095	0.00436668	CDC42EP1
1.86624e-08	0.39341	0.451	0.242	0.000441142	DENR
1.30052e-06	0.393327	0.24	0.095	0.0307417	RRAGC
2.27749e-08	0.392917	0.203	0.048	0.000538352	COMMD7
3.12271e-05	0.392876	0.317	0.186	0.738146	CORO1C
1.39319e-07	0.392863	0.261	0.1	0.00329322	UBTD2
0.287337	-0.392767	0.729	0.658	1	IL32
8.34726e-08	0.392762	0.192	0.048	0.00197313	GPN2
3.55413e-10	0.392672	0.647	0.416	8.40124e-06	PPIG
1.25924e-07	0.392634	0.189	0.048	0.00297659	P3H4
9.80438e-08	0.392571	0.186	0.043	0.00231756	ZDHHC5
2.87312e-07	0.392524	0.371	0.195	0.00679148	MORC3
4.29831e-07	0.392437	0.165	0.039	0.0101603	RILPL1
3.32717e-07	0.392393	0.305	0.139	0.00786477	PPP2R5E
0.000313965	-0.392387	0.67	0.723	1	AHCYL1
1.53331e-08	0.392297	0.183	0.035	0.000362443	ELOVL1
1.7395e-09	0.391922	0.35	0.139	4.11182e-05	ANKRD28
5.28028e-08	0.39185	0.146	0.017	0.00124815	SETD9
2.14649e-16	0.391803	0.919	0.771	5.07387e-12	NCL
3.64287e-09	0.391713	0.457	0.234	8.61102e-05	PERP
2.02184e-06	0.391612	0.247	0.104	0.0477922	LRRC58
5.48617e-08	0.391516	0.19	0.043	0.00129682	EIF2B1
3.56947e-09	0.391414	0.282	0.091	8.43751e-05	TPP2
1.32247e-06	0.391334	0.169	0.048	0.0312605	ANKRD13D
8.44068e-07	0.391234	0.271	0.117	0.0199521	RBM15B
2.53522e-08	0.391213	0.152	0.017	0.000599275	DHODH
5.97509e-10	0.391122	0.318	0.104	1.41239e-05	ACTR6
4.0148e-06	0.391107	0.286	0.143	0.0949018	STARD7
9.61641e-06	0.390926	0.311	0.173	0.227313	C9orf16
2.0888e-10	0.39082	0.346	0.13	4.93752e-06	MAP3K4
0.00312867	0.390757	0.318	0.238	1	MGLL
4.06435e-08	0.390601	0.186	0.039	0.000960732	CSTF2T
1.83306e-08	0.390547	0.198	0.043	0.000433299	DDX41
1.41514e-07	0.390457	0.34	0.165	0.00334511	IDH3G
2.74764e-06	0.390426	0.165	0.048	0.0649487	DHCR7
1.02236e-12	0.390343	0.755	0.498	2.41665e-08	PRRX1
1.43046e-07	0.390327	0.402	0.216	0.00338132	FAAP20
1.09505e-09	0.390282	0.302	0.108	2.58848e-05	HK1
4.57687e-06	-0.390229	0.056	0.134	0.108188	FKBP9
1.1845e-08	-0.390215	0.115	0.247	0.000279992	CDK2AP1
2.39576e-12	0.390096	0.697	0.476	5.6631e-08	ATP6V1F
9.44572e-07	0.390081	0.3	0.139	0.0223278	RAF1
0.000810842	0.390012	0.103	0.035	1	COMP
3.12748e-11	-0.389729	0.052	0.165	7.39274e-07	CYP51A1
1.91204e-07	0.389719	0.13	0.013	0.00451967	PYROXD1
2.21097e-27	-0.389578	0.007	0.113	5.2263e-23	IARS1
5.07433e-08	0.389577	0.133	0.009	0.00119947	RBAK-RBAKDN
3.91137e-06	0.389569	0.193	0.069	0.092457	LRCH3
0.00404059	-0.389414	0.529	0.58	1	PTPN1
2.87078e-09	0.389342	0.414	0.203	6.78595e-05	ANAPC5
9.73464e-07	0.389185	0.285	0.13	0.0230108	FASTKD2
4.90174e-07	0.389148	0.184	0.052	0.0115867	PCGF2
1.14733e-07	0.389131	0.141	0.017	0.00271206	ZNF444
1.52232e-06	0.388972	0.245	0.104	0.0359845	DYRK4
9.14036e-09	0.388932	0.167	0.022	0.00021606	UCK1
0.415699	-0.388695	0.572	0.545	1	CHMP1B
1.66369e-09	0.388636	0.315	0.117	3.93262e-05	CTDSP2
1.76705e-06	0.388588	0.329	0.169	0.0417696	HUWE1
2.49461e-06	0.388535	0.313	0.165	0.0589675	TMEM243
1.73207e-09	0.388471	0.6	0.407	4.09426e-05	LAMP2
4.73007e-09	0.388405	0.224	0.052	0.000111809	SLC4A1AP
1.37302e-08	0.388391	0.265	0.087	0.000324554	UBE2E2
1.56023e-06	0.388309	0.254	0.108	0.0368807	SSH1
1.96492e-09	0.388304	0.259	0.078	4.64467e-05	ZNF37A
3.85781e-08	0.387988	0.53	0.329	0.000911909	SPPL2A
7.03694e-06	0.387965	0.146	0.039	0.166339	PITX1
2.37164e-06	0.387856	0.266	0.117	0.0560608	CWC22
9.35154e-06	0.387815	0.142	0.039	0.221052	PTBP2
8.73299e-06	0.387765	0.32	0.177	0.20643	MAP3K13
1.76614e-07	0.387696	0.165	0.035	0.00417481	SLC25A22
4.95068e-06	0.387623	0.201	0.078	0.117024	PAXX
4.32382e-08	0.387481	0.161	0.026	0.00102207	TMEM216
0.00339542	-0.387469	0.066	0.117	1	RIN2
0.00521801	-0.387275	0.417	0.485	1	PLTP
5.5645e-07	0.387232	0.196	0.061	0.0131534	MRPS31
4.27554e-05	-0.387213	0.108	0.199	1	C1orf54
2.27492e-08	0.387015	0.275	0.1	0.000537745	KCNE4
9.73696e-07	0.386818	0.192	0.061	0.0230162	ZNF195
3.2839e-08	0.386736	0.31	0.134	0.000776248	FAM120A
1.06962e-07	0.386687	0.372	0.19	0.00252836	BLVRA
0.000161089	0.386668	0.195	0.095	1	NT5E
3.94777e-07	0.38655	0.194	0.056	0.00933173	MTF2
0.0293937	-0.386524	0.19	0.234	1	RAB27A
2.30463e-08	0.386407	0.408	0.203	0.000544768	MAN1A1
0.000108681	0.38639	0.183	0.082	1	ARID4A
2.75357e-07	0.386194	0.155	0.03	0.00650888	RMC1
5.11233e-07	0.386077	0.164	0.039	0.0120845	SELENOI
1.04179e-07	0.385923	0.261	0.095	0.00246259	ZCCHC7
1.61169e-07	0.38591	0.233	0.078	0.00380972	DMWD
5.42063e-07	0.385839	0.124	0.013	0.0128133	KIF1BP
1.90005e-09	0.385758	0.187	0.026	4.49135e-05	ANKS3
6.60354e-17	0.38574	0.873	0.714	1.56095e-12	CALR
4.74906e-06	0.385505	0.144	0.035	0.112258	RASAL2
3.74958e-05	0.385499	0.208	0.095	0.886327	ZNF385A
6.0601e-06	0.385413	0.133	0.03	0.143249	SLCO3A1
1.60683e-07	0.385019	0.149	0.022	0.00379822	PDE3A
2.21123e-05	-0.384867	0.079	0.16	0.522691	HSPA4L
6.14384e-29	-0.384808	0.013	0.143	1.45228e-24	MICOS13
6.7845e-10	0.384687	0.741	0.563	1.60372e-05	OST4
2.15507e-07	0.384641	0.253	0.095	0.00509414	SEC14L1
2.26605e-07	0.38464	0.158	0.03	0.0053565	INIP
2.96051e-09	0.384619	0.197	0.035	6.99805e-05	ZNF579
2.8252e-08	0.384577	0.207	0.052	0.00066782	ACVR1
2.15965e-07	0.384506	0.181	0.043	0.00510499	MPV17L2
8.76495e-09	0.38448	0.224	0.061	0.000207186	CMC1
4.50089e-08	0.384466	0.216	0.061	0.00106392	ABCC1
1.03134e-06	0.38445	0.4	0.225	0.0243788	GLO1
1.97889e-09	0.384426	0.379	0.16	4.6777e-05	IGBP1
7.65987e-05	0.384324	0.212	0.104	1	BRD1
9.01677e-11	0.384229	0.591	0.342	2.13138e-06	EIF4E
1.25893e-06	0.384115	0.398	0.225	0.0297586	CRK
3.85952e-07	0.383961	0.517	0.329	0.00912312	FKBP8
6.48037e-07	0.383913	0.227	0.082	0.0153183	LCMT1
3.85078e-13	-0.38385	0.049	0.173	9.10248e-09	SAMD11
2.34951e-11	0.383847	0.375	0.143	5.55377e-07	TMEM179B
8.92254e-08	0.383823	0.128	0.009	0.00210911	TIGD5
1.17407e-06	0.383774	0.322	0.16	0.0277526	UBE2E3
3.74501e-08	0.383576	0.126	0.004	0.000885246	TGDS
2.90737e-07	0.383494	0.239	0.087	0.00687245	MAD2L1BP
3.10443e-06	0.383444	0.153	0.039	0.0733825	FRMD4A
3.76672e-08	0.383178	0.202	0.052	0.000890378	CLP1
3.34843e-07	0.383042	0.205	0.065	0.00791502	LZIC
3.31666e-09	0.382995	0.241	0.065	7.83992e-05	API5
2.1357e-08	0.382804	0.225	0.061	0.000504837	DLST
2.73975e-07	0.382571	0.182	0.048	0.00647622	GPAT4
4.46061e-06	0.382512	0.224	0.091	0.10544	CUL4A
6.97687e-10	0.382451	0.231	0.052	1.64919e-05	TMEM223
7.78197e-12	0.382429	0.27	0.056	1.8395e-07	MRPL44
2.18654e-08	-0.38239	0.11	0.238	0.000516855	RNASET2
5.93568e-07	0.382291	0.309	0.147	0.0140307	APMAP
4.06094e-06	0.382284	0.32	0.169	0.0959925	CRIPT
1.03948e-16	0.381996	0.892	0.71	2.45713e-12	SEC62
9.08515e-08	0.38193	0.251	0.091	0.00214755	PPM1A
2.45896e-07	0.381913	0.301	0.13	0.00581248	NLRP1
3.34554e-06	0.38189	0.278	0.134	0.0790818	SNRNP200
1.1089e-10	0.381794	0.555	0.294	2.62121e-06	C5orf24
3.86206e-07	0.381549	0.211	0.069	0.00912914	POLR3K
8.77952e-07	0.381444	0.348	0.177	0.020753	FMNL2
5.08101e-08	0.381256	0.146	0.017	0.00120105	VRK3
2.56903e-09	0.38124	0.462	0.251	6.07266e-05	SREK1
1.64367e-09	0.3811	0.268	0.078	3.8853e-05	BRD9
8.19795e-12	0.381099	0.666	0.424	1.93783e-07	DEGS1
5.01165e-07	0.380881	0.237	0.087	0.0118465	AKT1S1
5.14831e-08	0.380871	0.418	0.225	0.00121696	ITPRIP
3.05428e-06	0.380743	0.216	0.082	0.0721971	PRKACA
1.51868e-06	0.3806	0.25	0.104	0.0358985	MRPL24
4.9757e-09	0.380529	0.325	0.121	0.000117615	DR1
6.40279e-12	0.380521	0.739	0.502	1.51349e-07	KIF5B
4.60669e-05	-0.380517	0.193	0.312	1	AR
3.47645e-06	0.380514	0.317	0.165	0.0821764	CNRIP1
0.319958	-0.380462	0.152	0.177	1	IGFBP3
3.15907e-07	0.380308	0.268	0.104	0.00746741	MFAP1
2.42823e-07	0.380203	0.24	0.087	0.00573985	TEX10
1.43738e-06	0.380166	0.184	0.056	0.0339767	CHCHD5
7.17234e-07	0.380137	0.343	0.173	0.016954	PIN1
6.12461e-06	0.380093	0.228	0.1	0.144774	EMC1
2.38075e-06	0.379918	0.214	0.082	0.0562762	SOCS4
2.08234e-07	0.379794	0.296	0.126	0.00492223	NKAPD1
1.92766e-07	0.379711	0.281	0.113	0.00455661	ERICH1
3.00265e-05	-0.379707	0.963	0.926	0.709767	MYL6
8.81046e-07	0.37965	0.47	0.29	0.0208262	KPNA4
7.14757e-06	-0.379544	0.069	0.152	0.168954	SESN3
6.43297e-06	-0.379488	0.215	0.338	0.152062	RELT
1.61246e-06	0.379301	0.364	0.203	0.0381153	PCNX4
2.86148e-09	0.37911	0.507	0.29	6.76396e-05	TMEM70
2.18142e-06	0.379036	0.319	0.16	0.0515644	NPEPPS
1.86555e-07	0.37901	0.226	0.074	0.00440978	MTG2
4.7658e-06	0.378929	0.238	0.104	0.112654	SLC20A1
9.42502e-05	0.378918	0.234	0.121	1	KDM7A
4.06e-06	0.378617	0.231	0.1	0.0959702	HAGH
1.87474e-06	0.378605	0.156	0.039	0.044315	ACD
2.64616e-06	0.378444	0.332	0.173	0.0625499	MXI1
1.20111e-06	0.378318	0.28	0.13	0.0283917	FAM174A
2.16018e-08	0.378301	0.194	0.043	0.000510622	ZNF598
1.41077e-06	0.378291	0.131	0.022	0.0333479	NAA30
1.37695e-07	-0.378288	0.109	0.229	0.00325484	HMGN3
2.35793e-16	-0.378225	0.028	0.143	5.57366e-12	ATXN7
1.78207e-07	0.378199	0.24	0.087	0.00421246	TFE3
1.36237e-06	0.377975	0.406	0.225	0.0322036	WBP2
4.89798e-06	0.377865	0.258	0.117	0.115778	ISOC1
0.108472	-0.377845	0.135	0.169	1	C1QTNF1
1.27635e-09	0.377637	0.298	0.1	3.01703e-05	SRPK2
3.23397e-09	0.377589	0.483	0.264	7.64446e-05	PTBP1
0.535646	-0.377538	0.393	0.394	1	ADM
4.48733e-08	0.377501	0.245	0.078	0.00106071	FXR2
8.2814e-07	0.377389	0.191	0.061	0.0195756	TMEM141
1.65168e-09	0.377272	0.214	0.043	3.90424e-05	RTL8A
4.25009e-07	0.37704	0.182	0.048	0.0100464	LYSMD2
3.81807e-08	0.376994	0.143	0.013	0.000902516	DIRC2
8.73758e-09	0.376846	0.454	0.238	0.000206539	TRIM44
2.92014e-06	0.376741	0.298	0.152	0.0690264	HOMER3
2.49809e-07	0.376642	0.193	0.052	0.00590499	TMPO
2.25326e-07	0.376508	0.436	0.255	0.00532627	ZNF638
4.1275e-07	0.376075	0.168	0.039	0.00975659	AP1S1
2.61338e-05	-0.376045	0.219	0.333	0.617751	HIVEP2
0.000957932	0.375882	0.271	0.173	1	TNC
1.7111e-06	0.375877	0.18	0.056	0.0404469	RAD1
4.66657e-06	0.375838	0.221	0.091	0.110308	CRBN
4.05315e-07	0.375812	0.162	0.035	0.00958084	HIST2H2AC
3.77636e-08	0.375644	0.166	0.026	0.000892657	BRF2
7.27932e-12	-0.375253	0.053	0.173	1.72068e-07	THSD7A
4.01775e-09	0.37519	0.697	0.519	9.49715e-05	ATP6AP2
1.60267e-37	-0.375188	0.004	0.126	3.78838e-33	CH17-189H20.1
1.56558e-07	0.375149	0.186	0.048	0.00370071	PARVB
3.66705e-07	0.375123	0.154	0.03	0.00866818	BAG4
1.56167e-07	0.37512	0.131	0.013	0.00369148	YJU2
3.07181e-06	0.375116	0.24	0.104	0.0726114	CENPV
1.54871e-08	0.374912	0.404	0.195	0.000366085	CUL1
3.40375e-07	0.374876	0.425	0.234	0.00804577	CMC2
6.77412e-05	0.374845	0.23	0.117	1	SLC25A19
4.35885e-06	0.37476	0.17	0.052	0.103034	EDEM1
1.89638e-12	0.374442	0.708	0.506	4.48266e-08	CAPZB
7.89347e-05	0.374441	0.333	0.208	1	HSPB11
1.27546e-07	0.374394	0.26	0.1	0.00301494	CHP1
2.61387e-06	0.374312	0.164	0.048	0.0617866	TEX264
1.31937e-07	0.374014	0.295	0.121	0.00311872	RNF139
4.588e-07	0.373949	0.124	0.013	0.0108451	TOR4A
1.92522e-06	0.373809	0.175	0.052	0.0455084	UFSP2
8.7429e-07	0.373557	0.159	0.039	0.0206665	CYREN
2.02951e-05	-0.373426	0.128	0.225	0.479735	COL13A1
6.9902e-07	0.373382	0.385	0.203	0.0165234	CCDC107
6.61853e-08	0.373204	0.159	0.026	0.00156449	ST7L
1.59934e-33	-0.373187	0.005	0.121	3.78053e-29	BPNT2
0.0815236	-0.373087	0.093	0.126	1	KIAA1109
1.88205e-09	0.373078	0.245	0.065	4.44878e-05	MAPKAPK5
3.36004e-08	0.373018	0.171	0.03	0.000794247	TFIP11
9.95737e-08	0.372676	0.387	0.208	0.00235372	PHF20L1
1.57736e-06	0.372557	0.155	0.039	0.0372857	SV2A
2.99596e-08	0.372531	0.12	0	0.000708186	UTP14C
9.33007e-10	0.372437	0.442	0.212	2.20544e-05	ACSL4
1.3635e-06	0.372361	0.163	0.043	0.0322304	YEATS4
1.51348e-08	0.372359	0.308	0.121	0.000357755	CIAO1
2.81481e-07	0.371953	0.135	0.017	0.00665366	AP5Z1
1.48573e-05	0.371746	0.23	0.104	0.351198	ITSN2
0.446317	-0.371742	0.865	0.797	1	NAMPT
8.09482e-06	0.371578	0.383	0.229	0.191345	CUL3
9.4225e-08	0.371496	0.142	0.017	0.00222729	GLCE
2.285e-06	0.371201	0.369	0.208	0.0540129	TWIST1
4.22911e-07	0.3712	0.172	0.043	0.00999676	PPIH
7.7807e-07	0.370879	0.276	0.126	0.018392	ST3GAL4
1.55687e-06	0.370848	0.142	0.03	0.0368012	HAUS1
0.00904391	-0.370818	0.411	0.468	1	SPSB1
6.5739e-06	0.370734	0.245	0.108	0.155394	FEZ2
7.27598e-05	0.37062	0.339	0.216	1	STK40
3.39769e-06	0.370461	0.132	0.026	0.0803146	ZMYND8
3.15996e-07	0.370346	0.258	0.1	0.00746952	PTK2
3.11973e-11	-0.370345	0.026	0.113	7.37441e-07	SRD5A2
2.94053e-08	0.37025	0.193	0.043	0.000695081	NSMF
1.36889e-07	0.370224	0.392	0.195	0.00323579	GTF2I
3.21472e-12	-0.370099	0.033	0.134	7.59897e-08	FAIM2
4.66858e-07	0.370011	0.248	0.095	0.0110356	GGCX
2.37168e-40	-0.369673	0.002	0.117	5.60619e-36	MARCHF7
3.47283e-06	0.369534	0.189	0.065	0.0820907	SOAT1
1.60849e-07	0.369513	0.156	0.026	0.00380214	TRIT1
3.01457e-07	0.369401	0.456	0.277	0.00712585	SEC22B
1.76979e-05	0.369356	0.125	0.03	0.418343	PAQR5
2.93264e-11	-0.369341	0.045	0.152	6.93219e-07	TRIM69
5.603e-07	0.369109	0.203	0.065	0.0132444	NKIRAS2
4.1436e-06	0.369107	0.21	0.082	0.0979464	PTDSS1
2.12211e-05	0.369106	0.347	0.208	0.501625	CCNB1IP1
2.68033e-06	0.369048	0.192	0.065	0.0633577	PIP5K1A
0.0162426	-0.369032	0.686	0.675	1	APLP2
6.41961e-07	0.369018	0.299	0.139	0.0151747	CDK13
2.75777e-06	0.368943	0.344	0.182	0.0651881	MPLKIP
1.15167e-06	0.368853	0.255	0.108	0.0272232	KIFC3
3.56602e-07	0.368778	0.425	0.242	0.00842936	TOPORS
3.43572e-07	0.368755	0.4	0.234	0.00812137	FUBP1
5.15716e-12	-0.368732	0.026	0.117	1.21905e-07	NRK
1.96896e-07	0.368709	0.206	0.061	0.00465423	SH2B3
7.19694e-07	0.368701	0.189	0.056	0.0170121	NABP2
8.04186e-07	0.368651	0.238	0.091	0.0190093	C8orf82
2.46585e-06	0.368621	0.167	0.048	0.0582878	MOGS
6.47638e-26	-0.36855	0.01	0.121	1.53089e-21	CZIB
0.000251256	0.368083	0.207	0.108	1	SPRED1
1.17324e-07	0.368008	0.217	0.065	0.00277331	DRG2
8.93616e-05	0.367936	0.288	0.169	1	SMAD3
2.4556e-05	0.367909	0.288	0.16	0.580454	ACAP2
2.98638e-07	0.367899	0.251	0.1	0.00705921	UBXN6
9.7952e-08	0.367875	0.12	0.004	0.00231539	SAC3D1
2.18324e-05	0.367553	0.155	0.052	0.516075	SACM1L
4.20569e-09	0.367543	0.159	0.013	9.94141e-05	PGAM5
0.000112195	0.367438	0.233	0.121	1	SLC16A3
5.80025e-05	0.367181	0.323	0.19	1	UBAP1
8.2198e-07	0.367166	0.575	0.42	0.01943	DHRS7
1.27753e-05	0.367164	0.286	0.147	0.301983	SENP5
1.36576e-11	0.367074	0.467	0.212	3.22839e-07	ARIH2
4.17051e-07	0.367063	0.32	0.152	0.00985825	CUEDC2
9.38277e-06	0.366995	0.186	0.069	0.22179	SYNGR2
5.11272e-08	0.366945	0.231	0.069	0.00120855	DHRSX
1.04503e-06	0.366919	0.156	0.035	0.0247024	EMSY
5.62869e-09	0.366853	0.538	0.325	0.000133051	RNASEH2C
5.94866e-08	0.366803	0.115	0	0.00140614	PALM2
0.00957496	-0.366635	0.518	0.563	1	MIR22HG
8.63725e-11	0.366632	0.683	0.455	2.04167e-06	ACADVL
1.5294e-06	0.366523	0.131	0.022	0.036152	MB21D2
8.36665e-07	0.366255	0.17	0.043	0.0197771	DLD
3.8278e-08	0.365982	0.172	0.03	0.000904815	MYBBP1A
4.64504e-07	0.365962	0.23	0.082	0.0109799	PARP1
0.00201044	0.365893	0.275	0.182	1	NXN
0.000231659	0.365664	0.199	0.1	1	NAB2
0.000414272	-0.36561	0.495	0.58	1	NPC2
6.74197e-06	0.365579	0.166	0.052	0.159367	ANKRD40
7.94065e-07	0.365528	0.156	0.035	0.0187701	PPP5C
6.56371e-07	0.365479	0.176	0.048	0.0155153	UBA3
2.35119e-06	0.365309	0.296	0.147	0.0555773	MYL6B
1.15435e-06	0.365282	0.274	0.121	0.0272865	UBAP2L
8.95339e-09	0.365265	0.189	0.035	0.00021164	PCYT1A
3.64995e-06	0.365207	0.146	0.035	0.0862775	RNF111
4.69635e-06	0.364954	0.173	0.056	0.111012	XPO6
1.3564e-05	0.364903	0.287	0.147	0.320626	TRIP10
6.05206e-06	0.364802	0.209	0.082	0.143059	RAB11FIP2
6.21487e-09	0.364796	0.169	0.022	0.000146907	CUL2
2.24855e-05	0.364711	0.157	0.052	0.531512	MBP
1.25255e-06	0.364638	0.31	0.152	0.0296077	ZCCHC10
1.0108e-06	0.364225	0.141	0.026	0.0238932	ATP8B2
2.66284e-07	0.364204	0.267	0.108	0.00629443	LGALS8
9.03398e-08	0.364178	0.194	0.048	0.00213545	SNAP47
4.03878e-08	0.364065	0.266	0.091	0.000954687	RSRC1
2.32101e-06	-0.363966	0.158	0.281	0.0548641	BDH2
8.32389e-08	0.363958	0.151	0.022	0.0019676	INTS5
0.00013644	-0.363953	0.045	0.104	1	ATP5E
4.90367e-08	0.363918	0.148	0.017	0.00115913	SLC7A6OS
2.23432e-11	0.363817	0.796	0.589	5.28148e-07	RBM25
0.00113277	-0.363752	0.079	0.143	1	PBXIP1
2.20599e-07	0.363739	0.268	0.1	0.00521453	JMJD8
0.000284865	-0.363728	0.905	0.87	1	NAP1L1
2.16564e-06	0.363512	0.24	0.095	0.0511914	RBM33
3.35197e-07	0.363506	0.231	0.082	0.00792339	TMEM160
5.76212e-06	0.363498	0.161	0.048	0.136205	METTL16
7.37132e-09	0.363181	0.614	0.442	0.000174243	DBI
2.15041e-07	0.363137	0.209	0.061	0.00508314	NSMCE4A
1.32291e-07	0.363121	0.595	0.385	0.00312709	BRD2
1.43707e-07	0.363099	0.169	0.035	0.00339695	DHX38
4.36041e-06	0.363005	0.248	0.108	0.103071	IFT20
1.78586e-06	0.362993	0.48	0.316	0.0422141	QKI
0.0730584	-0.362862	0.411	0.446	1	BBX
1.50368e-18	-0.362817	0.021	0.134	3.5544e-14	CNTN1
4.34973e-06	0.362644	0.226	0.095	0.102819	APPBP2
1.26363e-07	0.362642	0.263	0.1	0.00298698	SFXN1
1.34836e-07	0.362591	0.264	0.095	0.00318724	NAA25
8.18285e-07	0.36256	0.135	0.022	0.0193426	MSTO1
7.48913e-09	0.362477	0.129	0	0.000177028	GEMIN6
1.23441e-08	0.362476	0.205	0.043	0.00029179	SLC25A17
4.43878e-08	0.362353	0.253	0.087	0.00104924	TSNAX
4.24197e-44	-0.362343	0.997	0.983	1.00272e-39	FTL
1.88055e-08	0.362312	0.148	0.013	0.000444525	MARCH9
0.499944	-0.362303	0.2	0.177	1	KRT17
8.25653e-07	0.36224	0.166	0.043	0.0195168	MRM3
1.89161e-06	0.362162	0.18	0.056	0.0447138	YARS2
0.274853	-0.36203	0.104	0.078	1	LYPD3
1.24766e-05	0.362025	0.452	0.294	0.294921	STK17A
2.99859e-06	0.361741	0.184	0.061	0.0708807	ZFPM1
1.47579e-08	0.361712	0.278	0.095	0.000348846	ZKSCAN1
4.37329e-06	-0.361567	0.063	0.143	0.103376	ABHD3
9.17804e-07	0.360931	0.142	0.026	0.0216951	P3H3
1.60164e-06	0.360852	0.224	0.087	0.0378595	FBXL12
3.93222e-07	0.360711	0.368	0.186	0.00929498	USP22
1.95414e-06	0.360596	0.227	0.087	0.046192	POLR3E
2.11717e-08	0.360352	0.236	0.069	0.000500457	MBIP
3.80779e-08	0.360175	0.289	0.113	0.000900086	VPS36
6.38456e-06	0.360129	0.336	0.195	0.150918	SDHC
4.33113e-06	0.360118	0.443	0.286	0.102379	LUZP1
7.61179e-07	0.360103	0.16	0.039	0.0179928	CDK7
2.05247e-09	0.360015	0.193	0.03	4.85163e-05	RCC1L
1.43162e-11	0.359987	0.851	0.654	3.38407e-07	EIF1AX
0.281603	-0.359986	0.923	0.857	1	ACTB
3.11763e-08	0.359926	0.145	0.013	0.000736946	TTTY15
3.03311e-05	0.359908	0.153	0.052	0.716966	ARID2
8.60264e-08	0.359744	0.37	0.19	0.00203349	HDGFL3
4.6586e-05	0.359654	0.256	0.134	1	TRAF3
1.99123e-07	-0.359555	0.09	0.199	0.00470687	HDX
1.89178e-06	0.35954	0.221	0.087	0.0447179	XPA
6.95944e-07	0.359389	0.195	0.061	0.0164507	CYB5R1
6.22543e-07	0.359342	0.145	0.026	0.0147157	APEH
1.11144e-06	0.359262	0.2	0.065	0.0262723	RCC2
3.7035e-08	0.35926	0.182	0.035	0.000875433	TMEM101
1.13061e-07	0.359203	0.134	0.013	0.00267254	ASB6
0.00547666	-0.358772	0.856	0.805	1	HNRNPU
1.55316e-08	0.35871	0.615	0.411	0.000367136	NDFIP1
1.86713e-06	0.358543	0.163	0.043	0.0441351	RPUSD2
1.74351e-07	0.358485	0.245	0.087	0.00412132	MOB2
2.84848e-05	0.358464	0.197	0.082	0.673324	MYO1C
5.70386e-06	0.358407	0.153	0.043	0.134828	ATF7
5.32152e-06	0.358351	0.37	0.212	0.12579	MED21
2.97479e-08	0.357816	0.203	0.052	0.000703182	ACLY
3.31194e-10	0.35777	0.735	0.502	7.82876e-06	CDV3
8.93299e-07	0.357685	0.312	0.152	0.0211158	CDR2
6.60674e-08	0.357606	0.193	0.048	0.0015617	MAIP1
1.2671e-06	0.357592	0.201	0.065	0.0299516	HEATR1
5.68125e-08	0.357588	0.407	0.212	0.00134293	DCTN2
6.04767e-06	0.357471	0.219	0.091	0.142955	DCTN4
6.33745e-06	0.357459	0.618	0.489	0.149805	CCDC85B
1.07186e-08	0.357455	0.158	0.017	0.000253367	GEMIN7
4.47671e-07	0.357347	0.508	0.325	0.0105821	COPA
1.16741e-10	-0.357324	0.056	0.169	2.75952e-06	RAD50
1.6498e-07	0.357107	0.179	0.039	0.0038998	C3orf58
1.51586e-07	0.356968	0.108	0	0.00358318	RETREG3
0.000191655	0.356846	0.189	0.091	1	KIZ
6.55924e-11	-0.3568	0.037	0.134	1.55047e-06	KCND3
2.71787e-08	0.356666	0.175	0.03	0.00064245	GTF2A1
1.89479e-06	0.356582	0.154	0.039	0.0447892	SHLD2
0.299882	-0.356567	0.247	0.268	1	LAMB2
4.94048e-09	0.356524	0.46	0.251	0.000116783	TGOLN2
5.55018e-06	0.356434	0.211	0.082	0.131195	AGPAT4
1.60459e-06	0.356431	0.264	0.117	0.0379294	HMCES
7.02629e-07	0.356359	0.165	0.039	0.0166087	GOLPH3L
3.11173e-13	0.356221	0.769	0.563	7.3555e-09	PCBP2
2.47452e-06	0.355846	0.168	0.048	0.0584928	TUBGCP4
1.17201e-07	-0.355822	0.066	0.165	0.00277039	ECM2
4.1859e-07	0.355813	0.198	0.061	0.00989462	LEPROTL1
5.05145e-08	0.355744	0.663	0.463	0.00119406	FOSL1
3.80432e-08	0.355577	0.474	0.281	0.000899265	FIS1
0.000358281	-0.355405	0.15	0.234	1	ALDH1A2
3.37085e-08	0.355115	0.251	0.082	0.0007968	TSR3
8.27408e-09	-0.355035	0.06	0.165	0.000195583	LDLRAD4
0.00326208	-0.35481	0.384	0.455	1	CLEC11A
5.3621e-07	0.35475	0.123	0.013	0.0126749	PRR14L
3.633e-07	0.354694	0.224	0.078	0.00858768	ZNF281
1.07305e-07	0.354591	0.163	0.03	0.00253648	IKBKG
1.92542e-09	0.354457	0.268	0.082	4.5513e-05	AGFG1
8.47245e-09	0.354338	0.681	0.524	0.000200272	ARL6IP4
0.00348993	-0.354288	0.889	0.87	1	LGALS3
4.50013e-07	0.354261	0.206	0.065	0.0106374	PLAA
3.95016e-07	0.354078	0.25	0.091	0.0093374	VAPB
1.21043e-10	0.354067	0.663	0.42	2.86121e-06	SRSF4
4.27073e-09	0.354064	0.398	0.186	0.000100952	ABL1
1.66463e-07	0.353941	0.251	0.091	0.00393484	UIMC1
2.77044e-08	0.35391	0.373	0.173	0.000654877	KATNBL1
1.48671e-07	0.353886	0.251	0.087	0.00351428	SERTAD3
1.45587e-08	0.353803	0.519	0.32	0.000344139	PPP1R2
2.15437e-06	0.353603	0.2	0.069	0.0509249	MLLT1
1.5678e-06	0.353358	0.222	0.082	0.0370597	WDR20
9.7675e-06	0.353197	0.156	0.048	0.230884	ZNF280D
3.25427e-06	0.35308	0.152	0.039	0.0769245	SERPINB8
2.35285e-08	0.353072	0.146	0.013	0.000556166	POLR3F
4.22413e-08	0.353052	0.117	0	0.000998501	CYB561D2
3.4559e-06	0.353033	0.145	0.035	0.0816905	CYB5R4
2.53266e-07	0.353021	0.167	0.035	0.00598669	ZCCHC9
2.26618e-05	-0.353005	0.248	0.385	0.53568	GAS6
2.70317e-14	0.352974	0.828	0.602	6.38975e-10	NUCKS1
3.43771e-09	0.352969	0.475	0.273	8.12605e-05	ARL3
2.19628e-05	0.352919	0.273	0.139	0.519157	ECH1
1.75911e-07	0.352838	0.39	0.203	0.00415818	MMP14
1.32372e-06	0.352838	0.137	0.026	0.0312901	LSR
2.25355e-05	0.352801	0.248	0.117	0.532695	MRPL55
4.47924e-07	0.352606	0.271	0.108	0.010588	FASTK
6.46021e-07	0.352234	0.18	0.048	0.0152706	MED11
8.72424e-07	0.352135	0.255	0.104	0.0206224	SCCPDH
2.39162e-07	-0.35213	0.037	0.113	0.00565331	GBP4
0.0176725	-0.35204	0.498	0.511	1	MFGE8
2.50426e-06	0.351953	0.172	0.052	0.0591958	SGMS1
3.68551e-19	-0.351948	0.01	0.1	8.71181e-15	RP11-138A9.2
1.56828e-05	0.351882	0.267	0.13	0.37071	CYHR1
3.36827e-07	-0.351855	0.054	0.143	0.00796191	ZNF483
2.39139e-08	0.351734	0.204	0.048	0.000565277	CXXC1
2.02167e-12	0.351725	0.824	0.628	4.77882e-08	C11orf58
3.81984e-08	0.35168	0.508	0.29	0.000902935	NRP2
1.5082e-06	0.351617	0.258	0.108	0.0356509	RNF169
4.4644e-07	0.35144	0.161	0.035	0.010553	PGGT1B
1.65379e-06	0.351394	0.156	0.039	0.0390923	STAM2
3.29267e-06	0.351351	0.295	0.143	0.0778321	UBR4
9.6088e-07	0.351266	0.224	0.082	0.0227133	UCK2
3.84722e-07	0.351259	0.545	0.351	0.00909406	TMBIM4
1.24035e-07	0.350896	0.212	0.061	0.00293193	MTERF3
2.27782e-08	0.350862	0.441	0.247	0.00053843	SP100
2.67178e-06	0.350862	0.216	0.082	0.0631555	FBRS
0.000356246	0.350744	0.172	0.082	1	THAP5
3.7924e-06	0.350725	0.243	0.108	0.0896448	GOLPH3
9.36722e-06	0.350704	0.138	0.035	0.221422	DUSP6
6.5527e-09	-0.350358	0.067	0.177	0.000154893	TRIM22
0.000353592	0.350243	0.132	0.052	1	S100P
5.37252e-08	0.350205	0.132	0.009	0.00126996	PEX14
7.54712e-06	0.350204	0.189	0.069	0.178399	FBXO3
5.65539e-06	0.350121	0.281	0.134	0.133682	NMD3
0.0344517	-0.35011	0.234	0.294	1	WNT2
2.57839e-06	0.349941	0.479	0.307	0.0609481	BORCS7
1.19392e-07	0.349878	0.336	0.152	0.00282219	HSF1
1.19647e-06	-0.349786	0.18	0.316	0.0282821	CDC42EP4
1.02684e-11	0.349729	0.847	0.649	2.42725e-07	BTG3
1.36841e-05	0.349718	0.179	0.065	0.323464	MARK2
4.38042e-06	0.3497	0.187	0.065	0.103544	PLCB1
2.65278e-08	0.34968	0.214	0.056	0.000627065	MTMR6
1.89206e-06	0.34963	0.165	0.043	0.0447244	UBE4A
1.85562e-05	0.349523	0.156	0.052	0.438632	PRMT3
5.38569e-06	0.349465	0.134	0.03	0.127307	GTF3C4
7.89174e-07	0.349459	0.258	0.108	0.0186545	UBAC2
6.00888e-08	0.349392	0.528	0.307	0.00142038	LARP6
2.31626e-07	0.349365	0.228	0.078	0.00547518	RAB12
3.68215e-08	0.349317	0.127	0.004	0.000870387	PCGF1
1.82523e-10	-0.349298	0.052	0.16	4.31448e-06	MFSD14A
2.51256e-08	0.349276	0.375	0.177	0.000593918	NDUFS7
1.5982e-06	0.348983	0.196	0.065	0.0377782	SLC39A13
5.06485e-08	0.348831	0.169	0.03	0.00119723	GON7
1.54155e-06	0.348647	0.234	0.095	0.0364392	PPP3CB
4.06778e-07	0.348528	0.308	0.139	0.00961542	TMEM51
2.52706e-07	0.348505	0.47	0.281	0.00597347	CD151
3.17462e-06	0.348221	0.132	0.026	0.0750417	ZNF224
2.97816e-06	0.348212	0.191	0.065	0.0703978	RPAP2
0.000182771	-0.348209	0.431	0.524	1	CLK1
0.0118729	-0.348182	0.616	0.662	1	COL6A1
8.97309e-09	0.348063	0.415	0.203	0.000212106	UBE2J1
1.32077e-05	-0.348032	0.161	0.273	0.312203	UBE2V1
2.64484e-15	-0.348027	0.031	0.147	6.25188e-11	PRRT2
6.37877e-06	0.347889	0.422	0.26	0.150781	BDP1
9.46733e-07	0.347799	0.248	0.095	0.0223789	AMFR
0.0345306	-0.347787	0.231	0.281	1	LAMA4
6.12958e-08	0.347713	0.139	0.013	0.00144891	DPP3
7.35469e-08	0.347711	0.16	0.026	0.0017385	CARS2
4.06936e-05	0.347708	0.21	0.095	0.961916	CAPN7
1.96287e-08	0.347665	0.25	0.082	0.000463983	VKORC1L1
3.94587e-06	0.347651	0.342	0.186	0.0932726	WAPL
3.95725e-07	0.34764	0.38	0.199	0.00935414	LARP4
6.41699e-06	0.347526	0.17	0.056	0.151685	NUP35
5.26744e-07	0.3474	0.131	0.017	0.0124512	C18orf21
2.28129e-05	0.347364	0.294	0.165	0.539252	CARD19
3.31709e-06	0.347323	0.138	0.03	0.0784094	ORC2
3.22066e-06	0.347174	0.35	0.186	0.07613	MEAF6
5.20805e-07	0.347145	0.132	0.017	0.0123108	MED24
2.91849e-07	0.347077	0.172	0.039	0.00689874	NOL9
8.53127e-06	0.346991	0.28	0.139	0.201662	BCL10
6.18163e-07	0.34688	0.164	0.039	0.0146121	SNIP1
5.94693e-08	0.346861	0.227	0.074	0.00140574	MAPK3
6.38229e-06	0.346791	0.25	0.113	0.150865	GRAMD1A
5.44124e-07	0.346668	0.179	0.048	0.012862	C19orf12
4.45819e-06	0.346658	0.271	0.13	0.105383	NAGK
5.13633e-06	0.346505	0.156	0.043	0.121413	RNGTT
1.90507e-06	0.346353	0.147	0.035	0.0450321	RPE
6.35699e-08	0.346242	0.132	0.009	0.00150267	FAM208A
1.29316e-11	0.346208	0.754	0.537	3.05677e-07	TAX1BP1
2.00595e-06	0.346029	0.236	0.091	0.0474166	MFSD10
2.35352e-07	0.346001	0.128	0.013	0.00556324	ELP3
1.63825e-06	0.345911	0.146	0.03	0.0387249	PIGC
1.81896e-06	0.345857	0.163	0.043	0.0429965	TRPT1
2.34125e-06	0.345813	0.245	0.104	0.0553426	SAMD8
6.73969e-09	0.345796	0.645	0.416	0.000159313	EIF4B
0.000202952	0.345495	0.153	0.061	1	IER5L
7.5228e-09	0.34536	0.81	0.593	0.000177824	TAF1D
3.32264e-05	0.345282	0.179	0.069	0.785406	ABCD3
9.66134e-08	0.34509	0.332	0.147	0.00228375	KLC1
2.74506e-06	0.344901	0.126	0.022	0.0648877	TCF3
1.18317e-06	0.344786	0.295	0.139	0.0279677	SLAIN2
5.35902e-06	0.344784	0.148	0.039	0.126677	KYAT3
1.46926e-05	0.344781	0.234	0.108	0.347303	NF1
1.12282e-05	0.344664	0.432	0.264	0.265413	CALCOCO2
3.21608e-09	0.34464	0.172	0.022	7.60218e-05	RNF220
1.43915e-10	0.344514	0.816	0.662	3.40187e-06	LDHB
3.02813e-08	0.344508	0.376	0.177	0.000715789	ANKLE2
0.0420588	-0.344345	0.626	0.61	1	CHD1
5.02612e-07	0.344178	0.226	0.078	0.0118808	DTD1
2.04109e-07	0.344167	0.131	0.013	0.00482472	WDR25
6.55342e-08	0.344117	0.231	0.069	0.0015491	XPNPEP1
5.55175e-06	0.34403	0.226	0.095	0.131232	ANKRD9
5.77219e-06	0.343672	0.466	0.29	0.136443	UBE2D1
1.10409e-06	0.343648	0.213	0.074	0.0260985	MRPS33
8.87754e-10	0.343585	0.223	0.048	2.09847e-05	SNX4
3.86202e-06	0.343351	0.131	0.026	0.0912904	AAR2
0.756652	-0.34333	0.411	0.394	1	KCNQ1OT1
5.13075e-05	0.343328	0.183	0.078	1	MED1
0.00626758	-0.343285	0.687	0.688	1	STAT3
9.24279e-06	0.343248	0.187	0.069	0.218481	OXSR1
1.02463e-23	-0.343054	0.011	0.117	2.42202e-19	HYMAI
4.68099e-07	0.343014	0.169	0.039	0.0110649	C1orf216
6.53879e-07	0.342936	0.189	0.056	0.0154564	CD2AP
1.83174e-09	0.342888	0.296	0.095	4.32987e-05	GIGYF2
2.43001e-06	0.342882	0.496	0.338	0.0574405	PAFAH1B1
2.93086e-05	0.342795	0.189	0.078	0.692796	SLC2A1
6.63708e-06	0.342693	0.2	0.078	0.156887	MAGED1
3.88429e-08	0.342641	0.458	0.247	0.000918168	VPS29
1.77416e-05	0.342599	0.107	0.017	0.419376	CXCL6
0.000235173	0.342192	0.219	0.117	1	ACAT2
1.0242e-06	0.34219	0.143	0.026	0.0242102	GCN1
2.82402e-06	0.342145	0.294	0.147	0.0667543	DPM3
3.86108e-08	0.342131	0.657	0.468	0.000912681	ARFGAP3
2.55764e-05	0.342065	0.142	0.043	0.604576	SLC6A6
4.52813e-07	0.342056	0.14	0.022	0.0107036	VPS26C
0.778806	-0.341984	0.448	0.39	1	CACYBP
1.25975e-05	0.341852	0.284	0.143	0.297779	HTATSF1
8.32792e-06	0.341706	0.23	0.1	0.196855	C4orf48
2.30741e-05	0.341661	0.216	0.095	0.545425	DYRK2
4.83133e-07	0.341648	0.23	0.082	0.0114203	FBXO22
5.6455e-06	0.341551	0.134	0.03	0.133448	ABRACL
5.20059e-06	0.34151	0.185	0.065	0.122931	RB1
4.14446e-07	0.341498	0.291	0.13	0.00979668	TTC17
3.98431e-07	0.341462	0.197	0.056	0.00941812	ARFIP1
1.06754e-09	-0.341329	0.047	0.147	2.52345e-05	RAMP2
0.0770753	-0.341284	0.957	0.844	1	YBX3
8.71657e-07	0.341267	0.332	0.165	0.0206042	PSMB8
1.70737e-06	0.341168	0.299	0.143	0.0403588	KPNA1
1.96933e-06	0.341076	0.169	0.048	0.0465511	DDX19B
5.92413e-06	0.341069	0.127	0.026	0.140035	OXLD1
1.90217e-07	0.340979	0.173	0.039	0.00449635	NDUFAF5
9.67262e-07	0.340749	0.148	0.03	0.0228641	AP3M1
1.57313e-05	0.340669	0.248	0.117	0.371857	HNRNPLL
2.50812e-06	0.34064	0.168	0.048	0.0592871	NOA1
4.77307e-06	0.340487	0.24	0.104	0.112826	ZBTB1
2.15508e-06	0.340473	0.375	0.216	0.0509418	PDE4D
2.04219e-06	0.340329	0.178	0.052	0.0482733	TMEM60
6.0053e-07	0.340296	0.194	0.056	0.0141953	PLEKHH3
5.40504e-06	0.34027	0.379	0.212	0.127764	ZNF791
3.4325e-06	0.340237	0.167	0.048	0.0811374	RNF40
3.78672e-07	0.340205	0.264	0.104	0.00895104	ZC3H14
0.030099	0.340113	0.242	0.186	1	DIO2
5.70659e-06	0.340075	0.141	0.035	0.134892	MCPH1
9.48716e-07	0.339985	0.142	0.026	0.0224257	C1orf174
9.27491e-08	0.339982	0.304	0.13	0.0021924	PDXDC1
2.2236e-10	0.339952	0.222	0.039	5.25615e-06	TRMU
0.000216877	0.339847	0.329	0.212	1	TNS1
5.73569e-07	0.33981	0.115	0.009	0.013558	DNAJC17
1.01128e-07	0.339782	0.187	0.043	0.00239047	PIGBOS1
3.64333e-08	0.339677	0.68	0.515	0.00086121	PDLIM4
9.57786e-05	0.339655	0.276	0.156	1	DPY30
1.41066e-06	0.339581	0.125	0.017	0.0333451	ARHGAP35
2.40799e-06	0.339454	0.155	0.039	0.0569201	SLC25A1
6.41375e-06	0.339433	0.262	0.126	0.151608	UGGT2
0.363041	-0.339401	0.128	0.143	1	HAS2
4.83587e-05	0.339325	0.207	0.095	1	METRN
2.51952e-06	0.339275	0.333	0.173	0.0595565	TMED3
9.28071e-10	0.339129	0.276	0.082	2.19377e-05	GPI
1.47904e-06	0.339093	0.161	0.039	0.0349615	GCAT
4.48193e-07	0.338861	0.133	0.017	0.0105944	COLGALT1
1.0714e-07	0.338688	0.192	0.048	0.00253258	IP6K1
5.92243e-08	0.338593	0.193	0.043	0.00139994	GPN1
9.1731e-18	-0.338548	0.015	0.113	2.16834e-13	SNHG3
2.41646e-06	0.338531	0.241	0.1	0.0571203	KRIT1
4.78566e-05	0.338345	0.226	0.108	1	AEBP2
1.97307e-06	0.338082	0.268	0.117	0.0466395	SYS1
3.81828e-07	0.338054	0.408	0.234	0.00902564	TMEM123
5.10006e-06	0.337963	0.199	0.074	0.120555	THG1L
5.96706e-05	0.337935	0.171	0.069	1	ING3
2.87188e-06	0.337934	0.147	0.035	0.0678854	CRKL
1.64814e-06	0.337844	0.192	0.061	0.0389588	TTL
1.75906e-07	0.337834	0.227	0.078	0.00415807	THUMPD3
2.04243e-06	0.337702	0.15	0.035	0.048279	MCAT
1.69956e-06	0.337685	0.108	0.009	0.0401742	GPAT3
2.2171e-13	0.337503	0.845	0.597	5.24079e-09	SDCBP
2.51993e-05	0.337495	0.223	0.1	0.59566	PPTC7
7.3777e-06	-0.337466	0.88	0.874	0.174394	CCNI
2.2724e-10	0.337413	0.53	0.29	5.3715e-06	SMCHD1
1.08148e-06	0.337404	0.179	0.052	0.025564	ZC3H8
3.81043e-07	0.337344	0.119	0.009	0.00900708	FAM20A
7.15836e-06	0.337268	0.202	0.078	0.169209	BORCS8
5.89852e-05	0.337266	0.212	0.1	1	PCSK7
6.98297e-07	0.337174	0.452	0.273	0.0165063	SLBP
8.87114e-07	0.337074	0.306	0.143	0.0209696	MKLN1
3.62969e-08	0.337042	0.207	0.052	0.000857986	DNAJA3
1.64487e-07	0.337035	0.189	0.048	0.00388814	UCHL5
1.25792e-07	0.337015	0.646	0.455	0.00297347	ANKRD12
1.35736e-05	0.336858	0.442	0.286	0.320853	AKIRIN2
2.86083e-07	0.336803	0.291	0.121	0.00676243	SLC16A7
8.41514e-05	0.336708	0.217	0.108	1	PANK3
1.37674e-05	0.336679	0.156	0.048	0.325435	DNAJC9
6.31375e-11	0.336368	0.8	0.593	1.49245e-06	CSNK1A1
4.28411e-07	0.336248	0.284	0.121	0.0101268	SECISBP2
0.017376	-0.336097	0.885	0.814	1	RTN4
2.37224e-05	-0.336033	0.146	0.251	0.560749	RHOU
0.0337281	-0.335969	0.103	0.143	1	MIR155HG
2.85511e-06	0.335849	0.139	0.03	0.0674892	TMEM250
3.00702e-21	-0.335787	0.015	0.126	7.10798e-17	TASOR2
8.28169e-10	0.335573	0.219	0.043	1.95763e-05	ATP6V0A2
3.44266e-07	0.335458	0.134	0.017	0.00813776	SMARCAD1
0.000579907	0.335426	0.227	0.13	1	TBC1D10A
2.37434e-06	0.335413	0.306	0.147	0.0561245	AHR
7.2065e-07	0.334913	0.281	0.121	0.0170347	TMEM126B
5.64575e-07	0.334832	0.114	0.009	0.0133454	ESS2
4.99276e-06	0.334736	0.149	0.039	0.118019	ZNF567
2.59694e-05	0.334735	0.327	0.186	0.613864	NUTM2B-AS1
2.05384e-06	0.334731	0.261	0.117	0.0485487	EVI5
4.8005e-07	0.334456	0.442	0.273	0.0113474	GNAI2
3.39281e-07	0.334299	0.271	0.113	0.00801993	TPRA1
0.0053046	-0.334193	0.22	0.286	1	CRTAP
7.18977e-06	0.334168	0.172	0.056	0.169952	CBLL1
0.00097068	0.334159	0.219	0.13	1	UBXN2A
1.51639e-05	0.334056	0.107	0.017	0.358445	KCNJ8
7.4951e-05	0.333973	0.417	0.281	1	YWHAH
1.67074e-09	-0.333889	0.947	0.874	3.9493e-05	OAZ1
3.85887e-09	0.333783	0.308	0.113	9.12161e-05	SETX
3.80904e-07	0.333689	0.171	0.039	0.00900381	CARMIL1
3.25397e-07	0.333621	0.165	0.035	0.00769174	ZNF677
1.08098e-05	0.33358	0.144	0.039	0.255521	SLC30A1
2.52377e-06	0.333541	0.221	0.091	0.0596568	SFT2D2
2.56525e-21	-0.333392	0.012	0.113	6.06373e-17	BMERB1
6.30372e-05	0.333331	0.215	0.1	1	SMAD2
1.95609e-08	0.333209	0.195	0.043	0.000462382	CS
7.5349e-07	0.333105	0.487	0.294	0.017811	SMS
3.21553e-25	-0.33298	0.009	0.117	7.60087e-21	SEPTIN10
1.96157e-06	0.332821	0.246	0.1	0.0463677	NXF1
0.000383008	0.332689	0.21	0.113	1	PLEC
2.26148e-06	0.332651	0.142	0.03	0.0534568	LIMD2
1.40086e-06	0.332538	0.153	0.035	0.0331135	IPO8
3.06623e-07	0.332524	0.617	0.416	0.00724796	ARID4B
5.59167e-05	0.332415	0.281	0.152	1	PRKAR2A
8.96148e-06	-0.332392	0.159	0.273	0.211831	BAIAP2
5.50933e-07	0.332377	0.148	0.026	0.0130229	SDK1
2.19588e-06	0.332242	0.136	0.026	0.0519062	GBA2
5.02959e-07	0.332203	0.153	0.03	0.0118889	UTP15
1.73265e-06	0.332037	0.136	0.026	0.0409563	COP1
6.96447e-05	-0.3319	0.082	0.16	1	ADAMTS9-AS2
7.83073e-08	0.331711	0.194	0.048	0.00185103	SCAP
2.06478e-05	0.331629	0.189	0.074	0.488073	URM1
0.000609053	0.331605	0.269	0.169	1	FENDRR
5.72267e-06	0.331386	0.497	0.333	0.135273	COX17
9.56763e-06	0.331247	0.158	0.048	0.22616	OGDH
6.18296e-05	0.331229	0.234	0.117	1	ISY1
0.000256424	-0.331212	0.087	0.16	1	CD24
1.5613e-05	0.33115	0.143	0.039	0.369059	SBF1
3.29247e-08	0.331147	0.161	0.022	0.000778274	LMNB2
5.4029e-07	0.331109	0.209	0.069	0.0127714	FEM1B
6.33326e-07	-0.331055	0.041	0.117	0.0149706	NPNT
6.13422e-07	0.330925	0.169	0.043	0.0145001	DUSP23
3.79386e-08	0.330923	0.745	0.524	0.000896793	AMD1
1.00975e-06	0.330897	0.133	0.022	0.0238685	ACTR8
7.75287e-07	0.330882	0.163	0.039	0.0183262	GTF3C5
1.05797e-05	0.330742	0.151	0.043	0.250082	HOXA11
5.52165e-07	0.330723	0.345	0.173	0.0130521	PDS5B
9.14513e-08	0.330638	0.5	0.294	0.00216173	SMARCA5
0.000241823	-0.330632	0.325	0.429	1	DUT
4.43674e-07	0.330488	0.243	0.087	0.0104876	ATG2A
2.79477e-05	0.33048	0.213	0.095	0.660629	CDC42BPB
5.5956e-08	0.330376	0.148	0.017	0.00132269	SLC35C1
0.0040415	-0.330364	0.327	0.407	1	ERRFI1
7.79418e-05	0.33036	0.188	0.082	1	SLC39A10
7.94508e-06	0.33024	0.378	0.225	0.187806	SENP6
1.10683e-06	0.330144	0.155	0.035	0.0261633	URGCP
8.72954e-06	0.330033	0.404	0.251	0.206349	PDLIM1
1.96518e-05	0.330021	0.17	0.061	0.464529	MYO1E
1.76151e-05	0.329959	0.127	0.03	0.416385	SEMA3C
4.21147e-06	0.329464	0.21	0.082	0.0995508	LAMTOR3
5.34436e-07	0.329416	0.159	0.035	0.012633	RMND5B
1.67493e-06	0.329348	0.1	0.004	0.0395919	MRPS27
1.12449e-11	-0.329285	0.034	0.134	2.65808e-07	CNTFR
1.28352e-05	0.329221	0.336	0.19	0.303397	PAM
8.15322e-06	0.32902	0.267	0.134	0.192726	NDN
1.55827e-05	0.328761	0.155	0.048	0.368344	WASHC1
5.34625e-08	0.328727	0.205	0.052	0.00126375	MAK16
0.00424717	-0.328639	0.893	0.861	1	CALM2
2.94616e-07	0.328628	0.226	0.078	0.00696413	SYVN1
6.68764e-09	0.328616	0.598	0.385	0.000158082	CTNNB1
1.27698e-06	0.32859	0.117	0.013	0.0301853	MORC2
1.34186e-07	0.328525	0.177	0.039	0.00317189	TMEM199
1.09563e-06	0.328399	0.257	0.108	0.0258986	GAK
7.77707e-07	0.328291	0.135	0.022	0.0183834	ZNF35
2.76406e-06	0.328263	0.207	0.074	0.0653368	EIF1AD
1.40676e-06	0.327969	0.126	0.017	0.033253	CLDN5
0.0299432	-0.327591	0.067	0.104	1	SULT1C4
6.00554e-06	0.327569	0.161	0.048	0.141959	DPP8
0.000113946	-0.327406	0.057	0.121	1	TTTY14
1.61331e-08	0.32733	0.282	0.1	0.000381353	TTF1
0.000777958	0.327327	0.224	0.13	1	SMG6
5.05416e-07	0.327187	0.167	0.039	0.011947	RANBP3
9.11227e-06	0.327187	0.354	0.199	0.215396	ZNF326
0.883893	-0.32696	0.535	0.459	1	BCAS2
1.6809e-07	0.326936	0.235	0.078	0.0039733	SIRPA
0.000109147	0.326842	0.234	0.121	1	FHL3
9.16916e-08	0.326772	0.157	0.026	0.00216741	USP5
1.15952e-18	-0.326621	0.013	0.108	2.74088e-14	ADCY5
1.02261e-05	0.326581	0.381	0.221	0.241725	INPP1
0.000122745	-0.326492	0.078	0.152	1	TVP23A
1.30382e-07	0.326419	0.183	0.043	0.00308196	TOM1
1.65178e-05	0.326094	0.65	0.511	0.390448	VASN
2.46963e-13	0.326075	0.404	0.143	5.83772e-09	ZNF22
3.68195e-05	0.32604	0.247	0.126	0.870339	NUMB
1.33704e-05	0.325976	0.223	0.095	0.31605	UBR2
1.78418e-06	0.325819	0.117	0.013	0.0421745	LINC00685
1.21339e-06	0.325757	0.519	0.32	0.028682	BRD4
1.18489e-08	0.32573	0.261	0.082	0.000280084	TWF1
6.97332e-08	0.325679	0.571	0.364	0.00164835	MMADHC
0.155394	-0.325661	0.279	0.307	1	PMAIP1
9.27515e-06	0.325562	0.339	0.182	0.219246	SCOC
1.94358e-07	0.325505	0.303	0.134	0.00459424	TUSC1
8.36581e-06	0.325423	0.422	0.264	0.197751	TBC1D15
5.39404e-08	0.325255	0.649	0.459	0.00127504	FAM133B
5.71934e-06	0.325189	0.241	0.104	0.135194	TIMMDC1
8.56369e-06	0.325126	0.215	0.091	0.202429	COLEC12
0.000112488	0.325007	0.217	0.108	1	NUDT15
3.02922e-09	0.324751	0.78	0.619	7.16048e-05	UBXN4
0.000121871	0.324624	0.274	0.152	1	GMFB
3.28874e-06	0.324617	0.173	0.052	0.0777392	PTAR1
5.91695e-07	0.324568	0.138	0.022	0.0139865	ZNF853
1.04626e-06	0.324536	0.103	0.004	0.0247314	TOP3A
0.000455347	-0.324511	0.135	0.216	1	C18orf32
0.000457123	0.324491	0.186	0.095	1	WWP1
0.000211937	0.324267	0.233	0.126	1	WHAMM
1.97898e-06	0.324148	0.22	0.082	0.0467792	PPAT
4.71938e-06	0.324125	0.209	0.078	0.111557	TBX2
4.16755e-05	0.324021	0.402	0.26	0.985125	RTN3
6.3123e-06	0.324003	0.134	0.03	0.14921	UBQLN4
0.000537011	0.323975	0.217	0.121	1	NFKBIE
3.32781e-05	0.323923	0.289	0.152	0.786627	ARL14EP
7.82921e-07	0.323744	0.359	0.19	0.0185067	RBM22
3.59322e-09	0.323735	0.779	0.567	8.49366e-05	PPA1
1.0239e-06	0.323734	0.515	0.316	0.0242031	UGP2
2.78021e-05	0.323727	0.189	0.078	0.657186	HNRNPUL2
2.89801e-05	0.323412	0.177	0.069	0.685031	FAM210B
7.12193e-07	0.323298	0.122	0.013	0.0168348	CHTF8
1.40298e-06	0.323297	0.203	0.069	0.0331636	PYCR2
9.68403e-07	0.323229	0.158	0.035	0.0228911	MAP1S
1.57663e-06	0.323221	0.138	0.026	0.0372684	MTF1
2.27324e-05	0.323001	0.111	0.022	0.537349	ZNF160
5.13642e-06	0.322959	0.499	0.333	0.121415	PPP2R2A
9.66847e-06	0.322903	0.175	0.061	0.228543	CES2
4.08571e-08	0.322821	0.187	0.039	0.00096578	PPP1R8
2.26311e-08	0.322651	0.49	0.273	0.000534954	CNOT2
0.00032192	0.322564	0.193	0.1	1	NUP153
8.81595e-05	0.322485	0.283	0.156	1	EIF2AK2
9.5335e-07	0.322427	0.163	0.039	0.0225353	SNRNP25
3.1408e-05	0.322377	0.19	0.078	0.742422	ARID1A
1.03779e-05	0.322329	0.182	0.065	0.245312	ZFPL1
1.51416e-09	0.321995	0.764	0.602	3.57917e-05	EIF3H
2.2572e-14	-0.32195	0.016	0.104	5.33556e-10	RP4-569D19.8
2.80121e-06	0.321949	0.154	0.039	0.0662149	L3HYPDH
2.495e-06	0.321853	0.134	0.026	0.0589767	MTHFD1
3.61883e-06	0.321811	0.117	0.017	0.0855419	MCM6
1.36009e-05	0.321776	0.259	0.121	0.321497	TBPL1
4.886e-07	0.32173	0.204	0.065	0.0115495	MTMR9
0.000412036	0.321564	0.155	0.069	1	FLRT2
0.309825	-0.321531	0.661	0.554	1	LIF
6.23587e-06	0.321506	0.268	0.126	0.147403	IRF3
5.74966e-06	0.321503	0.15	0.039	0.13591	MTFR1
2.85533e-05	0.321265	0.303	0.165	0.674942	ZNF770
6.54091e-06	0.321141	0.141	0.035	0.154614	CDC16
0.000812641	0.320985	0.184	0.095	1	FAR1
6.6468e-07	0.32088	0.214	0.069	0.0157117	IL4R
1.72687e-05	0.320784	0.177	0.065	0.408196	CTDSPL2
0.00994836	-0.320754	0.82	0.779	1	EIF4A2
1.02566e-06	0.320729	0.202	0.065	0.0242447	SLC35G2
4.09275e-06	0.320697	0.151	0.039	0.0967444	NADK
0.000122347	-0.320688	0.049	0.113	1	PYCARD
0.000354	-0.320638	0.869	0.861	1	ACTG1
1.7675e-08	0.320605	0.197	0.043	0.000417802	DPH7
6.32141e-05	-0.32059	0.216	0.329	1	PHLDB1
5.20273e-08	0.320557	0.489	0.264	0.00122982	DAZAP2
0.000198524	0.320518	0.291	0.177	1	KDM2A
5.32961e-06	0.320432	0.142	0.035	0.125981	DDX20
2.41025e-14	0.320394	0.787	0.519	5.69736e-10	ELOC
4.36498e-06	0.320372	0.131	0.026	0.103179	BAP1
7.41481e-07	0.320361	0.331	0.16	0.0175271	ERC1
9.68061e-07	0.320348	0.194	0.061	0.022883	TAOK3
1.50786e-08	0.320283	0.185	0.035	0.000356429	GMPPA
2.48134e-06	0.320238	0.383	0.208	0.0586538	IWS1
9.02746e-13	-0.320007	0.026	0.121	2.13391e-08	TRHDE
6.65348e-07	0.319784	0.129	0.017	0.0157275	ALDH18A1
4.76975e-06	0.31965	0.157	0.043	0.112747	FASTKD5
1.23119e-05	0.319597	0.182	0.065	0.291029	SLMAP
0.000254014	0.319546	0.171	0.078	1	DBF4
0.0210962	-0.319453	0.284	0.338	1	ARL5A
0.00394295	-0.319373	0.303	0.385	1	CSRNP1
3.18723e-06	0.319344	0.145	0.035	0.0753398	WRAP73
8.33265e-10	0.319336	0.624	0.385	1.96967e-05	GLA
3.22015e-07	0.319334	0.275	0.113	0.00761178	LIN7C
4.39095e-05	0.319285	0.248	0.121	1	ZNF394
1.20796e-08	0.319225	0.311	0.121	0.000285538	USP53
1.72443e-07	0.318907	0.271	0.108	0.00407621	GALNT1
5.76464e-06	0.318855	0.165	0.048	0.136265	MBD1
3.34235e-05	0.318752	0.19	0.078	0.790065	CHRAC1
8.55745e-07	0.318742	0.311	0.147	0.0202281	STAG1
5.89766e-07	0.318734	0.167	0.039	0.0139409	CNOT3
1.48423e-05	0.318709	0.207	0.087	0.350842	CHST7
1.74836e-05	0.318627	0.297	0.156	0.413277	KIDINS220
1.96597e-05	0.318564	0.215	0.091	0.464715	ZFX
5.90153e-05	0.318561	0.173	0.069	1	BRD8
1.41592e-06	0.318531	0.109	0.009	0.0334695	SETD4
1.50946e-06	-0.318455	0.076	0.169	0.0356806	MAGI2
2.28243e-22	-0.318417	0.014	0.126	5.3952e-18	LINC00882
3.52554e-07	0.318403	0.134	0.017	0.00833366	CHMP6
2.88914e-06	0.318278	0.166	0.048	0.0682936	INTS14
2.98575e-06	0.318244	0.125	0.022	0.0705772	EDEM2
0.000103966	0.318081	0.318	0.195	1	SLC7A5
5.3475e-08	0.317978	0.156	0.022	0.00126404	THOP1
2.50212e-07	0.317686	0.477	0.268	0.00591452	SAFB2
7.23967e-06	0.317504	0.178	0.061	0.171131	SPTLC2
0.0197695	-0.317371	0.435	0.476	1	TTC3
7.97505e-15	-0.317336	0.036	0.156	1.88514e-10	TMEM14A
9.34472e-08	0.31731	0.32	0.147	0.0022089	SUPT6H
0.000102738	0.317288	0.284	0.16	1	METTL5
4.27706e-05	0.317274	0.278	0.143	1	GTF2E2
1.90127e-06	0.316944	0.545	0.359	0.0449422	ATP13A3
4.89429e-06	0.316619	0.179	0.061	0.115691	TERF2
2.32444e-06	0.316536	0.183	0.056	0.0549451	DNAJC12
2.26112e-05	0.316478	0.309	0.173	0.534484	SPG21
3.22044e-06	0.316433	0.2	0.069	0.0761247	CSTF3
1.86494e-08	0.316418	0.681	0.476	0.000440836	PRPF38B
1.32242e-06	0.316328	0.101	0.004	0.0312595	ZNF629
4.8973e-05	0.31628	0.15	0.052	1	ALCAM
1.84738e-05	0.316078	0.147	0.043	0.436683	CANT1
8.53033e-05	0.316061	0.207	0.1	1	ZNF254
4.986e-07	0.316059	0.195	0.056	0.0117859	FOXK1
0.000134532	0.31599	0.226	0.113	1	ZFAND1
2.04864e-07	0.31588	0.167	0.035	0.00484258	SCAMP4
1.44685e-05	0.315841	0.193	0.074	0.342007	TMEM251
8.17498e-05	0.315815	0.431	0.294	1	BIN1
4.15773e-05	0.315609	0.21	0.095	0.982804	BICD2
5.08714e-07	0.315573	0.191	0.056	0.012025	CHM
2.62231e-05	0.315571	0.145	0.043	0.619861	MAPK14
1.5498e-07	-0.315561	0.056	0.147	0.00366341	ZNF10
1.38523e-06	0.315332	0.572	0.407	0.032744	IMPDH2
3.04865e-05	0.315288	0.178	0.069	0.720639	SEPHS1
3.47035e-07	0.315231	0.613	0.424	0.00820322	PKIG
0.000123018	-0.315176	0.048	0.108	1	ABHD14A
1.39198e-06	0.315137	0.279	0.13	0.0329037	EFCAB14
0.109103	-0.315106	0.078	0.108	1	RGS16
1.74015e-06	0.315069	0.124	0.017	0.0411337	PCGF6
1.4344e-05	0.315067	0.135	0.035	0.339065	TTC33
9.51979e-06	0.314963	0.111	0.017	0.225029	LINS1
5.4077e-07	0.314906	0.124	0.013	0.0127827	GSPT2
8.90942e-08	0.314759	0.274	0.108	0.00210601	USP3
3.04343e-06	0.314653	0.127	0.022	0.0719406	HUS1
1.06278e-05	-0.314623	0.089	0.182	0.251221	TMEM176A
9.2462e-06	0.314573	0.119	0.022	0.218562	GSKIP
1.28794e-05	0.314224	0.136	0.035	0.304444	KCTD6
0.000242625	0.314098	0.196	0.095	1	TULP4
5.83462e-06	0.314012	0.169	0.052	0.137919	MMGT1
8.50028e-06	0.313915	0.111	0.017	0.20093	SLC1A4
4.17501e-06	0.313867	0.191	0.065	0.0986889	HPF1
2.98594e-06	0.313834	0.141	0.03	0.0705816	RBMXL1
7.34461e-05	0.313772	0.209	0.095	1	KHDC4
0.00573005	-0.313339	0.395	0.472	1	CYBA
1.68359e-05	0.313195	0.17	0.061	0.397967	MCOLN1
3.69104e-08	0.312877	0.391	0.19	0.000872487	SRSF6
1.65976e-05	0.312684	0.253	0.121	0.392334	IRAK3
0.000134862	0.31249	0.206	0.1	1	DCAF10
1.74058e-06	0.312484	0.145	0.03	0.0411437	URB1
6.40978e-07	0.312182	0.165	0.039	0.0151514	DPP9
6.37806e-07	0.31212	0.13	0.017	0.0150765	WDR11
2.36451e-05	0.311949	0.275	0.139	0.558922	DPF2
0.0266112	-0.311821	0.492	0.528	1	SCARB2
1.37085e-06	0.311803	0.131	0.022	0.0324041	ASH2L
2.54082e-07	0.311749	0.167	0.035	0.00600599	VIRMA
2.44486e-06	0.311536	0.128	0.022	0.0577915	RIN1
2.3706e-06	0.311533	0.122	0.017	0.0560363	PCK2
8.20731e-06	0.311501	0.153	0.043	0.194004	PDHX
2.36277e-05	0.311467	0.158	0.052	0.558511	DMTF1
8.86383e-07	0.311437	0.104	0.004	0.0209523	SLC5A6
8.19697e-07	0.311283	0.169	0.043	0.019376	CHMP7
1.29105e-05	0.311072	0.418	0.264	0.305179	SETD5
0.0001506	0.311051	0.216	0.108	1	CARHSP1
9.56829e-06	0.310965	0.441	0.281	0.226175	HEBP1
1.09061e-05	0.310882	0.158	0.048	0.257798	UBTD1
0.149271	-0.310659	0.075	0.1	1	MMP19
2.14482e-05	0.310653	0.237	0.113	0.506992	ARNTL
2.17053e-06	0.310619	0.176	0.052	0.051307	MCRS1
6.81869e-05	0.310611	0.361	0.216	1	CHPF
2.72357e-11	0.310573	0.818	0.602	6.43796e-07	UFM1
9.11217e-06	0.31044	0.139	0.035	0.215394	GTPBP8
4.58082e-07	0.310433	0.149	0.026	0.0108282	MCM3
2.81629e-06	0.310418	0.534	0.359	0.0665715	BLOC1S6
6.18366e-06	0.31039	0.142	0.035	0.146169	PDP1
8.55896e-07	0.310364	0.12	0.013	0.0202317	ABRAXAS2
0.000188193	0.310286	0.274	0.165	1	CAVIN3
1.23187e-06	0.310204	0.111	0.009	0.029119	ZNF746
8.69597e-06	0.310076	0.153	0.043	0.205555	MEIS3
3.12423e-05	0.310019	0.313	0.177	0.738505	AZI2
5.49381e-06	0.310015	0.282	0.139	0.129863	PTPRA
2.11784e-05	0.310012	0.189	0.074	0.500614	ODF2
0.000103382	0.309901	0.17	0.074	1	MAPRE3
1.88912e-05	0.309899	0.166	0.056	0.446551	FBXO30
1.42702e-13	0.309857	0.905	0.701	3.3732e-09	TUBB4B
1.16444e-06	0.309779	0.182	0.052	0.0275249	DNM2
1.49893e-05	0.309684	0.143	0.039	0.354317	KLHL28
0.000405635	0.309556	0.317	0.203	1	SNHG12
0.000133924	0.309209	0.122	0.039	1	NBAS
1.1536e-09	0.309179	0.647	0.411	2.72689e-05	SCAF11
0.0002733	0.309151	0.431	0.294	1	MAPK6
2.49901e-06	0.309107	0.155	0.039	0.0590716	TRIM11
3.30887e-07	0.308654	0.119	0.009	0.00782151	ARMC6
5.91892e-06	0.308627	0.419	0.264	0.139911	PABPN1
6.84023e-05	0.30859	0.224	0.108	1	ZC3H18
1.74192e-06	0.308538	0.107	0.009	0.0411756	EMILIN2
1.43942e-08	-0.308449	0.928	0.883	0.00034025	SERF2
1.76408e-06	0.308447	0.273	0.121	0.0416993	LIMK1
2.0234e-08	0.308431	0.243	0.074	0.000478292	TPRG1L
9.39948e-06	0.308408	0.25	0.117	0.222185	RNF187
3.18568e-06	0.308361	0.253	0.104	0.0753032	CSNK1G3
8.33753e-06	0.308303	0.174	0.056	0.197083	SNAP29
0.000610613	-0.308219	0.06	0.121	1	NPTX2
3.83744e-06	0.30821	0.192	0.065	0.0907093	NPLOC4
2.25233e-06	0.307949	0.161	0.043	0.0532406	RPRD2
4.54786e-06	0.307937	0.217	0.087	0.107502	MTA1
8.58943e-08	0.307895	0.155	0.022	0.00203037	MED7
2.00236e-06	0.307662	0.144	0.03	0.0473317	KIAA0100
1.101e-08	0.307661	0.197	0.039	0.000260255	B4GALT2
3.63944e-05	0.307653	0.166	0.061	0.860291	PLOD3
9.10491e-06	0.307479	0.138	0.035	0.215222	GTF3C1
0.00037821	-0.307456	0.875	0.835	1	MORF4L2
3.72714e-05	0.307424	0.139	0.043	0.88102	STARD3
2.4012e-07	0.307417	0.393	0.199	0.00567596	PHF3
4.11231e-08	0.307416	0.238	0.074	0.000972068	YTHDF1
2.4156e-06	0.307379	0.106	0.009	0.0571001	SRBD1
0.000376925	0.307321	0.261	0.152	1	PPP1R18
6.37759e-05	0.307319	0.121	0.035	1	MSI1
2.69346e-06	0.307257	0.161	0.043	0.0636681	RBM18
1.51633e-05	0.30724	0.163	0.052	0.358431	RUSC1
0.000267856	0.307221	0.155	0.065	1	UBAC1
0.412765	-0.30715	0.436	0.398	1	BGN
5.37971e-06	0.307128	0.121	0.022	0.127166	FBXL6
1.302e-06	0.307099	0.205	0.069	0.0307768	VEZT
7.0837e-05	0.306978	0.194	0.087	1	R3HDM4
5.08285e-06	0.306733	0.122	0.022	0.120148	C7orf26
8.88774e-06	0.306715	0.21	0.087	0.210088	LZTS2
1.34999e-06	0.306608	0.126	0.017	0.0319111	TIMM21
6.55228e-05	0.306572	0.167	0.065	1	MAML1
0.00449206	-0.306536	0.057	0.104	1	MYOM2
0.300763	-0.306534	0.876	0.775	1	GNAS
7.89297e-05	0.306495	0.294	0.169	1	ARHGAP6
0.474723	-0.30647	0.45	0.437	1	TACC1
0.00025632	0.306325	0.257	0.147	1	EBPL
6.76457e-13	-0.306265	0.026	0.121	1.59901e-08	ST6GALNAC6
1.71255e-05	0.306243	0.303	0.16	0.404813	DIS3
2.10656e-06	-0.30615	0.039	0.108	0.0497948	SNAP25
2.20597e-05	0.306097	0.19	0.078	0.521447	CEP95
4.06974e-05	0.306094	0.401	0.264	0.962005	TJP1
0.00084626	0.306085	0.43	0.325	1	COX7A1
0.00279268	-0.306056	0.138	0.203	1	NEK1
2.52512e-08	0.305923	0.145	0.013	0.000596887	SFXN4
2.12101e-06	0.305884	0.136	0.026	0.0501363	AIFM1
1.93481e-05	0.305778	0.328	0.182	0.457351	MAGT1
3.30112e-06	0.305759	0.103	0.009	0.0780318	B9D2
0.000325252	0.305701	0.257	0.147	1	CEP350
0.25364	-0.305595	0.49	0.433	1	ADAMTS1
2.39623e-05	0.305507	0.136	0.039	0.566422	PVR
1.3898e-06	0.305415	0.134	0.022	0.0328522	KIAA1551
3.38797e-06	0.305373	0.124	0.022	0.0800848	SMPD2
6.12335e-08	0.305152	0.381	0.19	0.00144744	RFC1
1.88456e-05	0.304973	0.145	0.043	0.445473	WRNIP1
8.23943e-06	0.304955	0.275	0.126	0.194764	TXN2
6.15008e-17	-0.304862	0.012	0.1	1.45376e-12	CCDC18-AS1
1.24839e-06	0.304387	0.268	0.113	0.0295095	CSNK1G2
9.63434e-05	0.304281	0.158	0.061	1	DNAJC30
2.65793e-05	0.304165	0.283	0.147	0.628282	GRN
0.022182	-0.303978	0.187	0.238	1	PRPS2
2.59376e-07	0.303628	0.146	0.022	0.00613114	BNIP1
2.07397e-05	0.303621	0.179	0.065	0.490245	CCP110
1.41544e-06	0.303514	0.161	0.039	0.0334582	UBL4A
0.000211659	0.303372	0.164	0.069	1	MAP4K3
0.000455242	-0.30337	0.104	0.177	1	SERINC5
2.69152e-05	0.30332	0.225	0.1	0.636221	PTRH1
3.24024e-06	0.303144	0.394	0.216	0.0765928	DNAJC21
7.17889e-09	-0.303063	0.043	0.134	0.000169695	TRAPPC5
3.94585e-05	0.302766	0.172	0.065	0.93272	CCDC127
3.44257e-06	0.302765	0.104	0.009	0.0813755	ZNF354A
0.000103355	0.302762	0.119	0.035	1	SLC25A29
1.32714e-06	0.302162	0.245	0.1	0.031371	KPNA3
7.16091e-08	0.302119	0.153	0.022	0.0016927	EFL1
7.6662e-05	0.302115	0.218	0.104	1	ATL3
2.38276e-05	0.302111	0.202	0.082	0.563238	MPST
1.4082e-05	0.302084	0.289	0.152	0.33287	TADA3
0.242022	-0.302052	0.141	0.165	1	THY1
6.82976e-06	0.301998	0.339	0.195	0.161442	PTPN2
1.1199e-05	0.301835	0.164	0.052	0.264722	R3HCC1
1.86288e-05	-0.301799	0.054	0.126	0.440347	TP53INP2
5.93101e-05	0.30179	0.173	0.069	1	PI4KB
0.00588521	-0.301729	0.142	0.212	1	KCNMA1
7.48214e-08	0.301663	0.745	0.567	0.00176863	LRRFIP1
3.92011e-06	0.301626	0.419	0.251	0.0926635	ZNF24
4.8359e-06	0.301612	0.145	0.035	0.114311	GPR137
6.6523e-05	-0.301603	0.116	0.203	1	YTHDC2
1.15305e-07	0.301598	0.159	0.026	0.00272558	POGLUT1
3.91527e-06	0.301592	0.414	0.247	0.0925491	NDUFB1
7.01567e-06	0.301556	0.267	0.126	0.165836	MAD2L2
3.8172e-07	0.301401	0.617	0.446	0.0090231	UGDH
6.87128e-26	-0.301362	0.007	0.108	1.62423e-21	LINC00963
4.77686e-06	0.301265	0.304	0.152	0.112915	VEGFB
3.77173e-06	0.30122	0.131	0.026	0.0891561	DLAT
0.00034115	0.301191	0.103	0.03	1	MARCH3
1.80021e-05	0.301072	0.25	0.117	0.425533	PIAS1
3.17413e-07	0.300802	0.136	0.017	0.00750302	RPUSD1
1.46288e-05	0.300735	0.144	0.039	0.345794	AGTRAP
0.0156344	-0.300642	0.126	0.177	1	BMPR2
7.9299e-06	0.300588	0.153	0.043	0.187447	DCAF12
0.00076416	0.300586	0.278	0.177	1	SMIM4
3.41873e-05	0.300504	0.228	0.104	0.80812	ME2
7.5903e-06	0.300455	0.539	0.346	0.179419	CREB5
7.35128e-07	0.300435	0.129	0.017	0.017377	SNX16
2.88669e-05	0.300293	0.183	0.074	0.682357	GNPDA1
4.91752e-06	0.300164	0.151	0.039	0.11624	GATC
1.30144e-05	0.30016	0.204	0.087	0.307634	TFDP1
1.09218e-05	0.300144	0.165	0.052	0.258169	MRPS14
0.000718841	0.300116	0.252	0.152	1	SGK1
1.39081e-05	0.300116	0.187	0.069	0.32876	PPP2R1B
6.32464e-05	0.300115	0.141	0.048	1	KLHL7
6.80227e-05	0.300079	0.282	0.152	1	PHLDA3
1.12465e-05	0.300063	0.103	0.013	0.265846	GTPBP2
0.0124643	0.299748	0.237	0.169	1	ARL4C
2.75946e-05	0.299681	0.206	0.087	0.65228	MEIS1
5.66509e-06	0.299681	0.121	0.022	0.133911	NLE1
2.68249e-05	0.29968	0.164	0.056	0.634088	TRABD2B
5.50788e-13	-0.299416	0.024	0.117	1.30195e-08	KAZALD1
1.58762e-05	0.299401	0.141	0.039	0.375283	CORO2B
1.25768e-05	0.299398	0.142	0.039	0.297291	SLC35A4
2.15233e-08	0.299381	0.185	0.035	0.000508769	FAM192A
3.04509e-07	0.299239	0.144	0.022	0.00719799	CSTF1
1.70975e-05	0.299154	0.114	0.022	0.40415	IL18R1
2.41294e-05	0.299059	0.174	0.065	0.570372	SVBP
2.44009e-05	0.299038	0.58	0.416	0.576788	FERMT2
4.09679e-05	0.299026	0.192	0.082	0.9684	NSUN2
6.13503e-06	0.298995	0.128	0.026	0.14502	YIPF1
4.48423e-06	0.298975	0.122	0.022	0.105998	CSK
0.0002563	0.298937	0.375	0.255	1	CD46
8.19841e-05	0.298897	0.439	0.299	1	ATP5IF1
0.0113954	-0.298786	0.933	0.905	1	HLA-C
4.48032e-06	0.298734	0.234	0.1	0.105906	PDE12
4.07176e-05	0.298692	0.196	0.082	0.962483	GGA1
1.08502e-05	0.298678	0.208	0.082	0.256478	TRAPPC10
1.39154e-06	0.298444	0.161	0.039	0.0328931	MRPL10
0.000105793	0.29838	0.192	0.087	1	GIPC1
8.27045e-05	0.298025	0.166	0.065	1	WIPF2
7.77299e-06	0.297933	0.14	0.035	0.183738	APBB1
8.26147e-05	0.297836	0.559	0.433	1	PSME1
6.74422e-06	0.297688	0.167	0.052	0.15942	G2E3
8.41163e-06	0.297659	0.274	0.13	0.198834	RNF146
2.00423e-05	0.297642	0.541	0.368	0.473759	SMIM3
0.000164672	0.297604	0.158	0.065	1	SLC35F5
4.59318e-06	0.29757	0.185	0.061	0.108574	GSK3B
1.99046e-06	0.297565	0.106	0.009	0.0470505	NDUFAF1
5.86763e-06	0.297531	0.121	0.022	0.138699	ZDHHC24
1.807e-08	0.297312	0.359	0.16	0.000427139	CREBZF
1.21976e-05	0.297228	0.101	0.013	0.288327	STRIP1
0.00100255	0.297215	0.157	0.078	1	TSPAN9
0.000100998	0.297185	0.18	0.078	1	DCP2
2.65752e-09	0.296931	0.169	0.017	6.28185e-05	METTL2A
1.19371e-08	-0.296825	0.026	0.1	0.00028217	CHI3L2
1.25811e-05	0.296741	0.217	0.087	0.297393	HSCB
0.00015868	-0.296735	0.086	0.165	1	MAF
6.86665e-05	0.296695	0.261	0.143	1	A4GALT
0.000184142	0.296614	0.155	0.065	1	CDK14
0.000746298	0.296523	0.403	0.273	1	POLR2A
0.000409087	0.296325	0.223	0.121	1	FMR1
8.55036e-05	0.296315	0.551	0.407	1	NOLC1
4.05516e-06	0.296191	0.137	0.03	0.0958559	DDX28
2.52873e-05	0.295784	0.142	0.043	0.597742	ATXN7L3
0.443872	-0.295762	0.21	0.173	1	PHLDB2
2.8461e-05	0.29574	0.108	0.022	0.672761	RTKN
0.000517776	0.295584	0.309	0.195	1	ATAD2
2.69212e-05	0.295457	0.11	0.022	0.636364	UNKL
5.13353e-06	0.295365	0.293	0.143	0.121346	ALAS1
0.000115113	0.295261	0.124	0.039	1	CLDN12
0.000137365	0.295212	0.261	0.143	1	SACS
2.88911e-05	0.29508	0.371	0.221	0.682927	GPATCH2L
0.00529084	0.295078	0.26	0.182	1	SVIP
0.00478495	0.294903	0.165	0.095	1	ITGB8
2.46075e-06	0.294773	0.129	0.022	0.0581672	TMEM8A
1.82013e-05	0.294686	0.142	0.039	0.430243	ZNF75A
0.000126097	0.294557	0.274	0.152	1	ASCC3
1.16883e-08	0.294508	0.887	0.749	0.000276289	COX7C
0.000228984	0.294494	0.1	0.026	1	ATG14
6.94909e-05	0.294492	0.135	0.043	1	BEND7
0.0135494	-0.294427	0.156	0.212	1	TBL1X
0.000242318	-0.294341	0.062	0.126	1	ZNF460
3.17068e-07	0.294327	0.184	0.048	0.00749486	MAT2B
2.67657e-07	0.294317	0.232	0.082	0.00632687	FOXJ3
1.67162e-05	0.294268	0.141	0.039	0.395138	ARAF
8.61108e-06	0.294141	0.11	0.017	0.203549	GNL3L
7.58715e-06	0.294058	0.104	0.013	0.179345	CD58
4.95129e-06	0.293942	0.1	0.009	0.117039	FAM118B
0.0184657	-0.293875	0.64	0.645	1	PAPOLA
2.88458e-06	0.293664	0.278	0.126	0.0681857	TXLNA
3.27639e-06	0.293628	0.161	0.043	0.0774473	MTMR2
1.07114e-05	0.293582	0.165	0.052	0.253195	TIGAR
0.00144114	0.293388	0.221	0.13	1	YY1AP1
4.64446e-06	0.293286	0.683	0.576	0.109786	PRDX2
6.11597e-06	0.293041	0.22	0.087	0.144569	ECSIT
7.10757e-06	0.292876	0.241	0.108	0.168009	NCOA4
1.58249e-10	0.292858	0.796	0.615	3.74068e-06	MTCH1
4.5595e-06	0.292815	0.107	0.013	0.107778	MLST8
3.31553e-06	0.29281	0.185	0.061	0.0783726	GNPDA2
6.09444e-05	0.292647	0.154	0.056	1	RUSC2
0.000105355	0.292497	0.138	0.048	1	KLF16
1.68262e-05	0.29242	0.106	0.017	0.397738	RPP25L
0.000674056	-0.292358	0.889	0.844	1	UBE2D3
3.71684e-05	0.292284	0.107	0.022	0.878587	SLC49A3
3.4188e-08	0.292246	0.223	0.061	0.000808136	TVP23B
7.95576e-05	0.292171	0.213	0.1	1	PLPPR2
6.48371e-06	0.292166	0.175	0.056	0.153262	GFER
2.66269e-06	0.292151	0.114	0.013	0.0629407	KLHDC4
2.08789e-05	0.292076	0.193	0.078	0.493535	OPA1
0.000288936	-0.292006	0.095	0.169	1	PGAP1
1.82246e-06	0.29175	0.107	0.009	0.0430792	CHCHD4
1.31987e-05	0.291738	0.108	0.017	0.311991	ZMAT5
0.000184169	0.291588	0.152	0.061	1	POLB
4.87305e-07	0.291538	0.125	0.013	0.0115189	CHD1L
6.61113e-05	0.291338	0.258	0.139	1	SWI5
2.19468e-06	0.291131	0.122	0.017	0.0518777	PET117
1.46234e-06	0.29109	0.255	0.104	0.0345667	ARFGAP2
4.61015e-05	0.291088	0.149	0.052	1	TMEM134
5.72358e-07	0.291041	0.284	0.121	0.0135294	SMC1A
0.0486352	-0.290895	0.25	0.303	1	ALDH1A3
1.42158e-06	0.290893	0.133	0.022	0.0336033	APEX2
8.76006e-08	0.290865	0.159	0.026	0.0020707	TRAF7
4.42646e-06	0.290864	0.357	0.19	0.104633	TM2D3
9.95684e-05	0.290805	0.254	0.139	1	HIKESHI
6.36944e-05	0.290805	0.131	0.039	1	EXOSC10
0.000137928	0.290478	0.318	0.195	1	PEAK1
4.1706e-05	0.290411	0.107	0.022	0.985847	RUNDC1
0.000111477	0.290374	0.17	0.069	1	ACKR3
0.000200991	0.290345	0.358	0.234	1	TUSC3
3.44023e-06	0.290184	0.275	0.13	0.0813201	PAMR1
1.66227e-23	-0.290132	0.009	0.108	3.92928e-19	GET3
0.0035589	-0.290045	0.246	0.325	1	IRS2
2.5384e-06	0.290029	0.127	0.022	0.0600026	JPT2
9.64421e-05	0.289938	0.192	0.087	1	ZDHHC4
6.33283e-08	0.289913	0.149	0.017	0.00149696	C21orf2
1.51829e-06	0.289839	0.117	0.013	0.0358894	NIF3L1
2.84768e-09	0.289833	0.401	0.19	6.73134e-05	NPTN
1.39371e-06	0.28975	0.568	0.394	0.0329446	PPP2CA
4.39046e-05	0.289721	0.128	0.035	1	IRGQ
0.000438996	0.289714	0.179	0.087	1	RMND5A
0.00197005	0.289699	0.228	0.139	1	UACA
0.000312967	0.289678	0.278	0.165	1	KIAA0232
1.75145e-06	0.289672	0.149	0.035	0.0414008	RAD54L2
9.1352e-06	0.289643	0.112	0.017	0.215938	EFNA4
1.85234e-05	0.289579	0.132	0.035	0.437856	PHRF1
1.87437e-05	0.289387	0.166	0.056	0.443065	RFNG
3.23715e-05	-0.289237	0.067	0.143	0.765197	KIF5C
4.67528e-27	-0.289125	0.005	0.1	1.10514e-22	PNMT
4.54804e-07	0.289089	0.367	0.19	0.0107507	USO1
1.27397e-05	0.289047	0.27	0.13	0.301141	PINK1
4.59373e-05	0.288893	0.105	0.022	1	ZNF605
1.11556e-06	0.288689	0.49	0.303	0.0263697	USP34
1.77715e-06	0.288638	0.159	0.039	0.0420084	THAP1
2.28537e-05	0.288591	0.244	0.117	0.540217	BABAM1
1.8209e-06	0.28856	0.166	0.043	0.0430425	MIGA1
5.5987e-06	0.288469	0.1	0.009	0.132342	MBD6
6.91582e-12	0.288425	0.779	0.532	1.63476e-07	SRSF11
1.67653e-05	0.288366	0.147	0.043	0.396297	BLCAP
1.46468e-05	0.28834	0.107	0.017	0.346222	DHX37
9.65734e-05	0.288203	0.203	0.095	1	METTL23
0.000113102	0.288175	0.176	0.078	1	PHF11
7.13758e-09	0.288019	0.231	0.061	0.000168718	RPA2
4.82857e-06	0.287858	0.15	0.039	0.114138	WDR5
0.000136382	0.287791	0.112	0.03	1	AP4M1
0.000280794	0.287717	0.215	0.113	1	IGKC
1.12641e-06	0.287388	0.723	0.554	0.0266261	DNAJC1
0.000185871	0.287174	0.216	0.108	1	MRPL49
9.02989e-06	0.287157	0.139	0.035	0.213448	FAM27C
5.64816e-05	0.287151	0.506	0.355	1	YTHDC1
0.000328178	0.287116	0.158	0.069	1	COPS7A
8.14546e-05	0.287074	0.159	0.061	1	TESK1
0.00100096	0.286971	0.101	0.035	1	GRASP
3.09168e-06	0.286768	0.14	0.03	0.0730812	DCTN5
2.39042e-05	0.286738	0.111	0.022	0.565048	KCNK15
0.00121393	-0.286659	0.112	0.186	1	PCDH10
0.000152811	0.286581	0.268	0.147	1	YTHDF3
5.84517e-07	0.286097	0.217	0.074	0.0138168	GRK6
0.000183242	0.286071	0.426	0.286	1	DCTN3
6.45404e-06	0.28579	0.112	0.017	0.152561	MAPKAPK3
3.30741e-06	0.285763	0.18	0.056	0.0781805	DEAF1
3.05981e-05	0.285623	0.115	0.026	0.723278	SMPD4
0.00025796	0.285571	0.163	0.069	1	CEP164
6.18274e-06	0.285415	0.105	0.013	0.146148	WFS1
0.0107882	0.285359	0.23	0.165	1	OTULINL
1.93917e-06	0.285244	0.131	0.022	0.0458382	CLUH
4.88992e-06	0.285235	0.115	0.017	0.115588	MTX2
0.000285479	0.285234	0.412	0.277	1	EPC1
3.25626e-05	0.285171	0.231	0.108	0.769715	POM121
3.93746e-05	0.28515	0.114	0.026	0.930736	CBWD2
0.00254054	-0.285148	0.192	0.281	1	TSC22D3
0.000480491	-0.285106	0.128	0.208	1	PPM1K
7.49996e-05	0.285072	0.167	0.065	1	HACL1
5.77965e-06	0.28507	0.192	0.069	0.136619	BET1L
0.000550405	0.28484	0.166	0.078	1	AFTPH
2.45753e-06	0.284805	0.171	0.048	0.0580911	TRAF2
6.10467e-24	-0.284714	0.009	0.113	1.44302e-19	CERT1
1.8629e-06	0.284644	0.183	0.056	0.0440353	SLC4A2
0.000136313	0.284441	0.169	0.069	1	CLK4
6.52946e-05	0.284402	0.168	0.065	1	TRADD
7.25662e-05	0.284279	0.142	0.048	1	MCUB
0.000103761	0.28425	0.146	0.052	1	TMUB2
1.68461e-06	0.284247	0.288	0.13	0.0398207	ZNRF1
1.77871e-05	0.284244	0.141	0.039	0.420451	KLHDC10
0.00014102	0.284015	0.142	0.052	1	PTPN9
1.00249e-05	0.283988	0.207	0.078	0.23697	ZNF12
0.000364996	0.2839	0.148	0.061	1	ZNF121
8.0368e-05	0.283692	0.277	0.156	1	C16orf72
7.04348e-06	0.283658	0.12	0.022	0.166494	MTFMT
3.49862e-05	0.283459	0.107	0.022	0.827005	ZNF841
1.5811e-05	0.283418	0.106	0.017	0.373741	ZDHHC13
1.98631e-06	0.283321	0.283	0.126	0.0469523	WSB2
8.90718e-06	0.283176	0.175	0.056	0.210548	DMAC2
3.72417e-07	-0.283111	0.049	0.134	0.0088032	EGLN2
0.000280211	0.283049	0.176	0.082	1	FURIN
1.02135e-05	0.283008	0.104	0.013	0.241428	MTOR
4.46449e-06	0.282868	0.155	0.043	0.105532	RBBP5
0.000953886	0.282828	0.181	0.091	1	CITED2
2.3725e-08	0.282773	0.154	0.017	0.000560811	RNF25
3.01859e-05	0.282657	0.117	0.026	0.713533	MSANTD2
0.0209298	-0.282304	0.208	0.273	1	ALDH3A2
3.35633e-06	0.282226	0.104	0.009	0.0793368	RAD17
9.65339e-06	0.282088	0.147	0.039	0.228187	ALG8
3.99772e-05	0.282046	0.183	0.074	0.944982	PEX13
4.73405e-05	0.281926	0.104	0.022	1	SEC14L2
9.07088e-05	0.281903	0.114	0.03	1	SRC
0.000121947	0.281801	0.155	0.061	1	CENPT
9.18392e-06	0.281765	0.211	0.082	0.21709	ZDHHC3
3.19202e-24	-0.281703	0.008	0.108	7.54529e-20	PWWP3A
1.26606e-05	0.281691	0.138	0.035	0.299272	KIF1C
1.33217e-11	0.281677	0.886	0.758	3.14898e-07	EMP3
1.10275e-05	0.281611	0.387	0.216	0.260669	MAP2K1
5.25829e-06	0.281573	0.107	0.013	0.124295	ANAPC2
3.08312e-08	0.281386	0.801	0.619	0.000728788	REEP5
0.148507	-0.281335	0.121	0.152	1	JDP2
2.69964e-05	0.281301	0.24	0.113	0.638142	TOMM34
0.000215838	0.281154	0.146	0.056	1	TRIM25
2.10036e-05	0.281058	0.148	0.043	0.496482	RPUSD4
1.7556e-05	0.281032	0.142	0.039	0.414988	SLC35B2
2.8533e-05	0.280996	0.18	0.069	0.674463	CLCC1
2.14083e-05	0.280973	0.105	0.017	0.506049	MMP3
2.33762e-07	0.280817	0.215	0.065	0.00552566	MSL3
4.3178e-05	0.280815	0.114	0.026	1	L3MBTL3
8.26409e-06	0.280737	0.128	0.026	0.195346	QARS
7.18267e-08	0.280725	0.291	0.117	0.00169784	LTN1
1.23129e-05	-0.280686	0.064	0.143	0.291054	ABTB2
0.0111269	0.280521	0.163	0.1	1	KRT19
6.85794e-05	0.280507	0.123	0.035	1	CBL
3.24448e-06	0.280463	0.141	0.03	0.0766931	VAMP7
2.88615e-06	0.280338	0.128	0.022	0.0682229	CNOT11
0.484999	-0.280189	0.276	0.29	1	LMCD1
0.000247179	-0.280098	0.197	0.303	1	SPON2
0.000171317	0.279839	0.135	0.048	1	UBE2O
1.64484e-05	0.279689	0.147	0.043	0.388807	AGPAT3
5.92753e-05	0.279599	0.125	0.035	1	ZNF462
2.57314e-06	0.279553	0.538	0.355	0.0608239	CSNK1E
2.00899e-06	0.279549	0.107	0.009	0.0474885	TEFM
2.63253e-05	0.279524	0.182	0.069	0.622277	GRK5
1.71275e-05	0.279523	0.106	0.017	0.40486	ZBTB7B
0.000442842	0.279357	0.217	0.117	1	TRIM33
1.08438e-05	0.279184	0.353	0.199	0.256325	ARHGEF12
5.77641e-05	0.279137	0.17	0.065	1	VOPP1
0.000968759	0.279086	0.13	0.056	1	WDR48
0.000867702	0.279056	0.176	0.091	1	SPPL3
0.000125143	0.278846	0.189	0.082	1	PHF6
1.22291e-05	0.278763	0.191	0.074	0.289072	SPATA2L
3.96302e-05	0.278722	0.1	0.017	0.936779	ERCC4
3.51309e-05	0.278679	0.114	0.026	0.830425	PYCR3
0.000775539	0.278671	0.23	0.13	1	FNBP1
1.82774e-06	0.278399	0.202	0.065	0.0432042	IREB2
8.16101e-08	0.278139	0.255	0.095	0.0019291	DAPK3
6.97189e-06	0.277951	0.114	0.017	0.164802	LURAP1L
1.09931e-05	0.277937	0.146	0.039	0.259855	VAMP4
1.6222e-06	0.277661	0.116	0.013	0.0383456	L3MBTL2
3.4819e-06	0.277628	0.261	0.117	0.0823051	AMPD2
0.00024839	0.277488	0.193	0.095	1	MTHFD1L
0.000143951	0.27745	0.377	0.238	1	CDK12
0.00532196	0.277432	0.32	0.234	1	TECR
7.93631e-05	0.2774	0.214	0.1	1	SORBS3
1.56025e-05	0.277337	0.175	0.061	0.368811	P4HA3
1.14197e-05	0.277271	0.499	0.338	0.26994	WAC
1.36297e-05	0.277133	0.115	0.022	0.322179	ZDHHC7
0.0138399	-0.277101	0.134	0.19	1	SMARCA2
0.000162102	0.276964	0.183	0.082	1	GPR108
0.0004762	0.276817	0.183	0.091	1	ATL2
0.000363811	-0.276772	0.108	0.186	1	HYI
2.48451e-07	0.276723	0.122	0.009	0.00587288	CCAR2
0.000858639	0.276685	0.267	0.165	1	AHCY
5.32648e-09	0.276529	0.711	0.502	0.000125907	RRBP1
2.12632e-05	0.276434	0.244	0.113	0.50262	GK
2.45923e-05	0.276416	0.138	0.039	0.581313	BAK1
0.00235858	-0.276276	0.214	0.299	1	CPQ
4.26221e-08	0.276255	0.247	0.082	0.0010075	TMEM245
3.39143e-05	0.276169	0.22	0.1	0.801666	AP1S2
2.58508e-05	0.27616	0.206	0.087	0.611062	TP53BP1
2.64186e-05	0.27603	0.151	0.048	0.624482	PEX5
0.0264582	-0.276029	0.958	0.87	1	PRDX1
0.000240283	0.276017	0.107	0.03	1	INTS1
0.000392116	0.275746	0.108	0.035	1	TNFAIP1
6.5766e-06	0.275719	0.319	0.177	0.155458	FKBP3
2.05808e-05	0.275661	0.165	0.056	0.486488	WDFY1
0.00151247	0.275647	0.295	0.195	1	ZNF267
8.02058e-05	0.275594	0.486	0.338	1	NORAD
0.000125329	0.275579	0.138	0.048	1	FUT11
7.6498e-05	0.275454	0.223	0.108	1	ZNF721
4.30613e-06	0.275418	0.153	0.039	0.101788	INO80B
0.00238963	0.275387	0.162	0.087	1	B3GNT2
0.000281172	0.275348	0.152	0.061	1	CDK10
1.03639e-06	0.275325	0.579	0.372	0.0244982	FXR1
2.85441e-05	0.275278	0.197	0.082	0.674724	LRP6
2.05458e-05	0.275196	0.295	0.156	0.485661	VPS51
0.000110175	0.274998	0.169	0.069	1	AQR
2.54154e-05	0.274955	0.11	0.022	0.600769	NANP
1.01621e-07	0.274888	0.357	0.169	0.00240211	TTC14
3.66216e-05	0.274799	0.135	0.039	0.865662	NUP93
1.02348e-06	0.274765	0.149	0.03	0.0241931	CLIC6
0.00055491	0.274526	0.195	0.104	1	PPRC1
5.81474e-06	0.274488	0.115	0.017	0.137449	ERAL1
1.52894e-06	0.274442	0.152	0.035	0.036141	UCKL1
3.48851e-05	0.274351	0.11	0.022	0.824614	ASS1
9.86165e-05	0.274237	0.1	0.022	1	CHUK
7.79912e-05	0.274206	0.332	0.19	1	RNF115
0.00288755	-0.273952	0.158	0.242	1	CPED1
2.26788e-06	0.273851	0.15	0.035	0.0536082	TRIM23
1.49428e-05	0.273784	0.129	0.03	0.353217	PPP1R37
0.0159915	-0.27373	0.616	0.628	1	DDX3Y
2.57565e-05	0.273711	0.111	0.022	0.608833	ACAD8
1.38766e-05	0.273622	0.163	0.052	0.328015	POP5
4.93244e-05	0.273553	0.312	0.177	1	KDM5A
0.0112533	0.27344	0.194	0.13	1	TOB1
3.2896e-05	0.273241	0.115	0.026	0.777597	PPP1R16A
0.000176836	0.273204	0.206	0.1	1	TBC1D23
3.97027e-09	0.273197	0.6	0.364	9.38493e-05	PDPN
2.54378e-05	0.273099	0.595	0.437	0.601299	ZNF207
0.000163828	0.27304	0.122	0.039	1	HDAC8
6.03283e-06	0.272977	0.127	0.026	0.142604	FBXO45
2.17732e-06	0.272977	0.221	0.082	0.0514676	XPO1
1.54173e-05	0.272974	0.115	0.022	0.364435	POLR3A
4.12205e-05	0.272898	0.141	0.043	0.97437	MEX3D
2.69027e-06	0.272781	0.186	0.061	0.0635926	ANKIB1
6.57352e-05	0.27256	0.169	0.065	1	SUPT7L
2.22055e-09	0.272444	0.269	0.078	5.24894e-05	SMAP2
1.2859e-05	0.272339	0.209	0.082	0.303961	SLC35C2
4.06669e-06	0.272151	0.714	0.545	0.0961283	NDUFB2
5.95665e-05	0.272117	0.236	0.113	1	PANX1
1.88654e-06	0.272073	0.158	0.039	0.0445941	HOXA10
1.48196e-06	0.272039	0.125	0.017	0.0350306	Z97200.1
3.59656e-06	0.272026	0.148	0.035	0.0850156	GMEB1
0.000435785	0.27184	0.19	0.095	1	FGFRL1
0.337101	-0.271835	0.74	0.688	1	CAST
0.000109855	0.271785	0.125	0.039	1	GEMIN4
0.000454068	0.271548	0.169	0.078	1	DYRK1A
0.000105298	0.271529	0.121	0.035	1	ARID3A
0.000101064	0.271451	0.152	0.056	1	RAB3GAP2
1.57366e-06	0.271448	0.21	0.074	0.0371982	RNASEH2B
4.37772e-05	0.271378	0.128	0.035	1	THOC3
0.00021846	0.271294	0.21	0.104	1	IRF2
4.71238e-05	0.271211	0.169	0.065	1	APTX
0.00108045	0.271147	0.361	0.251	1	CDC42EP5
3.16505e-05	0.271028	0.101	0.017	0.748153	ZNF408
0.000566422	0.271004	0.248	0.143	1	AHCTF1
0.000331974	0.270898	0.135	0.052	1	BCS1L
0.000390845	0.27088	0.338	0.221	1	TAOK1
6.40188e-29	0.270863	0.591	0.16	1.51328e-24	CXCL1
2.31738e-05	0.270688	0.145	0.043	0.547782	NUP214
9.48537e-05	0.270645	0.242	0.121	1	SCAMP1
0.000520396	0.27064	0.152	0.065	1	TAF6
1.44782e-12	0.270353	0.884	0.714	3.42235e-08	CTSL
7.28445e-06	0.270348	0.281	0.13	0.17219	CLOCK
3.09282e-05	0.270283	0.266	0.134	0.731081	PPP1R11
2.21855e-07	0.270276	0.292	0.121	0.00524421	PDCD6IP
2.15876e-05	0.270135	0.268	0.13	0.510288	TBL1XR1
0.0763191	-0.270111	0.222	0.268	1	COL16A1
3.03943e-05	0.270074	0.142	0.043	0.718461	RNF14
0.000585123	0.270011	0.139	0.061	1	GRAMD2B
0.953671	-0.270009	0.215	0.212	1	FAM43A
0.000653673	-0.269919	0.077	0.143	1	LBH
0.00102011	0.26991	0.12	0.048	1	RAP2B
1.80853e-06	0.269907	0.271	0.117	0.0427501	EIF2B5
0.000288527	0.269895	0.241	0.134	1	ECE1
0.000210929	0.269845	0.12	0.039	1	GPX7
4.61172e-07	0.269603	0.237	0.087	0.0109012	SF3A1
4.49063e-07	0.269469	0.516	0.338	0.0106149	PCM1
0.000151165	0.269295	0.111	0.03	1	IFT81
6.01072e-05	0.26902	0.111	0.026	1	DMXL1
0.000148061	0.269013	0.136	0.048	1	CEP63
0.370325	-0.26897	0.115	0.134	1	HEG1
0.000694038	0.268812	0.156	0.074	1	CMTM8
3.42901e-05	0.26875	0.1	0.017	0.810549	ZNF574
8.42581e-07	0.26865	0.169	0.043	0.0199169	SYT11
0.00185642	0.268439	0.213	0.126	1	CEBPZOS
3.34065e-05	0.268423	0.336	0.186	0.789662	GANAB
0.00030432	0.268372	0.136	0.052	1	PLEKHM1
0.00019439	-0.267973	0.095	0.173	1	PSMB9
0.0191537	-0.267895	0.172	0.234	1	MIR222HG
3.06241e-05	0.267636	0.467	0.316	0.723892	IQGAP1
6.61149e-05	0.267523	0.103	0.022	1	CHST2
0.00255269	-0.267429	0.21	0.29	1	LSAMP
6.66276e-06	0.267364	0.178	0.056	0.157494	ABHD13
7.27402e-06	0.26736	0.113	0.017	0.171943	ZNF480
5.21882e-06	0.267307	0.101	0.009	0.123363	FAM45A
0.0010217	0.267268	0.161	0.078	1	ZNF609
4.22432e-11	0.267152	0.992	0.87	9.98545e-07	GAPDH
4.01118e-07	0.267016	0.127	0.013	0.00948162	MSRB1
4.07937e-07	0.266683	0.135	0.017	0.00964281	MUT
5.55655e-05	0.266678	0.558	0.429	1	STAU1
0.00788043	0.266649	0.465	0.381	1	SNHG7
0.00320215	0.266617	0.279	0.182	1	SAV1
0.00016692	0.266572	0.142	0.052	1	SLC35B3
0.000199107	0.26649	0.232	0.121	1	ADAM10
0.785678	-0.266312	0.209	0.221	1	ANXA6
0.000109628	0.266184	0.161	0.065	1	ZNF7
0.000172185	0.266167	0.508	0.394	1	AKIRIN1
0.00142858	0.266119	0.216	0.126	1	SEC24A
1.71437e-05	0.266109	0.12	0.026	0.405242	DTYMK
0.000337538	0.266107	0.122	0.043	1	AMMECR1L
1.28163e-05	0.26599	0.101	0.013	0.302952	FAM122A
0.00746811	0.265911	0.193	0.121	1	USF2
2.36867e-05	0.265897	0.145	0.043	0.559907	TIPIN
2.50696e-11	-0.265749	0.025	0.113	5.92595e-07	RCAN2
9.98156e-05	0.265668	0.135	0.043	1	LDLRAD3
7.46545e-05	0.265667	0.188	0.082	1	VCPKMT
1.27235e-05	0.265569	0.153	0.043	0.300757	ZDHHC16
0.000380099	0.265546	0.11	0.035	1	RRAGD
0.000225565	0.265476	0.138	0.052	1	SKA2
0.0942517	-0.265349	0.069	0.1	1	AREG
0.000235346	0.265317	0.407	0.268	1	FBXO21
0.00010171	-0.265107	0.067	0.139	1	GNAL
0.000129519	0.26504	0.236	0.121	1	IFT43
5.80197e-05	0.264981	0.104	0.022	1	SCAF8
3.18742e-05	0.264939	0.122	0.03	0.753442	GID4
5.38014e-07	-0.264875	0.087	0.19	0.0127176	MGMT
2.13569e-06	0.264844	0.129	0.022	0.0504833	ACP2
0.000538815	0.264823	0.161	0.074	1	GPX8
0.00159256	-0.264614	0.098	0.165	1	COL5A2
5.26762e-05	0.264549	0.248	0.121	1	SPATS2
5.37413e-06	0.264507	0.115	0.017	0.127034	C5orf51
0.000867368	0.264406	0.193	0.104	1	NSMCE1
2.64988e-05	0.263692	0.18	0.069	0.626379	CCNT2
0.00116525	0.263689	0.106	0.039	1	ATAD2B
1.18756e-05	0.263677	0.102	0.013	0.280716	CACTIN
0.00166342	0.263674	0.545	0.446	1	PABPC4
1.4798e-05	0.263574	0.107	0.017	0.349796	ARHGAP1
7.3122e-06	0.263536	0.514	0.338	0.172846	CAMK2N1
8.3769e-05	0.263436	0.108	0.026	1	TSC1
2.08852e-05	0.263331	0.148	0.043	0.493684	ARMT1
0.000117053	0.26322	0.18	0.078	1	N4BP1
5.60923e-05	0.262965	0.146	0.048	1	ZDHHC17
0.00288608	0.262963	0.162	0.087	1	PNMA1
0.0115917	-0.26296	0.271	0.338	1	SCPEP1
0.000159942	0.262929	0.176	0.074	1	FGF10
4.73435e-06	0.262911	0.108	0.013	0.111911	RNF219
0.00771752	-0.262885	0.132	0.199	1	HIC1
0.0196618	0.262692	0.217	0.156	1	HPCAL1
9.98675e-06	0.26269	0.103	0.013	0.236067	HMG20A
0.00136369	0.262628	0.261	0.16	1	HMGB2
2.89252e-05	0.262569	0.248	0.113	0.683733	ITPR2
0.00167861	0.262561	0.214	0.126	1	KMT5A
0.00111507	0.262551	0.161	0.078	1	USP42
5.26324e-09	0.262533	0.815	0.58	0.000124413	NFE2L2
5.13419e-06	0.262516	0.796	0.602	0.121362	RSRC2
2.69971e-06	0.262216	0.164	0.043	0.0638158	ARHGEF7
0.000124891	0.26214	0.164	0.065	1	RANBP9
8.21776e-05	0.261991	0.115	0.03	1	ZNF568
0.000456187	0.26191	0.302	0.19	1	PIGT
0.00288252	0.261906	0.117	0.052	1	ARL4D
0.000246378	0.261874	0.159	0.065	1	TRPC4
0.00960507	0.261759	0.189	0.121	1	STEAP2
0.00374317	0.261743	0.221	0.139	1	OLFM2
4.67319e-06	0.261725	0.376	0.203	0.110465	ADAR
1.00162e-05	0.261697	0.158	0.048	0.236763	MED15
0.000389092	0.261681	0.152	0.065	1	RUFY2
0.000213334	0.261608	0.101	0.026	1	LIG3
1.45769e-05	0.261605	0.22	0.095	0.344569	SLC30A5
5.54351e-06	0.261573	0.381	0.212	0.131038	USP7
0.00106385	0.261438	0.154	0.074	1	SUPT20H
0.000145299	0.26137	0.104	0.026	1	ZBTB2
1.89803e-07	-0.261298	0.989	0.944	0.00448656	FAU
0.000461781	0.261264	0.108	0.035	1	PIEZO1
5.4869e-05	0.261141	0.349	0.208	1	MED30
4.75721e-05	0.261114	0.134	0.039	1	ADO
5.81985e-06	0.261084	0.107	0.013	0.13757	STK16
0.000372527	0.260776	0.115	0.039	1	DCHS1
2.49841e-07	0.260737	0.215	0.065	0.00590575	RHOT2
2.17811e-05	0.260715	0.152	0.048	0.514861	NAXD
0.000999239	0.260605	0.354	0.242	1	CHMP3
5.78708e-05	0.260431	0.124	0.035	1	EEF1AKMT1
2.05704e-05	0.26015	0.121	0.026	0.486243	TMEM39B
0.0480131	-0.260053	0.213	0.26	1	GGT5
1.50616e-06	0.26005	0.685	0.537	0.0356027	NDUFA13
5.24582e-06	0.259966	0.172	0.052	0.124001	DCTN1
0.796135	-0.25991	0.634	0.567	1	TSC22D1
6.32455e-06	0.259847	0.312	0.169	0.1495	CCDC50
0.0015143	0.259771	0.387	0.273	1	MAP7D1
3.29281e-06	0.259707	0.2	0.069	0.0778355	MYO1B
2.56024e-05	0.259698	0.124	0.03	0.605189	URB2
1.05737e-06	0.259677	0.157	0.035	0.024994	MUS81
0.000790238	0.259531	0.176	0.087	1	CHERP
5.27045e-06	-0.259462	0.047	0.121	0.124583	SLC16A2
0.000290155	0.259377	0.18	0.082	1	RALB
2.36711e-06	0.259357	0.145	0.03	0.0559537	XPO5
0.00228864	0.259329	0.108	0.043	1	PLAU
0.000338758	0.259235	0.348	0.225	1	FLOT1
0.00021645	0.259201	0.269	0.152	1	GPC6
9.78513e-05	0.259085	0.127	0.039	1	DNAJC18
0.642271	-0.259009	0.874	0.81	1	LDHA
0.00110619	0.259005	0.163	0.082	1	MRAS
0.0394408	-0.258842	0.903	0.879	1	PFDN5
2.53687e-05	0.258794	0.387	0.225	0.599664	ROCK2
4.31383e-05	0.258759	0.128	0.035	1	METTL14
0.000123561	0.258695	0.112	0.03	1	NUDT1
0.000833986	0.258576	0.127	0.052	1	ZC3H12C
1.07801e-06	0.258571	0.216	0.078	0.0254821	KLHL42
0.000845213	0.258546	0.166	0.082	1	GMDS
9.28471e-06	0.258417	0.45	0.277	0.219472	CMTM6
9.61197e-05	0.25832	0.434	0.29	1	MAPK1IP1L
1.19758e-06	0.258178	0.136	0.022	0.0283084	PPWD1
0.000144441	-0.258103	0.857	0.71	1	RND3
0.000863751	0.258097	0.116	0.043	1	HK2
0.00107935	0.258052	0.202	0.108	1	PTPRK
0.000198428	0.257978	0.14	0.052	1	SLC38A10
1.457e-05	0.257962	0.39	0.238	0.344405	PUM1
0.000938632	0.257865	0.149	0.069	1	PACSIN2
0.00864577	-0.257722	0.396	0.294	1	TM4SF1
0.00227837	0.257531	0.152	0.078	1	CYB5R2
0.00738263	0.257517	0.244	0.169	1	TNKS2
5.03476e-05	0.257479	0.147	0.048	1	KAT7
0.000305098	0.257443	0.175	0.078	1	OTULIN
0.00136764	0.257405	0.431	0.316	1	OS9
0.000911277	0.257229	0.115	0.043	1	ABR
0.000246615	0.256956	0.204	0.1	1	MVB12A
0.000661468	0.256916	0.112	0.039	1	PPP2R3A
3.26249e-05	0.25684	0.192	0.078	0.771187	PKD1
0.00026651	0.256814	0.192	0.091	1	KNOP1
0.000523963	0.256666	0.12	0.043	1	TAOK2
0.23193	-0.25665	0.749	0.727	1	TPM4
7.45482e-05	0.256585	0.585	0.455	1	HSD11B1
0.0431262	0.256478	0.2	0.147	1	MYLIP
5.63134e-05	0.256386	0.111	0.026	1	SOCS6
0.000232622	0.256283	0.114	0.035	1	TEAD4
0.409757	-0.25627	0.204	0.221	1	PRKCA
5.77565e-06	0.256207	0.165	0.048	0.136525	EXOC3
0.00953287	-0.256139	0.17	0.234	1	LPIN1
0.000151423	-0.256104	0.078	0.152	1	TMEM63B
6.89817e-05	0.255921	0.162	0.061	1	RTCA
0.000316507	0.255741	0.209	0.104	1	CDKN2AIP
3.4966e-05	0.255594	0.134	0.039	0.826526	IL17RA
8.89971e-06	0.255572	0.155	0.043	0.210371	BRAT1
0.00136783	0.255549	0.434	0.316	1	NEU1
5.94049e-06	0.255376	0.115	0.017	0.140421	ENKD1
7.96926e-11	-0.255345	0.023	0.104	1.88377e-06	COL4A5
3.16214e-05	0.255298	0.211	0.091	0.747466	C5orf15
9.32387e-07	0.255213	0.171	0.043	0.0220398	BTBD1
3.86839e-05	0.255172	0.161	0.056	0.91441	GPSM2
0.00028416	0.255157	0.118	0.039	1	SGTB
0.000315143	-0.255121	0.107	0.186	1	NR1D2
0.000101814	0.255116	0.152	0.056	1	CNOT8
2.03059e-05	0.255051	0.27	0.139	0.479991	BIRC6
7.72332e-05	0.254944	0.102	0.022	1	ATG4D
0.00155394	0.254847	0.122	0.052	1	IDH2
0.00211757	0.2548	0.199	0.113	1	RIPOR1
5.87468e-06	0.254795	0.158	0.043	0.138866	XPC
0.000388058	0.254756	0.103	0.03	1	CEP89
2.2231e-06	0.25475	0.5	0.32	0.0525496	TSPYL1
0.00393752	0.254532	0.179	0.104	1	RCOR1
0.647833	-0.254514	0.51	0.476	1	PMEPA1
0.000258378	0.254502	0.106	0.03	1	TOP1MT
0.000123681	0.25448	0.111	0.03	1	NIT1
0.000118706	0.254311	0.32	0.182	1	REST
3.15398e-06	0.254242	0.112	0.013	0.0745539	MYO19
1.57057e-05	0.254146	0.163	0.052	0.371251	TAF2
7.03444e-05	0.254018	0.152	0.052	1	TRIM37
0.00143729	-0.25396	0.061	0.117	1	RALGPS2
0.000455734	0.253925	0.12	0.043	1	PRPSAP2
0.000191715	0.253625	0.437	0.312	1	ERGIC3
0.0791326	-0.253604	0.375	0.416	1	FNDC3B
0.012705	0.253593	0.292	0.216	1	EML4
0.00020898	0.253476	0.17	0.074	1	SMIM13
0.125756	-0.253228	0.566	0.537	1	YWHAG
0.000113416	0.253133	0.141	0.048	1	RPRD1B
0.000326596	0.253028	0.125	0.043	1	DUSP16
0.393413	-0.252641	0.125	0.143	1	IFITM1
1.98168e-05	0.252634	0.106	0.017	0.468429	ZNF587
0.000345079	0.252594	0.322	0.203	1	ZEB1
0.000299109	0.25255	0.194	0.095	1	FLYWCH2
0.00038315	0.252437	0.111	0.035	1	CDKN2B
3.88948e-05	0.252437	0.1	0.017	0.919395	MIER2
0.000698874	0.25238	0.122	0.048	1	HPS1
0.000258858	0.252378	0.447	0.307	1	HOOK3
0.000103531	0.252336	0.646	0.519	1	GSTM3
0.000190366	0.252313	0.303	0.173	1	LARP1B
0.0371007	-0.252303	0.182	0.229	1	RARA
0.000183349	0.252038	0.103	0.026	1	HIBADH
0.00216109	0.25202	0.13	0.061	1	HMGCR
7.44929e-11	0.251996	0.739	0.485	1.76086e-06	CD55
0.000862307	0.251964	0.35	0.238	1	AK3
0.0020809	0.251846	0.124	0.056	1	NAT14
0.000782711	0.251844	0.144	0.065	1	RFC2
0.00275693	0.251748	0.189	0.108	1	TPGS2
0.00191702	0.251728	0.153	0.078	1	TNKS1BP1
0.000101335	0.25165	0.146	0.052	1	PEX19
0.0100923	0.251642	0.342	0.268	1	TSPO
9.49293e-05	0.251635	0.168	0.065	1	TBC1D17
0.00049722	0.251597	0.145	0.061	1	CERS4
0.000336728	0.251295	0.405	0.268	1	CNOT4
8.64393e-05	0.251074	0.117	0.03	1	HIF1AN
1.65349e-08	0.251046	0.374	0.177	0.000390851	CERS2
6.28706e-06	0.251019	0.291	0.139	0.148613	PRAF2
2.24011e-05	-0.251017	0.053	0.126	0.529516	PER2
0.00276839	-0.250898	0.935	0.9	1	EEF1D
4.72038e-05	0.250842	0.139	0.043	1	MTMR14
0.000104196	0.250766	0.34	0.203	1	IFNAR1
1.38562e-05	0.250747	0.101	0.013	0.327534	SUGP1
0.00431732	0.25073	0.452	0.359	1	TSHZ2
0.000231753	0.250306	0.238	0.13	1	KAT6A
9.94487e-05	0.250263	0.141	0.048	1	ASCC2
0.634358	-0.250194	0.506	0.468	1	NDUFS2
2.06026e-05	0.250094	0.199	0.078	0.487005	FBXL3
0.01128	0.250089	0.19	0.126	1	MFHAS1
0.000464653	0.250054	0.363	0.238	1	IST1
1.88643e-05	0.250008	0.361	0.208	0.445913	OPTN
