## Supplementary material for "Deciphering single-cell heterogeneity and cellular ecosystem dynamics during prostate cancer progression": TableS3

### Sheet: Curated_genesets
TNFA_signaling_via_NFKB	PMID: 26771021	JUNB	CXCL2	ATF3	NFKBIA	TNFAIP3	PTGS2	CXCL1	IER3	CD83	CCL20	CXCL3	MAFF	NFKB2	TNFAIP2	HBEGF	KLF6	BIRC3	PLAUR	ZFP36	ICAM1	JUN	EGR3	IL1B	BCL2A1	PPP1R15A	ZC3H12A	SOD2	NR4A2	IL1A	RELB	TRAF1	BTG2	DUSP1	MAP3K8	ETS2	F3	SDC4	EGR1	IL6	TNF	KDM6B	NFKB1	LIF	PTX3	FOSL1	NR4A1	JAG1	CCL4	GCH1	CCL2	RCAN1	DUSP2	EHD1	IER2	REL	CFLAR	RIPK2	NFKBIE	NR4A3	PHLDA1	IER5	TNFSF9	GEM	GADD45A	CXCL10	PLK2	BHLHE40	EGR2	SOCS3	SLC2A6	PTGER4	DUSP5	SERPINB2	NFIL3	SERPINE1	TRIB1	TIPARP	RELA	BIRC2	CXCL6	LITAF	TNFAIP6	CD44	INHBA	PLAU	MYC	TNFRSF9	SGK1	TNIP1	NAMPT	FOSL2	PNRC1	ID2	CD69	IL7R	EFNA1	PHLDA2	PFKFB3	CCL5	YRDC	IFNGR2	SQSTM1	BTG3	GADD45B	KYNU	G0S2	BTG1	MCL1	VEGFA	MAP2K3	CDKN1A	CCN1	TANK	IFIT2	IL18	TUBB2A	IRF1	FOS	OLR1	RHOB	AREG	NINJ1	ZBTB10	PLPP3	KLF4	CXCL11	SAT1	CSF1	GPR183	PMEPA1	PTPRE	TLR2	ACKR3	KLF10	MARCKS	LAMB3	CEBPB	TRIP10	F2RL1	KLF9	LDLR	TGIF1	RNF19B	DRAM1	B4GALT1	DNAJB4	CSF2	PDE4B	SNN	PLEK	STAT5A	DENND5A	CCND1	DDX58	SPHK1	CD80	TNFAIP8	CCNL1	FUT4	CCRL2	SPSB1	TSC22D1	B4GALT5	SIK1	CLCF1	NFE2L2	FOSB	PER1	NFAT5	ATP2B1	IL12B	IL6ST	SLC16A6	ABCA1	HES1	BCL6	IRS2	SLC2A3	CEBPD	IL23A	SMAD3	TAP1	MSC	IFIH1	IL15RA	TNIP2	BCL3	PANX1	FJX1	EDN1	EIF1	BMP2	DUSP4	PDLIM5	ICOSLG	GFPT2	KLF2	TNC	SERPINB8	MXD1
Hypoxia	PMID: 26771021	PGK1	PDK1	GBE1	PFKL	ALDOA	ENO2	PGM1	NDRG1	HK2	ALDOC	GPI	MXI1	SLC2A1	P4HA1	ADM	P4HA2	ENO1	PFKP	AK4	FAM162A	PFKFB3	VEGFA	BNIP3L	TPI1	ERO1A	KDM3A	CCNG2	LDHA	GYS1	GAPDH	BHLHE40	ANGPTL4	JUN	SERPINE1	LOX	GCK	PPFIA4	MAFF	DDIT4	SLC2A3	IGFBP3	NFIL3	FOS	RBPJ	HK1	CITED2	ISG20	GALK1	WSB1	PYGM	STC1	ZNF292	BTG1	PLIN2	CSRP2	VLDLR	JMJD6	EXT1	F3	PDK3	ANKZF1	UGP2	ALDOB	STC2	ERRFI1	ENO3	PNRC1	HMOX1	PGF	GAPDHS	CHST2	TMEM45A	BCAN	ATF3	CAV1	AMPD3	GPC3	NDST1	IRS2	SAP30	GAA	SDC4	STBD1	IER3	PKLR	IGFBP1	PLAUR	CAVIN3	CCN5	LARGE1	NOCT	S100A4	RRAGD	ZFP36	EGFR	EDN2	IDS	CDKN1A	RORA	DUSP1	MIF	PPP1R3C	DPYSL4	KDELR3	DTNA	ADORA2B	HS3ST1	CAVIN1	NR3C1	KLF6	GPC4	CCN1	TNFAIP3	CA12	HEXA	BGN	PPP1R15A	PGM2	PIM1	PRDX5	NAGK	CDKN1B	BRS3	TKTL1	MT1E	ATP7A	MT2A	SDC3	TIPARP	PKP1	ANXA2	PGAM2	DDIT3	PRKCA	SLC37A4	CXCR4	EFNA3	CP	KLF7	CCN2	CHST3	TPD52	LXN	B4GALNT2	PPARGC1A	BCL2	GCNT2	HAS1	KLHL24	SCARB1	SLC25A1	SDC2	CASP6	VHL	FOXO3	PDGFB	B3GALT6	SLC2A5	SRPX	EFNA1	GLRX	ACKR3	PAM	TGFBI	DCN	SIAH2	PLAC8	FBP1	TPST2	PHKG1	MYH9	CDKN1C	GRHPR	PCK1	INHA	HSPA5	NDST2	NEDD4L	TPBG	XPNPEP1	IL6	SLC6A6	MAP3K1	LDHC	AKAP12	TES	KIF5A	LALBA	COL5A1	GPC1	HDLBP	ILVBL	NCAN	TGM2	ETS1	HOXB9	SELENBP1	FOSL2	SULT2B1	TGFB3
Cholesterol_homeostasis	PMID: 26771021	FDPS	CYP51A1	IDI1	FDFT1	DHCR7	SQLE	HMGCS1	NSDHL	LSS	MVD	LDLR	TM7SF2	ALDOC	EBP	SCD	PMVK	MVK	LPL	SC5D	FADS2	HMGCR	HSD17B7	ANXA13	SREBF2	PCYT2	ACSS2	ATF3	ADH4	ETHE1	ECH1	CBS	GUSB	FASN	LGALS3	ATF5	ANXA5	TP53INP1	CHKA	GSTM2	ACAT2	AVPR1A	PLSCR1	CLU	ERRFI1	TRIB3	CXCL16	TNFRSF12A	ACTG1	JAG1	LGMN	FBXO6	GPX8	PNRC1	ANTXR2	MAL2	CD9	PPARG	GLDC	STX5	STARD4	CTNNB1	TMEM97	NIBAN1	PDK3	PLAUR	SEMA3B	GNAI1	ABCA2	ATXN2	NFIL3	ALCAM	FABP5	S100A11	CPEB2
Mitotic_spindle	PMID: 26771021	ARHGEF2	CLASP1	KIF11	KIF23	ALS2	ARF6	MYO9B	MYH9	TUBGCP3	CKAP5	RACGAP1	PREX1	ARHGEF3	NUMA1	SPTBN1	KIF2C	KIF5B	TTK	APC	CEP250	PAFAH1B1	CDC42EP2	KIF3B	CCDC88A	KIF15	BIRC5	CNTROB	NF1	TSC1	CDC27	CNTRL	TUBGCP5	KIF4A	MAPRE1	FGD6	BRCA2	PLK1	RASA1	NEK2	WASF1	TOP2A	TRIO	ARHGEF11	KATNB1	PRC1	ANLN	CDK5RAP2	SMC3	TUBGCP2	ESPL1	MAP1S	ARHGAP27	DOCK4	SAC3D1	INCENP	ARHGAP5	GSN	NET1	LRPPRC	RABGAP1	FLNB	ARAP3	FGD4	ABR	CENPJ	NCK1	CENPF	KIF20B	WASF2	MYH10	CENPE	CYTH2	MID1	KLC1	MARK4	ARL8A	CEP57	UXT	ARHGAP4	CDC42EP4	SASS6	LATS1	OPHN1	WASL	MAP3K11	SOS1	ABL1	TIAM1	KIF1B	ITSN1	SHROOM1	NCK2	DLGAP5	BCR	RANBP9	EPB41L2	SEPTIN9	KATNA1	TUBD1	TPX2	KIF3C	SHROOM2	TUBGCP6	SPTAN1	PALLD	ARFIP2	KNTC1	HOOK3	SUN2	MID1IP1	DLG1	FLNA	ARHGAP10	CDC42BPA	ARHGEF12	MARCKS	NIN	PCM1	RALBP1	EZR	SSH2	CDK1	RAB3GAP1	FARP1	SYNPO	RHOF	ECT2	EPB41	RAPGEF6	KIF22	PCGF5	STAU1	ARHGDIA	AURKA	FBXO5	NUSAP1	PXN	BCAR1	CD2AP	AKAP13	HDAC6	CEP131	LLGL1	ATG4B	PCNT	ALMS1	KPTN	DST	KIFAP3	PPP4R2	ARHGAP29	RASAL2	CCNB2	PIF1	RASA2	NEDD9	SMC1A	ACTN4	PKD2	CLIP2	CDC42	NDC80	TLK1	TAOK2	TBCD	CAPZB	DOCK2	CTTN	SMC4	ARFGEF1	TUBA4A	LMNB1	ABI1	ROCK1	CEP192	BUB1	GEMIN4	PLEKHG2	RICTOR	BCL2L11	DYNC1H1	FSCN1	ARHGEF7	DYNLL2	MYO1E	BIN1	NOTCH2	RFC1	PDLIM5	RHOT2	SORBS2	CDC42EP1	VCL	CLIP1	STK38L	YWHAE	RAPGEF5	CEP72	CSNK1D
WNT_beta_catenin_signaling	PMID: 26771021	MYC	CTNNB1	JAG2	NOTCH1	DLL1	AXIN2	PSEN2	FZD1	NOTCH4	LEF1	AXIN1	NKD1	WNT5B	CUL1	JAG1	MAML1	KAT2A	GNAI1	WNT6	PTCH1	NCOR2	DKK4	HDAC2	DKK1	TCF7	WNT1	NUMB	ADAM17	DVL2	PPARD	NCSTN	HDAC5	CCND2	FRAT1	CSNK1E	RBPJ	FZD8	TP53	SKP2	HEY2	HEY1	HDAC11
TGF_beta_signaling	PMID: 26771021	TGFBR1	SMAD7	TGFB1	SMURF2	SMURF1	BMPR2	SKIL	SKI	ACVR1	PMEPA1	NCOR2	SERPINE1	JUNB	SMAD1	SMAD6	PPP1R15A	TGIF1	FURIN	SMAD3	FKBP1A	MAP3K7	BMPR1A	CTNNB1	HIPK2	KLF10	BMP2	ENG	APC	PPM1A	XIAP	CDH1	ID1	LEFTY2	CDKN1C	TRIM33	RAB31	TJP1	SLC20A1	CDK9	ID3	NOG	ARID4B	IFNGR2	ID2	PPP1CA	SPTBN1	WWTR1	BCAR3	THBS1	FNTA	HDAC1	UBE2D3	LTBP2	RHOA
IL6_jak_stat3_signaling	PMID: 26771021	IL4R	IL6ST	STAT1	IL1R1	CSF2RB	SOCS3	STAT3	OSMR	IL2RG	IFNGR1	TYK2	IL13RA1	TLR2	IFNGR2	IL10RB	IL6	IL1R2	IL3RA	IFNAR1	TNFRSF1A	MYD88	ACVR1B	CSF3R	ITGB3	REG1A	CXCL1	A2M	CSF2RA	IL15RA	IRF9	PDGFC	HAX1	BAK1	EBI3	INHBE	CRLF2	TNFRSF1B	CD14	PTPN1	PTPN2	IL1B	CSF1	IL18R1	TNF	PF4	CXCL13	LTBR	FAS	IL17RA	CXCL10	IL9R	STAM2	TNFRSF12A	STAT2	HMOX1	LEPR	CBL	CD9	CXCL3	TGFB1	MAP3K8	ITGA4	CD38	JUN	SOCS1	ACVRL1	PIM1	TNFRSF21	PIK3R5	GRB2	IRF1	DNTT	CSF2	IL2RA	PTPN11	IL12RB1	CCR1	CNTFR	PLA2G2A	CXCL9	CD44	IL7	CXCL11	CCL7	LTB	IL17RB	CD36
DNA_repair	PMID: 26771021	POLR2H	POLR2A	POLR2G	POLR2E	POLR2J	POLR2F	POLR2C	POLR2K	GTF2H3	POLR2D	ERCC3	DDB2	POLR1C	XPC	PCNA	POLR2I	SUPT4H1	POLD3	POLR3GL	POLR3C	GTF2B	POLR1D	NCBP2	NELFE	GTF2F1	ERCC5	LIG1	ERCC1	ERCC4	POLD4	NELFB	RFC2	ELL	TAF10	RRM2B	SUPT5H	RPA3	SNAPC5	SSRP1	RFC3	RPA2	ELOA	TAF12	NELFCD	TAF13	TAF6	TAF9	GTF2A2	VPS37D	NME1	RNMT	ERCC2	POLE4	VPS37B	NT5C3A	SNAPC4	AAAS	ZNRD1	RFC4	ITPA	POM121	BRF2	RFC5	SAC3D1	CLP1	NME4	PRIM1	VPS28	TSG101	USP11	TAF1C	TARBP2	POLH	CETN2	POLD1	CANT1	PDE4B	DGCR8	RAD51	SURF1	PNP	ADA	NME3	GTF3C5	NT5C	AK1	GTF2H1	HCLS1	APRT	ERCC8	IMPDH2	POLB	SDCBP	SF3A3	DAD1	UPF3B	GUK1	TP53	ADRM1	SEC61A1	POLA2	FEN1	ZNF707	NUDT9	PDE6G	TYMS	BCAP31	DDB1	NFX1	RAD52	ADCY6	ARL6IP1	DGUOK	POLL	SMAD5	MPG	DUT	POLA1	AGO4	RALA	ZWINT	BCAM	TK2	CSTF3	GTF2H5	HPRT1	BOLA2	GPX4	MPC2	CDA	ALYREF	MRPL40	NPR2	REV3L	EDF1	GSDME	TMED2	STX3	RAE1	UMPS	EIF1B	AK3	NUDT21	RBX1	SRSF6	GMPR2	DCTN4	COX17	CMPK2	CCNO
G2M_checkpoint	PMID: 26771021	AURKA	CCNA2	TOP2A	CCNB2	CENPA	BIRC5	CDC20	PLK1	TTK	PRC1	NDC80	KIF11	NUSAP1	CKS2	KIF2C	MKI67	AURKB	TPX2	SMC4	BUB1	CENPF	RACGAP1	CENPE	KIF23	UBE2C	MCM6	MCM3	PTTG1	CDK1	KIF4A	ESPL1	MAD2L1	NEK2	KIF22	HMMR	KPNA2	CDKN3	CDC25A	H2AX	CDC25B	PLK4	CDC6	CCNF	MCM5	LMNB1	E2F3	KIF15	CHEK1	UBE2S	NSD2	HMGB3	DBF4	TACC3	MCM2	CDKN2C	CDKN1B	FANCC	NASP	STAG1	GINS2	FBXO5	POLQ	EZH2	RAD21	STMN1	SUV39H1	PRIM2	E2F1	CHAF1A	NOLC1	GSPT1	BUB3	SMC1A	ILF3	CDC7	INCENP	CKS1B	EXO1	H2AZ1	TFDP1	CCND1	KPNB1	JPT1	LBR	HUS1	KIF20B	TOP1	PDS5B	SRSF1	STIL	ABL1	DTYMK	CDC27	BARD1	ATF5	CDC45	ODC1	XPO1	SFPQ	TMPO	PML	BRCA2	CTCF	KNL1	KMT5A	SLC38A1	TRA2B	MYBL2	TROAP	TENT4A	CUL3	MAPK14	H2BC12	MYC	AMD1	CBX1	CHMP1A	DKC1	YTHDC1	CCNT1	TGFB1	ATRX	LIG3	NUP50	SLC7A5	RBL1	NUMA1	RAD54L	EFNA5	PRPF4B	UCK2	ARID4A	CUL1	UPF1	DR1	MNAT1	SMC2	RBM14	RPA2	SQLE	ORC6	CDK4	POLE	RASAL2	HOXC10	RPS6KA5	CUL4A	SLC7A1	FOXN3	HMGA1	SS18	TRAIP	PRMT5	CUL5	DDX39A	MARCKS	PBK	ORC5	SAP30	KATNA1	HNRNPD	POLA2	HIRA	HIF1A	SYNCRIP	TLE3	NCL	RAD23B	E2F2	EGF	HMGN2	SRSF10	SNRPD1	CASP8AP2	SMARCC1	SLC12A2	NOTCH2	TNPO2	SMAD3	MAP3K20	HSPA8	G3BP1	PTTG3P	DMD	MEIS1	HNRNPU	SRSF2	MT2A	NUP98	EWSR1	KIF5B	MTF2	E2F4	BCL3	PURA	MEIS2	PAFAH1B1	WRN	H2AZ2	ODF2
Apoptosis	PMID: 26771021	CASP3	CASP9	DFFA	CASP7	CFLAR	BIRC3	PMAIP1	CASP8	JUN	BCL2L11	MCL1	IL1B	SPTAN1	DIABLO	BAX	BIK	IL1A	BID	CDKN1A	GADD45A	DDIT3	CDKN1B	TNF	GSN	TNFSF10	CASP6	SQSTM1	FASLG	EGR3	CD44	FAS	IL18	IGFBP6	PRF1	DAP	CCND1	BTG3	F2R	SATB1	BNIP3L	CASP4	TNFRSF12A	CREBBP	RHOB	GPX3	PDGFRB	TSPO	CCND2	XIAP	TIMP1	CTNNB1	IRF1	HSPB1	ADD1	TIMP2	BTG2	TIMP3	LEF1	CASP1	GPX1	BCL10	IGF2R	CDC25B	AIFM3	CD38	PPP3R1	HGF	CLU	ATF3	LGALS3	LUM	LMNA	GADD45B	CDK2	IFNB1	RETSAT	SMAD7	SOD1	PTK2	ENO2	HMOX1	IER3	BCL2L10	CD2	GCH1	MMP2	VDAC2	TAP1	PLAT	IFNGR1	APP	BRCA1	ROCK1	PSEN1	DCN	PSEN2	SOD2	BMF	EREG	KRT18	TGFB2	RELA	WEE1	RARA	CD14	CD69	PEA15	DNAJC3	CASP2	CTH	PLCB2	BMP2	HMGB2	PLPPR4	H1-0	TGFBR3	EBP	TXNIP	ANKH	RHOT2	CYLD	GSTM1	GSR	BGN	BCL2L1	GNA15	MGMT	PPT1	F2	IL6	SC5D	IFITM3	RNASEL	EMP1	CAV1	DNM1L	ANXA1	TOP2A	ISG20	SLC20A1	MADD	PPP2R5B	BCAP31	ERBB3	NEDD9	SAT1	PDCD4	BCL2L2	FEZ1	ERBB2	DNAJA1	DAP3	DPYD	NEFH	PAK1	FDXR	GPX4	ETF1	CCNA1	GUCY2D	AVPR1A
Notch_signaling	PMID: 26771021	JAG1	NOTCH3	NOTCH2	APH1A	HES1	CCND1	FZD1	PSEN2	FZD7	DTX1	DLL1	FZD5	MAML2	NOTCH1	PSENEN	WNT5A	CUL1	WNT2	DTX4	SAP30	PPARD	KAT2A	HEYL	SKP1	RBX1	TCF7L2	ARRB1	LFNG	PRKCA	DTX2	ST3GAL6	FBXW11
Adipogenesis	PMID: 26771021	FABP4	ADIPOQ	PPARG	LIPE	DGAT1	LPL	CPT2	CD36	GPAM	ADIPOR2	ACAA2	ETFB	ACOX1	ACADM	HADH	IDH1	SORBS1	ACADS	UCK1	SCP2	DECR1	CDKN2C	TALDO1	TST	MCCC1	PGM1	REEP5	BCL2L13	SLC25A10	ME1	PHYH	PIM3	YWHAG	NDUFAB1	GPD2	ADIG	ECHS1	QDPR	CS	ECH1	SLC25A1	ACADL	TOB1	GRPEL1	CRAT	GBE1	CAVIN2	SCARB1	PEMT	CHCHD10	AK2	APOE	UQCR10	TANK	ANGPTL4	ACO2	FAH	ACLY	IFNGR1	SLC5A6	JAGN1	EPHX2	IDH3G	GPX3	ELMOD3	ORM1	RETSAT	ESRRA	HIBCH	SUCLG1	STAT5A	ITGA7	MRAP	PLIN2	CYC1	ALDH2	RNF11	ALDOA	SULT1A1	DDT	SDHB	CD151	SLC27A1	BCKDHA	C3	LEP	ADCY6	ELOVL6	LTC4S	SPARCL1	RMDN3	MTCH2	SOWAHC	SLC1A5	CMPK1	REEP6	NDUFA5	FZD4	DRAM2	MGST3	ATP1B3	RETN	STOM	ESYT1	GHITM	DNAJC15	GADD45A	VEGFB	PFKL	COQ3	NABP1	CYP4B1	PPM1B	ARAF	CAVIN1	COL4A1	IMMT	DHRS7	COL15A1	NMT1	COQ5	LAMA4	AGPAT3	BAZ2A	IDH3A	LIFR	PREB	PTGER3	GPHN	PFKFB3	GPX4	SSPN	SQOR	MTARC2	DLD	ITIH5	CD302	ATL2	GPAT4	LPCAT3	TKT	UQCRC1	CAT	OMD	DLAT	MRPL15	RIOK3	RTN3	CHUK	G3BP2	SDHC	SAMM50	ARL4A	SNCG	PDCD4	COQ9	APLP2	SOD1	PTCD3	PHLDB1	ENPP2	HSPB8	AIFM1	CCNG2	PPP1R15B	MDH2	ABCA1	COX7B	MYLK	COX8A	DHRS7B	MIGA2	MGLL	ITSN1	DHCR7	RREB1	CMBL	UBC	ATP5PO	PRDX3	DBT	NDUFS3	NKIRAS1	RAB34	CIDEA	UQCRQ	PEX14	BCL6	COX6A1	DNAJB9	MAP4K3	ANGPT1	UBQLN1	NDUFB7	SLC19A1	ABCB8	SLC66A3	POR	UCP2	UQCR11
Estrogen_response_early	PMID: 26771021	GREB1	CA12	SLC9A3R1	MYB	ANXA9	IGFBP4	SYBU	NPY1R	PDZK1	NRIP1	MLPH	HSPB8	EGR3	KRT19	LRIG1	KDM4B	PGR	RHOBTB3	TPD52L1	ELOVL2	RET	TPBG	TFF1	MAPT	SCNN1A	ABAT	FLNB	XBP1	CELSR2	RAB31	MYBL1	MREG	FAM102A	MSMB	STC2	RETREG1	SIAH2	ZNF185	SLC19A2	SLC1A4	FHL2	BCL2	PMAIP1	AREG	OVOL2	TSKU	ADCY9	RASGRP1	MUC1	KAZN	SLC27A2	FKBP4	CXCL12	TMPRSS3	RARA	IL17RB	CBFA2T3	TFF3	UGCG	CCND1	SLC22A5	WFS1	PTGES	WWC1	CCN5	MYC	ITPK1	TMEM164	ARL3	MED13L	SEMA3B	KRT18	SLC16A1	TJP3	SLC26A2	FCMR	SULT2B1	SNX24	TFAP2C	TTC39A	GJA1	PRSS23	OLFM1	RAPGEFL1	ASB13	TIPARP	ABCA3	FRK	DHRS2	AQP3	KCNK15	TGIF2	FOXC1	ELF3	REEP1	PEX11A	PODXL	KLF4	BAG1	CELSR1	PLAAT3	SLC7A5	MPPED2	TIAM1	CLDN7	MYOF	RBBP8	OLFML3	GFRA1	FARP1	SVIL	TGM2	DEPTOR	CYP26B1	PAPSS2	SLC1A1	DLC1	JAK2	AFF1	KLK10	P2RY2	BLVRB	CISH	GLA	ADD3	PDLIM3	MINDY1	FOS	KRT8	SLC37A1	B4GALT1	CALCR	ESRP2	IGF1R	NBL1	SFN	OPN3	ABHD2	AR	SLC39A6	SYT12	CD44	MED24	BCL11B	CANT1	KRT13	KRT15	TOB1	SLC7A2	LAD1	TUBB2B	TBC1D30	SEC14L2	ENDOD1	HR	SCARB1	NCOR2	RHOD	INPP5F	PPIF	DHRS3	FDFT1	GAB2	UNC119	KLF10	HES1	FKBP5	SLC2A1	AMFR	NADSYN1	INHBB	BHLHE40	CALB2	FASN	CHPT1	MYBBP1A	ELOVL5	DYNLT3	ABLIM1	SOX3	SLC24A3	RAB17	MAST4	KCNK5	ELF1	RPS6KA2	ISG20L2	IL6ST	SYNGR1	SH3BP5	ALDH3B1	THSD4	CLIC3	NXT1	NAV2	RRP12	ADCY1	DHCR7	MICB	AKAP1
Estrogen_response_late	PMID: 26771021	TFF1	SLC9A3R1	TPD52L1	PRSS23	CA12	PDZK1	ANXA9	CELSR2	TJP3	PGR	RET	MYB	TPBG	EGR3	ARL3	OLFM1	NPY1R	SCNN1A	XBP1	AREG	IL17RB	NRIP1	ASS1	TFF3	FKBP4	SLC27A2	SEMA3B	GPER1	LLGL2	AGR2	KRT19	CCN5	BLVRB	FLNB	PDCD4	CALCR	IGFBP4	DNAJC12	TIAM1	TSPAN13	CXCL12	RAB31	PKP3	CYP26B1	FKBP5	SIAH2	ISG20	TMPRSS3	SERPINA3	WFS1	MAPT	PDLIM3	RBBP8	GJB3	PRLR	SLC1A4	FOS	PLAAT3	SLC7A5	SERPINA5	IMPA2	DHCR7	MYOF	CDH1	EMP2	OVOL2	DLG5	SOX3	CHPT1	KLK10	ELOVL5	RAPGEFL1	JAK2	SLC26A2	SLC22A5	ITPK1	PCP4	PAPSS2	NAB2	FAM102A	BCL2	LSR	CACNA2D2	CA2	ASCL1	ACOX2	CISH	GLA	PTGES	PERP	OPN3	KRT13	HSPB8	UGDH	CLIC3	KLK11	PLAC1	ABHD2	SCARB1	DCXR	CCND1	SFN	ABCA3	SULT2B1	CCNA1	STIL	MICB	ZFP36	CAV1	NBL1	CD44	HR	HOMER2	BTG3	GAL	ETFB	BAG1	FRK	SLC16A1	AFF1	TFAP2C	IGSF1	HPRT1	CDC6	FARP1	AMFR	DHRS2	NXT1	S100A9	SLC29A1	SLC24A3	FOXC1	KIF20A	TOB1	FDFT1	DNAJC1	TPSAB1	TSTA3	FGFR3	SGK1	ID2	GALE	BATF	MAPK13	FABP5	MEST	JAK1	CYP4F11	KCNK5	CPE	XRCC3	CXCL14	SCUBE2	CDC20	IL6ST	GINS2	TRIM29	UNC13B	LAMC2	LARGE1	SLC2A8	PLXNB1	PRKAR2B	RPS6KA2	HSPA4L	TFPI2	SERPINA1	TNNC1	HMGCS2	ALDH3A2	CD9	IDH2	SORD	MDK	ALDH3B1	PTGER3	RABEP1	KLF4	PPIF	SNX10	METTL3	PLK4	COX6C	ST14	NCOR2	MOCS2	NMU	TH	RNASEH2A	CHST8	TST	TOP2A	CKB	LTF	DUSP2	PTPN6	ATP2B4	ST6GALNAC2	ADD3	DYNLT3
Androgen_response	PMID: 26771021	KLK3	KLK2	ACSL3	PIAS1	CAMKK2	NKX3-1	TMPRSS2	APPBP2	CENPN	BMPR1B	MAF	FADS1	ZBTB10	HMGCR	SPCS3	INSIG1	NGLY1	UBE2J1	ELK4	ABCC4	ELOVL5	ALDH1A3	AZGP1	ABHD2	SAT1	DBI	DHCR24	SORD	STK39	TPD52	IDI1	B2M	MAP7	DNAJB9	FKBP5	HERC3	PGM3	HOMER2	ELL2	UAP1	SEC24D	LMAN1	PMEPA1	INPP4B	RRP12	SELENOP	NDRG1	KRT19	ITGAV	B4GALT1	MAK	SPDEF	GSR	KRT8	LIFR	PLPP1	STEAP4	GUCY1A1	SRP19	CCND3	IQGAP2	RAB4A	SLC26A2	SMS	ZMIZ1	SGK1	MERTK	HPGD	ANKH	GNAI3	SRF	SLC38A2	HMGCS1	ARID5B	CDC14B	TNFAIP8	XRCC5	GPD1L	ACTN1	RPS6KA3	TSC22D1	PDLIM5	TMEM50A	ADAMTS1	NCOA4	AKAP12	SCD	PTK2B	CDK6	ADRM1	H1-0	HSD17B14	VAPA	CCND1	XRCC6	MYL12A	UBE2I	PTPN21	AKT1	PA2G4
Myogenesis	PMID: 26771021	ACTA1	TNNI2	MYL1	TNNC1	TNNC2	MYH3	MYLPF	TNNT3	TNNT2	CASQ2	ACTC1	MYOM1	MYL4	MYBPH	MYH7	MYH8	ACTN2	TNNI1	CRYAB	SGCG	HRC	TNNT1	DES	MYOZ1	RYR1	CSRP3	ADAM12	ATP2A1	CKM	SVIL	MYOM2	MYL6B	TPM2	MYL2	CKMT2	BIN1	MYH1	ENO3	FLII	FXYD1	TPM3	DMD	IGFBP3	CHRNB1	SPEG	FHL1	ACTN3	TCAP	MYLK	MYL3	PYGM	LDB3	COX6A2	FABP3	MYL7	ITGB5	CHRNA1	SSPN	COL3A1	KCNH1	GJA5	MYF6	MYH2	MAPK12	PGAM2	MYOG	MYH4	AEBP1	HBEGF	MEF2C	NOS1	CNN3	IGFBP7	CACNA1H	GSN	CACNG1	PPFIA4	MB	SPHK1	SCHIP1	MEF2D	SMTN	CDKN1A	GAA	TPD52L1	HSPB2	SGCA	BDKRB2	COX7A1	COL4A2	PLXNB2	CTF1	COL15A1	KCNH2	AGRN	MYO1C	SIRT2	SGCD	SORBS1	VIPR1	FGF2	FKBP1B	TEAD4	CASQ1	KLF5	PDLIM7	AK1	TAGLN	RIT1	MEF2A	ANKRD2	AKT2	LAMA2	DENND2B	IFRD1	NCAM1	SYNGR2	PICK1	COL6A3	CRAT	DMPK	MYH11	MYH9	IGF1	CKB	FST	GPX3	PVALB	PTP4A3	ITGB1	HSPB8	ACHE	CHRNG	PKIA	NAV2	HDAC5	ATP6AP1	CLU	ACSL1	COL1A1	MRAS	PDE4DIP	AGL	ERBB3	GABARAPL2	CAV3	BHLHE40	PPP1R3C	LARGE1	LPIN1	CDH13	NQO1	PRNP	PSEN2	DAPK2	LSP1	SLC6A8	REEP1	EIF4A2	SH2B1	MYBPC3	ITGA7	SPTAN1	SORBS3	PC	SCD	GNAO1	STC2	CFD	RB1	BAG1	ABLIM1	PTGIS	MAPRE3	OCEL1	SH3BGR	NOTCH1	TSC2	TGFB1	FDPS	CAMK2B	EPHB3	GADD45B	APP	APLNR	ITGB4	SOD3	FOXO4	EFS	PFKM	COL6A2	DTNA	KIFC3	SPARC	SPDEF	SLN	WWTR1	CD36	ADCY9	APOD
Protein_secretion	PMID: 26771021	ARCN1	TMED10	COPB2	RAB14	ATP7A	COPB1	LAMP2	EGFR	IGF2R	COPE	PPT1	AP3S1	BET1	CLCN3	AP2S1	CLTC	AP2M1	RER1	KIF1B	ARF1	OCRL	ICA1	MON2	ARFGEF2	TMED2	NAPG	TMX1	PAM	SCAMP1	SH3GL2	RAB2A	COG2	VAMP3	ERGIC3	DOP1A	VAMP4	VPS4B	NAPA	GNAS	STX7	SEC22B	VPS45	STX16	YKT6	SNX2	ARFGEF1	CLTA	CLN5	M6PR	SGMS1	USO1	TSG101	DNM1L	LMAN1	YIPF6	ARFIP1	ANP32E	TSPAN8	DST	SCRN1	SEC31A	VAMP7	SCAMP3	AP2B1	RAB22A	AP3B1	TPD52	ATP6V1H	GBF1	KRT18	CAV2	ATP1A1	BNIP3	ZW10	GALC	ADAM10	RAB5A	GOLGA4	SEC24D	AP1G1	MAPK1	GOSR2	RPS6KA3	STAM	ABCA1	SNAP23	SOD1	GLA	ATP6V1B1	STX12	CD63	TOM1L1	SSPN	ARFGAP3	RAB9A	CTSC
Interferon_alpha_response	PMID: 26771021	MX1	ISG15	OAS1	IFIT3	IFI44	IFI35	IRF7	RSAD2	IFI44L	IFITM1	IFI27	IRF9	OASL	EIF2AK2	IFIT2	CXCL10	TAP1	SP110	DDX60	UBE2L6	USP18	PSMB8	IFIH1	BST2	LGALS3BP	ADAR	ISG20	GBP2	IRF1	PLSCR1	PSMB9	HERC6	SAMD9	CMPK2	IFITM3	RTP4	STAT2	SAMD9L	LY6E	IFITM2	HELZ2	CXCL11	TRIM21	PARP14	TRIM26	PARP12	NMI	RNF31	HLA-C	CASP1	TRIM14	TDRD7	DHX58	PARP9	PNPT1	TRIM25	PSME1	WARS1	EPSTI1	UBA7	PSME2	B2M	TRIM5	C1S	LAP3	LAMP3	GBP4	NCOA7	TMEM140	CD74	GMPR	PSMA3	PROCR	IL7	IFI30	IRF2	CSF1	IL15	CNP	TENT5A	IL4R	CMTR1	CD47	LPAR6	MOV10	CASP8	TXNIP	SLC25A28	SELL	TRAFD1	BATF2	RIPK2	CCRL2	NUB1	OGFR	MVB12A	ELF1
Interferon_gamma_response	PMID: 26771021	STAT1	ISG15	IFIT1	MX1	IFIT3	IFI35	IRF7	IFIT2	OAS2	TAP1	EIF2AK2	RSAD2	MX2	IRF1	OAS3	TNFSF10	IRF9	CXCL10	IFI44	BST2	XAF1	SP110	OASL	PSMB8	IFI44L	IFITM3	DDX60	LGALS3BP	GBP4	IRF8	PSMB9	PML	IFIH1	UBE2L6	IFI27	ADAR	LY6E	STAT2	CXCL9	IL10RA	PLA2G4A	TRIM21	USP18	PTGS2	EPSTI1	C1S	DDX58	IL15	NLRC5	NMI	IDO1	PSMB10	CXCL11	ITGB7	SAMHD1	HERC6	CMPK2	SAMD9L	RTP4	PTPN2	PARP14	TNFAIP2	IFITM2	PLSCR1	SOCS1	CASP1	ICAM1	WARS1	PSME1	ISG20	IRF2	TRIM14	FCGR1A	MARCHF1	SOCS3	JAK2	HLA-DMA	PARP12	TNFAIP6	TRIM26	VCAM1	CD274	CIITA	NAMPT	SELP	GPR18	FPR1	HELZ2	PSME2	SERPING1	CCL5	RNF31	SOD2	TRIM25	LAP3	PSMA3	RNF213	PELI1	CFB	CD86	TXNIP	HLA-DQA1	GCH1	PNP	CCL7	PTPN6	SPPL2A	IL4R	PNPT1	DHX58	BTG1	CASP8	IFI30	CCL2	FGL2	CASP7	SECTM1	IL15RA	CD40	TRAFD1	HLA-DRB1	GBP6	LCP2	HLA-G	MT2A	RIPK1	KLRK1	UPP1	PSMB2	TDRD7	HIF1A	EIF4E3	VAMP8	PFKP	CD38	ZBP1	BANK1	TOR1B	RBCK1	PDE4B	MVP	IL7	BPGM	CMTR1	AUTS2	B2M	RIPK2	CD69	MYD88	PSMA2	PIM1	NOD1	CFH	TAPBP	SLC25A28	PTPN1	TNFAIP3	SSPN	NUP93	MTHFD2	CDKN1A	IRF4	NFKB1	BATF2	HLA-B	LATS2	IRF5	SLAMF7	ISOC1	P2RY14	STAT3	NCOA3	HLA-A	IL6	GZMA	IFNAR2	CD74	RAPGEF6	CASP4	FAS	OGFR	ARL4A	SRI	LYSMD2	CSF2RB	ST3GAL5	C1R	CASP3	CMKLR1	NFKBIA	METTL7B	ST8SIA4	XCL1	IL2RB	VAMP5	IL18BP	ZNFX1	ARID5B	APOL6	STAT4
Apical_junction	PMID: 26771021	ACTN1	CLDN7	ACTN3	CLDN19	DLG1	TJP1	COL17A1	NECTIN1	CLDN9	CDH3	CTNND1	CDH1	LIMA1	VCL	SHROOM2	NECTIN3	NECTIN2	CLDN14	PTPRC	THY1	VASP	ITGB1	ZYX	ACTN4	CLDN4	CADM3	ITGA3	NF2	B4GALT1	NEXN	CDH6	ADAM15	PTK2	HADH	LAMB3	CLDN11	CDH4	IRS1	SORBS3	CLDN8	EVL	CLDN15	THBS3	NECTIN4	JAM3	CDH11	ITGB4	RASA1	AKT2	TMEM8B	LAMA3	RSU1	ICAM1	CLDN18	GTF2F1	TSC1	LAMC2	NRAP	CTNNA1	CD99	FSCN1	COL16A1	GNAI2	TGFBI	MPP5	JUP	ACTN2	INSIG1	LAYN	PFN1	CNN2	TAOK2	AMIGO2	MDK	INPPL1	CLDN6	ARPC2	SRC	PBX2	MAPK14	MAP4K2	PTEN	CALB2	CNTN1	TSPAN4	VCAN	CDH8	ATP1A3	EPB41L2	MYL9	SPEG	ADRA1B	SYK	CADM2	ALOX15B	CX3CL1	MYH10	DMP1	CDSN	MAPK13	MYL12B	RAC2	FBN1	DSC1	CD34	ICAM4	MSN	MAPK11	ACTC1	TRAF1	CRB3	ITGA2	ITGA10	BAIAP2	ARHGEF6	ACTG1	MVD	PDZD3	ADAM9	PCDH1	SLIT2	KRT31	SGCE	GNAI1	PIK3CB	NLGN2	YWHAH	PARVA	CRAT	ADAMTS5	AMH	EGFR	ICAM2	CD274	CDH15	SHC1	MPZL2	WNK4	NFASC	PIK3R3	SDC3	SIRPA	GRB7	FLNC	PARD6G	COL9A1	NRXN2	MAP3K20	SLC30A3	RHOF	BMP1	MMP2	ICAM5	VWF	MYH9	CD209	VCAM1	DHX16	ACTG2	NEGR1	NF1	ADAM23	PLCG1	KCNH2	CERCAM	NRTN	IKBKG	DSC3	ACTB	TUBG1	PPP2R2C	HRAS	MMP9	TNFRSF11B	PKD1	CDK8	FYB1	AMIGO1	CD276	GAMT	NLGN3	SKAP2	RRAS	CAP1	EXOC4	ACTA1	TIAL1	LDLRAP1	VAV2	AKT3	SYMPK	STX4	PECAM1	MADCAM1	ITGA9	CD86	TRO	CLDN5	MPZL1	WASL
Apical_surface	PMID: 26771021	B4GALT1	RHCG	MAL	LYPD3	PKHD1	ATP6V0A4	CRYBG1	SHROOM2	SRPX	MDGA1	TMEM8B	THY1	PCSK9	EPHB4	DCBLD2	GHRL	LYN	GAS1	FLOT2	PLAUR	AKAP7	ATP8B1	EFNA5	SLC34A3	APP	GSTM3	HSPB1	SLC2A4	IL2RB	RTN4RL1	NCOA6	SULF2	ADAM10	BRCA1	GATA3	AFAP1L2	IL2RG	CD160	ADIPOR2	SLC22A12	NTNG1	SCUBE1	CX3CL1	CROCC
Hedgehog_signaling	PMID: 26771021	SHH	PTCH1	NRCAM	NRP1	SCG2	AMOT	UNC5C	ADGRG1	HEY1	GLI1	THY1	SLIT1	CDK6	HEY2	NRP2	TLE3	TLE1	L1CAM	PLG	NKX6-1	NF1	RASA1	ETS2	RTN1	CRMP1	MYH9	VEGFA	CELSR1	CNTFR	ACHE	PML	CDK5R1	VLDLR	OPHN1	LDB1	DPYSL2
Complement	PMID: 26771021	C2	C1S	CFB	C1R	SERPINE1	MMP14	SERPING1	CTSL	F5	MMP13	F7	CTSS	LGMN	PLG	C1QA	CASP1	GZMA	ADAM9	CALM3	C1QC	TIMP1	DPP4	KLK1	KLKB1	CD59	CR2	MMP15	LAP3	SPOCK2	F10	CTSB	SERPINA1	CTSO	CD40LG	CBLB	PDP1	C4BPB	PLEK	GP9	PLAUR	C3	F2	CASP4	STX4	CTSC	USP15	CR1	DUSP6	SERPINB2	GPD2	CFH	FN1	CD36	CA2	PSMB9	APOBEC3G	FCN1	GZMK	PDGFB	CLU	CASP10	LRP1	CTSD	S100A9	WAS	BRPF3	PLAT	CDA	MT3	CASP7	PRSS36	PFN1	GZMB	RNF4	ZEB1	CASP5	IRF1	CPQ	CDK5R1	ATOX1	PIK3CA	TMPRSS6	CPM	RCE1	CALM1	DOCK9	KYNU	RASGRP1	USP14	LCP2	GP1BA	KIF2A	GNB4	LCK	OLR1	PREP	MSRB1	LTA4H	ZFPM2	LYN	ACTN2	SIRT6	APOC1	PRKCD	ITGAM	DGKH	LTF	MAFF	KCNIP2	PCLO	DOCK10	SH2B3	RABIF	SRC	HPCAL4	CD46	PRDM4	GNAI3	C9	PPP2CB	IRF2	FYN	JAK2	PLA2G4A	PRCP	USP8	RHOG	L3MBTL4	LAMP2	PIM1	CXCL1	F3	GNAI2	CASP9	XPNPEP1	PLSCR1	IRF7	CD55	HSPA5	GNB2	DYRK2	PLA2G7	S100A12	GRB2	PHEX	GNGT2	DOCK4	MMP12	KCNIP3	FDX1	TIMP2	MMP8	FCER1G	RBSN	ANXA5	CTSV	GCA	EHD1	PRSS3	COL4A2	CSRP1	PIK3R5	SERPINC1	ANG	APOBEC3F	GATA3	DUSP5	CASP3	USP16	CP	PSEN1	LIPA	PCSK9	DGKG	GNG2	ME1	GMFB	SCG3	PPP4C	CCL5	CTSH	F8	APOA4	IL6	AKAP10	ERAP2	VCPIP1	HSPA1A	RAF1	NOTCH4	ADRA2B	CEBPB	HNF4A	LGALS3	TNFAIP3	CDH13	ITIH1	TFPI2	PIK3CG	S100A13
UPR_Hallmark	PMID: 26771021	ATF4	HERPUD1	PARN	EXOSC4	HSP90B1	XBP1	EXOSC9	HSPA5	ATF3	EXOSC1	EXOSC5	ASNS	ARFGAP1	WFS1	SRPRB	DNAJB9	TSPYL2	NFYA	CALR	KHSRP	DNAJC3	EXOSC2	NOP14	ATF6	HYOU1	RRP9	NOP56	CXXC1	IGFBP1	CNOT4	DCP2	PDIA6	ATP6V0D1	PREB	SEC31A	GOSR2	SERP1	NFYB	NHP2	DCTN1	SLC7A5	SSR1	EDEM1	EDC4	EIF2AK3	MTHFD2	SRPRA	NOLC1	ERN1	FKBP14	ZBTB17	WIPI1	YIF1A	CCL2	DKC1	EIF4EBP1	EIF4A1	EIF2S1	TATDN2	XPOT	LSM4	CHAC1	STC2	PDIA5	NABP1	LSM1	SDAD1	EIF4A2	EIF4E	IARS1	DDX10	GEMIN4	TARS1	ALDH18A1	DDIT4	HSPA9	SEC11A	EIF4A3	POP4	ERO1A	CEBPG	BAG3	KDELR3	CEBPB	CNOT2	SHC1	SPCS3	H2AX	SLC1A4	RPS14	NPM1	CNOT6	CKS1B	PSAT1	EIF4G1	YWHAZ	SLC30A5	MTREX	KIF5B	DCP1A	IFIT1	IMP3	SPCS1	DNAJA4	VEGFA	TTC37	TUBB2A	FUS	EXOSC10	EEF2	EXOC2	PAIP1	BANF1
PI3K_AKT_mTOR_signaling	PMID: 26771021	MAPK8	PIK3R3	GRB2	NFKBIB	MAP2K6	MAPK9	AKT1	MAPK1	PLCG1	TRIB3	GSK3B	MAP2K3	CDKN1A	RAC1	RIPK1	AKT1S1	ACTR2	PRKAR2A	YWHAB	HRAS	PDK1	PIKFYVE	TBK1	ACTR3	E2F1	MYD88	ITPR2	SQSTM1	RPS6KA1	PTPN11	MAPKAP1	PLCB1	RAF1	CAMK4	RPTOR	CFL1	CDK4	TRAF2	GNGT1	UBE2N	ADCY2	CDKN1B	VAV3	FGF6	ECSIT	RALB	ARF1	MKNK1	CDK1	PTEN	ARHGDIA	GRK2	FGF17	DDIT3	IRAK4	TIAM1	CDK2	SFN	PRKCB	GNA14	EIF4E	CLTC	TSC2	FGF22	PPP1CA	DUSP3	HSP90B1	IL4	STAT2	SLA	EGFR	PLA2G12A	MAPK10	CALR	THEM4	RIT1	MKNK2	PPP2R1B	CAB39L	ARPC3	PITX2	NCK1	IL2RG	PFN1	FASLG	NOD1	DAPP1	UBE2D3	CAB39	AP2M1	MAP3K7	PRKAG1	CSNK2B	PRKAA2	ATF1	SLC2A1	PIN1	TNFRSF1A	LCK	RPS6KA3	NGF	CXCR4	ACACA	SMAD2	PAK4
mTORC1_signaling	PMID: 26771021	FADS1	DDIT4	CALR	HK2	PGK1	SLC7A5	CTSC	ACSL3	SLC1A5	M6PR	TFRC	DDIT3	TMEM97	IFRD1	PLOD2	TUBA4A	PSAT1	CORO1A	LDHA	MTHFD2	FADS2	VLDLR	WARS1	SCD	P4HA1	ACTR2	IDH1	SLC2A1	GBE1	SERPINH1	NUPR1	PSMG1	PSPH	NAMPT	CDKN1A	BHLHE40	HSPA9	HSPA5	EGLN3	LGMN	PNP	XBP1	SLA	DDX39A	HSPE1	ACLY	SLC7A11	SSR1	GLA	SQSTM1	PDK1	PSMC2	PRDX1	SERP1	TRIB3	NFIL3	HMGCS1	GOT1	TPI1	ELOVL6	ASNS	PSMD14	PSMA4	PPA1	HPRT1	AURKA	HMGCR	GAPDH	DHFR	DHCR7	IMMT	UCHL5	YKT6	INSIG1	SQLE	IGFBP5	IFI30	CYP51A1	FGL2	ENO1	IDI1	CYB5B	SHMT2	TXNRD1	G6PD	SLC9A3R1	RAB1A	EBP	PNO1	PIK3R3	ACTR3	LDLR	SLC2A3	UBE2D3	ELOVL5	CACYBP	EDEM1	ATP6V1D	TES	TM7SF2	PSMA3	ITGB2	AK4	SLC1A4	TOMM40	SLC6A6	PPIA	ADD3	ME1	CCNF	SLC37A4	ALDOA	BTG2	UFM1	CCNG1	STC1	NMT1	PSMC6	FDXR	RRM2	DHCR24	PSMC4	CTH	PSME3	CFP	POLR3G	ACACA	QDPR	MCM2	PSMD12	SC5D	CANX	RPN1	HSPA4	NIBAN1	TBK1	SEC11A	BCAT1	PSMB5	PSMD13	PGM1	PLK1	GLRX	COPS5	ETF1	GSK3B	NUP205	SORD	PHGDH	GMPS	RRP9	EEF1E1	LTA4H	SDF2L1	FKBP2	RDH11	CXCR4	MLLT11	GCLC	TCEA1	MAP2K3	HSPD1	SYTL2	MCM4	PPP1R15A	USO1	NFKBIB	UNG	GTF2H1	RPA1	HSP90B1	ERO1A	GSR	PITPNB	EPRS1	SRD5A1	TUBG1	MTHFD2L	ADIPOR2	NUFIP1	CDC25A	PDAP1	STARD4	BUB1	ARPC5L	GPI	EIF2S2	CD9	ATP2A2	GGA2	HMBS	RIT1	SKAP2	STIP1	DAPP1	ABCF2	NFYC	ATP5MC1	PFKL	CCT6A
E2F_targets	PMID: 26771021	AURKA	BRCA2	CCP110	CENPE	CKS2	DCLRE1B	DNMT1	DONSON	EED	GINS1	GINS4	H2AZ1	LIG1	MAD2L1	MCM2	MCM4	MCM5	MCM7	MELK	MMS22L	NAA38	NASP	NUDT21	NUP205	ORC6	PCNA	PLK4	POLE	PRIM2	RAD51AP1	RFC2	RPA2	RPA3	SUV39H1	TMPO	UBE2T	WDR90	CDK1	MCM3	TOP2A	MCM6	BIRC5	CCNB2	RRM2	HMGB2	BUB1B	RFC3	EZH2	CHEK1	SMC4	MKI67	CDC20	PLK1	KIF2C	DLGAP5	AURKB	CDC25A	TRIP13	H2AX	HMMR	E2F8	BRCA1	MYBL2	POLD1	RACGAP1	CKS1B	KPNA2	MSH2	CDKN3	ATAD2	RPA1	STMN1	TIPIN	TK1	CDCA8	ESPL1	NCAPD2	RANBP1	MRE11	KIF4A	LMNB1	KIF22	UNG	SMC1A	CCNE1	CDCA3	ASF1B	POLA2	TIMELESS	HELLS	UBE2S	PRKDC	RAN	USP1	SPAG5	POLD3	DUT	TACC3	KIF18B	CDC25B	SRSF1	GINS3	NOLC1	SLBP	CHEK2	SPC25	BARD1	DCTPP1	SMC3	RNASEH2A	DEK	CENPM	RAD51C	CBX5	RFC1	POLD2	DSCC1	ILF3	DEPDC1	DCK	CDKN2C	MYC	TCF19	RAD1	LBR	NBN	PTTG1	UBR7	POLE4	TUBG1	CTCF	CNOT9	TUBB	SMC6	ZW10	PA2G4	SSRP1	NAP1L1	ANP32E	HMGB3	IPO7	RAD21	CDK4	CDKN1A	BRMS1L	CTPS1	RAD50	TRA2B	CSE1L	PAICS	STAG1	LUC7L3	PPM1D	NME1	SRSF2	XPO1	HNRNPD	PMS2	ASF1A	EXOSC8	MLH1	NUP107	ORC2	TP53	TFRC	HMGA1	PSIP1	DDX39A	SNRPB	CDKN1B	MTHFD2	WEE1	PRDX4	PHF5A	TBRG4	SHMT1	PRPS1	DIAPH3	NUP153	PSMC3IP	XRCC6	PNN	HUS1	RBBP7	PDS5B	NOP56	MXD3	PPP1R8	GSPT1	CDKN2A	AK2	CIT	ING3	JPT1	POP7	SYNCRIP	EIF2S1	LYAR	PAN2	SPC24
Myc_targets_V1	PMID: 26771021	PCNA	PSMD8	PSMD7	SET	SNRPA1	RAN	SRSF2	G3BP1	STARD7	NPM1	BUB3	EIF3D	XPO1	FBL	EIF4A1	CANX	NAP1L1	CBX3	CCT3	C1QBP	U2AF1	UBE2L3	SSBP1	SRSF1	TCP1	MCM2	EIF3B	PSMD14	SNRPA	PWP1	APEX1	TXNL4A	HNRNPR	PSMB2	HPRT1	MCM6	NME1	SNRPD1	EEF1B2	HSPD1	CAD	RPL18	PGK1	DDX18	RPS2	LDHA	RUVBL2	RNPS1	EIF2S1	RANBP1	MCM5	IARS1	UBE2E1	MYC	AP3S1	RFC4	DUT	PSMA4	RPS3	SNRPG	PHB2	SSB	EIF4H	SRSF3	CCT4	TFDP1	EIF2S2	CDK4	SNRPD3	PSMD1	RACK1	GOT2	PABPC4	CCT5	PRPS2	ACP1	PRPF31	CCT2	KARS1	DEK	EIF4G2	XPOT	SRM	UBA2	KPNB1	PSMA7	TRA2B	COX5A	PA2G4	PCBP1	HNRNPA1	CCNA2	PPIA	EIF3J	ORC2	PSMA2	SYNCRIP	HDAC2	LSM2	VBP1	PSMA6	CNBP	CDK2	TARDBP	NOLC1	GSPT1	HNRNPA2B1	ETF1	RPL6	TOMM70	PTGES3	PSMA1	PSMC6	CTPS1	HSPE1	FAM120A	PPM1G	HNRNPD	SERBP1	CSTF2	PRDX4	EIF4E	ODC1	USP1	RPL22	HNRNPA3	NCBP1	RPLP0	ABCE1	EIF1AX	YWHAE	MCM7	YWHAQ	VDAC1	SMARCC1	SNRPD2	HNRNPU	HDDC2	PSMD3	RRM1	SF3A1	LSM7	ERH	RPL14	PSMB3	IFRD1	NCBP2	GLO1	NDUFAB1	CUL1	NHP2	CLNS1A	TRIM28	RSL1D1	HNRNPC	COPS5	XRCC6	SLC25A3	MRPL9	POLE3	POLD2	H2AZ1	AIMP2	NOP56	PRDX3	MRPS18B	EPRS1	KPNA2	HSP90AB1	RPL34	SRPK1	MAD2L1	DHX15	MCM4	RPS5	CCT7	HDGF	RPS6	SNRPB2	PSMC4	CDC20	TUFM	RRP9	CDC45	TYMS	ILF2	VDAC3	IMPDH2	SF3B3	NOP16	SRSF7	GNL3	EXOSC7	MRPL23	RAD23B	RPS10	PHB	DDX21	CYC1	PABPC1
Myc_targets_V2	PMID: 26771021	SLC19A1	MRTO4	TMEM97	RRP9	PES1	TFB2M	EXOSC5	IPO4	NDUFAF4	NOC4L	MYC	SRM	PA2G4	GNL3	NOLC1	WDR43	RABEPK	NOP16	TBRG4	DDX18	NIP7	WDR74	BYSL	HSPD1	PLK4	NOP2	PPAN	NOP56	RCL1	NPM1	AIMP2	RRP12	PPRC1	TCOF1	MCM5	HK2	CBX3	PLK1	PHB	MCM4	CDK4	DUSP2	MYBBP1A	UTP20	PRMT3	FARSA	MAP3K6	LAS1L	PUS1	HSPE1	SLC29A2	DCTPP1	SUPV3L1	SORD	IMP4	GRWD1	UNG	MPHOSPH10
EMT	PMID: 26771021	COL3A1	COL5A2	COL5A1	FBN1	COL1A1	FN1	COL6A3	SERPINE1	COL1A2	COL4A1	COL4A2	VCAN	IGFBP3	TGFBI	SPARC	LUM	LAMC1	LOX	LAMC2	CCN2	TAGLN	COL7A1	LOXL2	COL6A2	ITGAV	THBS2	COL16A1	NNMT	TPM1	CDH2	MMP2	COL11A1	THBS1	FAP	BGN	SERPINH1	FSTL1	POSTN	THY1	SPP1	TNC	TFPI2	NID2	ITGB5	MMP3	VIM	LOXL1	FBLN5	COL12A1	ELN	CDH11	COMP	SPOCK1	BMP1	IL32	LAMA3	TIMP1	QSOX1	TIMP3	VCAM1	CCN1	EDIL3	CALD1	MAGEE1	FBLN1	SGCB	ECM1	LAMA2	FSTL3	TPM2	INHBA	DAB2	EMP3	BASP1	ITGA5	MGP	VEGFA	CXCL1	WNT5A	SDC1	PLOD2	PCOLCE	GREM1	ITGB1	COL5A3	RHOB	HTRA1	FGF2	SNTB1	GADD45A	MEST	LRRC15	TNFRSF11B	CD59	ACTA2	EFEMP2	MATN2	PCOLCE2	SERPINE2	GPC1	ABI3BP	FUCA1	SLIT3	LAMA1	PMEPA1	COL8A2	FBN2	IGFBP2	PFN2	SDC4	CD44	GADD45B	CXCL8	GLIPR1	ANPEP	P3H1	VEGFC	MMP14	SGCD	PLOD1	MATN3	MYL9	SLC6A8	CALU	PRRX1	TNFRSF12A	FMOD	ID2	GEM	PLAUR	MYLK	TGFB1	SFRP1	PLOD3	IL6	APLP1	FBLN2	MSX1	PTX3	FZD8	JUN	FERMT2	DKK1	SNAI2	DST	TPM4	DCN	GJA1	PMP22	IGFBP4	COPA	LRP1	ITGA2	FLNA	MFAP5	PTHLH	TGFBR3	SFRP4	LGALS1	RGS4	CDH6	SAT1	NT5E	DPYSL3	PPIB	TGM2	SGCG	ITGB3	PDLIM4	CTHRC1	ECM2	CRLF1	AREG	IL15	MCM7	GAS1	PRSS2	CADM1	OXTR	SCG2	CXCL6	MMP1	TNFAIP3	CAPG	CAP2	MXRA5	FOXC2	NTM	ENO2	FAS	BDNF	ADAM12	PVR	CXCL12	PDGFRB	SLIT2	NOTCH2	COLGALT1	GPX7	WIPF1
Inflammatory_response	PMID: 26771021	CXCL10	CCL2	CCL5	FPR1	CCL20	IL1A	CXCL8	CCL7	CCL22	CXCL11	CCR7	EDN1	CD40	CXCL9	IL6	IL1B	TLR2	IL1R1	CD69	ICAM1	CCRL2	AQP9	EREG	C3AR1	GNA15	CMKLR1	PTGER4	LIF	IL15	NAMPT	OPRK1	ITGB8	PTAFR	ADM	PLAUR	NFKB1	INHBA	OSM	TNFSF10	TNFSF15	IFNGR2	ADGRE1	IL12B	CSF1	CXCL6	TNFRSF9	LYN	ACVR2A	LDLR	BDKRB1	HRH1	F3	BST2	PTGIR	CD55	CALCRL	CSF3	GPR132	IL4R	NLRP3	IL15RA	ADORA2B	GCH1	OLR1	PTGER2	CSF3R	MYC	RELA	TNFAIP6	IL7R	IL18	GABBR1	CD82	TNFSF9	NMUR1	IL2RB	TLR1	LPAR1	IRAK2	RIPK2	MMP14	P2RX7	SLC11A2	SELL	P2RY2	ABCA1	FFAR2	PROK2	GNAI3	TACR1	SLC7A1	CDKN1A	CYBB	TIMP1	HBEGF	SCARF1	EBI3	NFKBIA	SRI	SLC7A2	CCL17	TLR3	APLNR	OSMR	IL10RA	PSEN1	GPR183	ATP2B1	TNFRSF1B	BEST1	GPC3	SCN1B	ACVR1B	HPN	SEMA4D	KLF6	CD48	CXCR6	SLC1A2	GP1BA	TAPBP	RGS16	SLAMF1	LCK	HIF1A	AHR	NMI	RHOG	TPBG	NPFFR2	IFNAR1	ICOSLG	RASGRP1	IFITM1	KCNJ2	LY6E	IL18R1	IL10	KCNA3	HAS2	DCBLD2	LAMP3	VIP	CD70	RGS1	SLC31A1	ADRM1	KCNMB2	SERPINE1	MXD1	AXL	MEFV	PVR	CCL24	PDE4B	LCP2	PDPN	IRF7	MET	ATP2A2	SLC31A2	FZD5	ITGA5	SGMS2	MARCO	CD14	EIF2AK2	ROS1	ATP2C1	NDP	BTG2	MSR1	PTPRE	RNF144B	PCDH7	SPHK1	IL18RAP	RTP4	RAF1	CHST2	ITGB3	KIF1B	SELE	NOD2	C5AR1	EMP3	CLEC5A	TACR3	SLC4A4	MEP1A	SELENOS	LTA	PIK3R5	STAB1	IRF1	ICAM4	P2RX4	ABI1	CX3CL1	SLC28A2
Xenobiotic_metabolism	PMID: 26771021	CYP1A1	FAH	DCXR	CYP1A2	GSTA3	CYP2J2	CYP27A1	ADH1C	UGDH	ASL	NQO1	ALAS1	GSTM4	CYP2C18	PTS	CYB5A	ACOX2	EPHX1	LCAT	SLC35D1	GSS	FMO3	IDH1	AKR1C3	SLC22A1	GSTO1	ARG1	CDO1	FMO1	ALDH9A1	POR	NDRG2	UPB1	ECH1	PTGES	PDK4	AHCY	COMT	AOX1	CFB	DDAH2	HGFAC	F11	CYP26A1	MCCC2	SERPINA6	GNMT	BLVRB	HACL1	MAOA	KYNU	DHPS	SERPINE1	SLC6A12	GCH1	DHRS7	PAPSS2	ALDH2	HSD11B1	SLC35B1	KARS1	CA2	LPIN2	CAT	CYP2S1	RAP1GAP	FBP1	RBP4	GCKR	CDA	MTHFD1	ADH7	DHRS1	VNN1	CNDP2	SLC6A6	FETUB	CROT	GAD1	AKR1C2	TKFC	IGF1	SSR3	GABARAPL1	TMBIM6	CD36	CES1	SHMT2	TMEM176B	GSTT2	PLG	HMOX1	SPINT2	ALDH3A1	GSR	ABHD6	XDH	PPARD	ELOVL5	CYP4F2	RETSAT	CYFIP2	PINK1	GCLC	ESR1	PMM1	TDO2	MT2A	ATP2A2	DDT	FABP1	ACP2	ABCD2	G6PC	DDC	ACOX3	SAR1B	FBLN1	ADH5	CRP	ABCC2	ETS2	NPC1	CASP6	BPHL	IL1R1	ENTPD5	TNFRSF1A	IGFBP4	PYCR1	CSAD	VTN	ID2	ETFDH	HRG	TYR	UPP1	BCAR1	CBR1	APOE	SLC12A4	TMEM97	SLC46A3	PTGDS	MPP2	PTGR1	AQP9	EPHA2	PSMB10	FAS	ACOX1	GART	HPRT1	PGD	ABCC3	SMOX	TTPA	HES6	GCNT2	MAN1A1	IGFBP1	ITIH4	PROS1	TPST1	LEAP2	NFS1	PGRMC1	CYP17A1	ARPP19	SERTAD1	ARG2	HNF4A	REG1A	CCL25	PEMT	ACO2	LONP1	NMT1	PTGES3	F10	TAT	MARCHF6	JUP	ACP1	MBL2	TGFB2	ENPEP	HSD17B2	ANGPTL3	PC	PDLIM5	CYP2E1	BCAT1	ATOH8	SLC1A5	IRF8	NINJ1	AP4B1	ACSM1	ITIH1
Fatty_acid_metabolism	PMID: 26771021	ACAA1	ACAA2	ACADL	ACADM	ACOT8	ACOX1	ACSL1	ALDH3A2	CCDC58	CPT2	CYP4A11	DECR1	ECH1	ECI1	ELOVL5	FABP1	FABP2	HADH	HIBCH	HMGCL	HSD17B11	IDH1	ME1	MGLL	MLYCD	PCBD1	RETSAT	S100A10	SUCLG1	VNN1	EHHADH	ALDH9A1	HADHB	ECHS1	ACADS	CA2	HSD17B10	ALDH1A1	ACADVL	HSD17B4	CA4	ADH1C	ADH7	PTS	MAOA	HAO2	HSD17B7	MCEE	ACAT2	AUH	HPGD	FH	HMGCS2	ALAD	GPD1	ACO2	CBR1	GRHPR	ACOT2	G0S2	MDH2	HSP90AA1	BCKDHB	UROS	YWHAH	LDHA	CRYZ	RDH16	INMT	UGDH	GSTZ1	IDH3B	MDH1	CRAT	ETFDH	CD36	ECI2	SDHD	ACSL5	HSDL2	HMGCS1	SDHC	CD1D	GCDH	GPD2	ALDH3A1	SLC22A5	PDHB	TDO2	FASN	NBN	PSME1	PPARA	NCAPH2	BPHL	ODC1	CA6	DLD	HCCS	EPHX1	DLST	FMO1	AOC3	UROD	CPT1A	KMT5A	UBE2L6	MIF	SUCLG2	CPOX	SMS	CBR3	NTHL1	CIDEA	IDI1	AADAT	REEP6	HSPH1	APEX1	NSDHL	ADIPOR2	ACSL4	ACSS1	ENO3	IDH3G	LGALS1	METAP1	ALDOA	ACSM3	LTC4S	D2HGDH	ADSL	SUCLA2	SDHA	XIST	OSTC	GLUL	CYP4A22	GABARAPL1	AQP7	CYP1A1	PRDX6	ERP29	H2AZ1	GAPDHS	DHCR24	GAD2	PTPRG	IL4I1	TP53INP2	PDHA1	RAP1GDS1	CEL	BLVRA	SERINC1	BMPR1B	RDH11	ENO2
Oxidative_phosphorylation	PMID: 26771021	NDUFS3	UQCRB	NDUFS2	SDHA	UQCRC1	NDUFA9	NDUFS4	NDUFS1	NDUFA2	NDUFS8	SDHB	NNT	ATP5PO	ATP5MC3	NDUFS7	ATP5F1A	NDUFV1	COX5B	UQCRH	NDUFA1	ATP5F1C	ATP5F1B	COX7B	SDHD	CYCS	NDUFA6	NDUFAB1	COX8A	ACO2	ATP5MC1	CYC1	NDUFB6	ATP5F1E	COX5A	UQCRC2	COX6A1	ATP5F1D	COX6C	ATP5PF	NDUFB3	IDH3B	OGDH	NDUFB8	SURF1	COX6B1	NDUFB5	NDUFA4	NDUFB1	COX4I1	COX7C	UQCRFS1	SDHC	ATP6V1F	COX7A2	SUCLG1	NDUFS6	NDUFA7	FH	NDUFV2	OXA1L	NDUFC1	UQCR11	NDUFA5	CS	ATP6V1G1	ATP5PB	HCCS	HADHB	ATP5PD	PDHA1	NDUFA8	DLD	OPA1	SLC25A11	ATP5ME	PDHB	ATP5MF	NDUFB7	IDH2	MTX2	VDAC3	MDH1	ATP5MC2	IMMT	MDH2	SLC25A3	ATP6V1D	VDAC2	ACADM	COX7A2L	TIMM17A	ATP6V1E1	NDUFA3	SLC25A6	IDH3G	ACADVL	ETFA	TIMM9	IDH3A	TIMM8B	ATP6AP1	TIMM13	UQCRQ	ABCB7	VDAC1	ATP5MG	PHB2	DECR1	SUCLA2	GOT2	DLAT	ATP6V1H	NDUFB2	FDX1	HADHA	ATP6V1C1	MAOB	NDUFB4	UQCR10	ETFDH	GPX4	PDHX	MFN2	AIFM1	ACAA2	ETFB	COX11	ECHS1	PMPCA	ATP6V0B	SLC25A5	DLST	COX15	CYB5A	ALAS1	SLC25A4	CPT1A	SLC25A20	MTRR	COX17	CYB5R3	TOMM22	ACAT1	MRPS11	ATP6V0C	PDK4	TIMM10	LDHA	ECI1	MRPL11	FXN	MRPS12	COX10	RHOT1	ACAA1	ACADSB	LDHB	MRPS30	ATP1B1	BDH2	SLC25A12	TIMM50	MRPL34	ISCA1	MRPL35	IDH1	HSPA9	MRPL15	MRPS15	TOMM70	TCIRG1	ISCU	POLR2F	NQO2	NDUFC2	MRPS22	POR	ATP6V0E1	PHYH	MPC1	GPI	AFG3L2	HSD17B10	CASP7	PRDX3	MGST3	HTRA2	BCKDHA	LRPPRC	RETSAT	ECH1	RHOT2	BAX	MTRF1	GLUD1	SUPV3L1	GRPEL1	PDP1	ALDH6A1	OAT
Glycolysis	PMID: 26771021	PGK1	ALDOA	ENO1	TPI1	PFKP	ERO1A	ALDOB	VEGFA	MXI1	PKM	HK2	LDHA	EXT1	SLC25A10	GUSB	PFKFB1	PGAM1	PYGB	AK4	P4HA1	PMM2	FAM162A	SDC1	EGLN3	PC	B4GALT7	FBP2	IGFBP3	CHPF	B3GAT3	CHST12	HS2ST1	MPI	GNPDA1	AKR1A1	PPFIA4	B3GAT1	CHPF2	G6PD	MDH2	CHST6	PGLS	PGAM2	CHST1	GPC1	TSTA3	ALG1	GFPT1	PRPS1	GOT1	MDH1	SLC35A3	GALK1	EGFR	ANGPTL4	CITED2	PLOD2	QSOX1	ME2	SPAG4	P4HA2	GAPDHS	ENO2	GOT2	EXT2	SLC25A13	HMMR	PDK3	CXCR4	GPC4	ECD	GNE	B4GALT2	FUT8	MIOX	VCAN	GPC3	B3GALT6	HSPA5	ME1	ADORA2B	UGP2	MIF	NANP	ZNF292	STC2	TPST1	PGM2	GYS1	TKTL1	TGFA	CHST2	PHKA2	STMN1	GALE	MET	LCT	IRS2	POLR3K	B4GALT1	EFNA3	LHX9	KDELR3	TALDO1	DPYSL4	VLDLR	CD44	AGL	SOX9	DDIT4	IDUA	CASP6	GLCE	COPB2	DSC2	HS6ST2	CDK1	PLOD1	SDC2	GMPPB	PAXIP1	NSDHL	RARS1	SLC16A3	GLRX	SRD5A3	SDC3	HDLBP	COL5A1	CLDN9	TFF3	STC1	KIF20A	GYS2	SLC37A4	LHPP	SDHC	NASP	AURKA	B3GNT3	ISG20	LDHC	ARPP19	CENPA	HOMER1	BIK	CYB5A	HAX1	COG2	IL13RA1	NOL3	CLDN3	AGRN	CLN6	TXN	PAM	CAPN5	PKP2	ABCB6	DCN	GMPPA	BPNT1	ANG	GPR87	GAL3ST1	ALDH7A1	NT5E	IDH1	PYGL	NDUFV3	NDST3	PPP2CB	PSMC4	TPBG	TGFBI	GALK2	CTH	KIF2A	CACNA1H	ANKZF1	SAP30	RBCK1	ELF3	RPE	B4GALT4	DEPDC1	RRAGD	IER3	ALDH9A1	DLD	MERTK	GCLC	FKBP4	SOD1	MED24	AK3	XYLT2	ARTN	PPIA	CHST4
Reactive_oxygen_species_Pathway	PMID: 26771021	GSR	PRDX2	TXNRD1	SOD1	GCLC	CAT	GPX4	MPO	PRDX1	PRDX6	GCLM	TXN	SOD2	PRDX4	SELENOS	PDLIM1	TXNRD2	LAMTOR5	G6PD	MSRA	MBP	SRXN1	NQO1	OXSR1	GLRX2	HMOX2	FES	PFKP	NDUFB4	GPX3	SCAF4	CDKN2D	MGST1	ABCC1	FTL	ATOX1	STK25	EGLN2	ERCC2	SBNO2	JUNB	PTPA	LSP1	NDUFA6	HHEX	GLRX	NDUFS2	PRNP	IPCEF1
P53_pathway	PMID: 26771021	CDKN1A	BTG2	MDM2	CCNG1	FAS	TOB1	GADD45A	PHLDA3	TAP1	CDKN2B	SFN	ZMAT3	DDB2	EI24	PERP	DDIT4	ATF3	BAX	SESN1	FDXR	PIDD1	SAT1	CDKN2A	AEN	PPM1D	FOXO3	BTG1	TXNIP	SLC19A2	IER3	TP53	NOTCH1	RRAD	DCXR	NINJ1	FOS	S100A10	FBXW7	PLK3	XPC	AK1	TRIAP1	BAK1	CCND2	APAF1	PDGFA	NDRG1	RALGDS	SERPINB5	DGKA	CYFIP2	KLF4	IP6K2	ADA	TNFSF9	KLK8	PRKAB1	STOM	SOCS1	PLK2	CASP1	RCHY1	PCNA	RPS27L	RB1	PPP1R15A	POLH	RAB40C	ERCC5	CDH13	DDIT3	TGFB1	FUCA1	H2AW	TP63	HSPA4L	EPHX1	ABHD4	H2AJ	TRAF4	CTSF	IER5	TAX1BP3	TSC22D1	RGS16	HRAS	PVT1	ZFP36L1	SDC1	WRAP73	RAP2B	COQ8A	PLXNB2	HEXIM1	PROCR	SPHK1	NOL8	DEF6	SP1	JAG2	CCP110	DRAM1	RPL18	CEBPA	KIF13B	MXD1	TRAFD1	OSGIN1	ANKRA2	HBEGF	RAD51C	ITGB4	TRIB3	INHBB	VAMP8	VWA5A	ABAT	CTSD	PTPRE	HINT1	ALOX15B	VDR	ELP1	WWP1	NUPR1	TCN2	CDKN2AIP	POM121	ZNF365	EPHA2	JUN	MAPKAPK3	SLC7A11	SERTAD3	IRAK1	ABCC5	UPP1	CD81	LIF	RPL36	FAM162A	RNF19B	CDK5R1	STEAP3	PITPNC1	SLC35D1	TPRKB	RRP8	IL1A	PMM1	TPD52L1	IFI30	GM2A	RPS12	EPS8L2	TM4SF1	BLCAP	MKNK2	CD82	RACK1	ST14	TCHH	HDAC3	CCNK	RHBDF2	NUDT15	TGFA	ISCU	LDHB	TNNI1	FGF13	RXRA	APP	F2R	CLCA2	CGRRF1	CSRNP2	ACVR1B	BMP2	GPX2	KRT17	TM7SF3	ZBTB16	PTPN14	TSPYL2	SLC3A2	S100A4	GLS2	CCND3	PRMT2	NHLH2	BAIAP2	RETSAT	IRAG2	H1-2	DNTTIP2	MXD4	SEC61A1	HMOX1	RAD9A
UV_response_UP	PMID: 26771021	NXF1	SLC6A8	BAK1	CDC5L	HSPA2	POLR2H	ALAS1	TUBA4A	C4BPB	CCNE1	EPHX1	GRPEL1	ICAM1	FEN1	ARRB2	JUNB	CTSV	DGAT1	ATF3	CASP3	RASGRP1	TMBIM6	FOS	TAP1	E2F5	RAB27A	CCND3	SLC25A4	SPR	CDKN2B	SHOX2	OLFM1	IGFBP2	LYN	CLTB	BCL2L11	LHX2	NFKBIA	MSX1	H2AX	NR4A1	GLS	CDC34	MMP14	STK25	PDAP1	ABCB1	BSG	SELENOW	IRF1	RXRB	TFRC	PPIF	CDKN1C	HLA-F	CREG1	APOM	BMP2	TGFBRAP1	NAT1	CYB5R1	RRAD	POLE3	IL6	YKT6	ACAA1	CLCN2	AGO2	SOD2	PPP1R2	RHOB	RET	PDLIM3	EPCAM	DNAJA1	SULT1A1	CHKA	CYP1A1	ATP6V1F	CDO1	ALDOA	NPTXR	EIF2S3	CNP	GRINA	BID	POLG2	IL6ST	HYAL2	FOSB	MGAT1	NKX2-5	PPAT	FURIN	MRPL23	HTR7	CXCL2	KLHDC3	PRPF3	DNAJB1	AP2S1	PSMC3	TST	SIGMAR1	GCH1	BTG2	CEBPG	TARS1	UROD	PARP2	BTG3	DLG4	CHRNA5	NPTX2	ATP6V1C1	AQP3	PLCL1	NUP58	TYRO3	HMOX1	RPN1	BTG1	FMO1	ASNS	DDX21	KCNH2	COL2A1	MAOA	TCHH	CYB5B	HSPA13	GGH	GAL	NTRK3	PPT1	FGF18	FKBP4	STIP1	EIF5	ENO2	GPX3	PRKACA	PRKCD	STARD3	MARK2	SLC6A12	SQSTM1	PTPRD	MAPK8IP2	CDK2	ONECUT1	RFC4	CA2	TACR3	AMD1	HNRNPU	WIZ	CCK
UV_response_DN	PMID: 26771021	TJP1	NFIB	TGFBR3	TFPI	MMP16	ABCC1	MAP2K5	AGGF1	PLCB4	MET	IRS1	PTPRM	AKT3	SIPA1L1	NR1D2	ATRN	ANXA2	ADD3	CDKN1B	ATXN1	CAP2	PRDM2	TOGARAM1	SDC2	SMAD3	SLC7A1	GCNT1	RUNX1	RND3	PLPP3	NR3C1	YTHDC1	PPARG	ADGRL2	DLG1	ATP2B4	NIPBL	PEX14	MYC	RASA2	FZD2	BMPR1A	LPAR1	PRKCA	MGMT	PRKCE	RXRA	LTBP1	LDLR	RBPMS	CACNA1A	RGS4	COL5A2	PTPN21	PRKAR2B	GJA1	BCKDHB	DMAC2L	SERPINE1	AMPH	MIOS	CITED2	COL1A2	INSIG1	FYN	WDR37	ZMIZ1	PMP22	CDON	PIK3R3	NOTCH2	SYNJ2	SMAD7	MAP1B	TENT4A	PTEN	DYRK1A	NEK7	SPOP	F3	ERBB2	GRK5	DUSP1	VLDLR	CAV1	COL11A1	CDC42BPA	CDK13	SFMBT1	ADORA2B	BHLHE40	COL3A1	KCNMA1	SYNE1	IGF1R	CELF2	MTA1	EFEMP1	LAMC1	PHF3	SCAF8	VAV2	PIAS3	ACVR2A	NRP1	MRPS31	CCN1	DAB2	MAGI2	ANXA4	COL1A1	SCHIP1	DDAH1	PDGFRB	ATRX	KALRN	TGFBR2	PTGFR	ATP2C1	ARHGEF9	NFKB1	MGLL	FBLN5	PDLIM5	MAPK14	SRI	INPP4B	IGFBP5	ITGB3	BDNF	ID1	SNAI2	SCN8A	ATP2B1	FHL2	KIT	APBB2	PIK3CD	DLC1	MT1E	DBP	HAS2	SLC22A18	ICA1
Angiogenesis	PMID: 26771021	VCAN	POSTN	FSTL1	LRPAP1	STC1	LPL	VEGFA	PF4	THBD	FGFR1	TNFRSF21	CCND2	COL5A2	ITGAV	SERPINA5	KCNJ8	APP	JAG1	COL3A1	SPP1	NRP1	OLR1	PDGFA	PTK2	SLCO2A1	PGLYRP1	VAV2	S100A4	MSX1	VTN	TIMP1	APOH	PRG2	JAG2	LUM	CXCL6
Heme_metabolism	PMID: 26771021	ALAS2	PPOX	FECH	HMBS	GYPB	ALAD	RHD	GYPA	SELENBP1	BLVRB	GYPE	GYPC	EPB42	SLC4A1	RHCE	RHAG	TAL1	MARCHF8	SPTB	UROD	HBQ1	DCAF11	ERMAP	EIF2AK1	CPOX	MPP1	GLRX5	TSPAN5	OSBP2	ANK1	NFE2	AHSP	SPTA1	MAP2K3	BNIP3L	SLC22A4	CLIC2	TRAK2	GCLC	KEL	RANBP10	TRIM10	TSPO2	UROS	XK	SNCA	MARK3	UBAC1	CA1	CA2	BSG	FOXO3	KLF1	CDC27	KAT2B	NARF	GCLM	FBXO7	H1-0	HEBP1	HBD	NUDT4	FBXO9	RAD23A	CROCCP2	TMCC2	BLVRA	GATA1	RBM38	PRDX2	RNF123	MINPP1	TNS1	CTSE	DMTN	HDGF	XPO7	MKRN1	SMOX	TFDP2	MXI1	HBB	MOSPD1	SLC25A37	SLC30A1	ABCB6	SLC6A8	TFRC	RCL1	TOP1	EPOR	TNRC6B	ACSL6	GAPVD1	MGST3	SLC30A10	CAT	BCAM	HBZ	ACKR1	PSMD9	ISCA1	PDZK1IP1	H4C3	ICAM4	MOCOS	ADD1	FTCD	ADD2	BMP2K	BPGM	CLCN3	E2F2	HAGH	KDM7A	OPTN	RAP1GAP	CTNS	NFE2L1	ELL2	SLC2A1	PIGQ	KLF3	EPB41	LAMP2	TMEM9B	EZH1	CTSB	ATG4A	MFHAS1	MYL4	RNF19A	BTG2	SLC11A2	ADIPOR1	ASNS	DCUN1D1	ALDH1L1	DCAF10	YPEL5	SEC14L1	USP15	RIOK3	SIDT2	FOXJ2	TCEA1	VEZF1	LPIN2	PC	HBBP1	CDR2	CCND3	SLC25A38	TENT5C	FBXO34	BACH1	NR3C1	AQP3	TRIM58	LMO2	PICALM	NCOA4	GDE1	SLC6A9	NNT	ARHGEF12	PPP2R5B	C3	MARCHF2	UCP2	SYNJ1	FN3K	ABCG2	DAAM1	AGPAT4	CCDC28A	GMPS	ACP5	SLC10A3	ALDH6A1	CIR1	RBM5	HTRA2	IGSF3	BTRC	PGLS	SLC66A2	SDCBP	LRP10	NEK7	ARL2BP	ENDOD1	P4HA2	HTATIP2	SLC7A11	KHNYN	MBOAT2	ATP6V0A1	CAST	TYR
Coagulation	PMID: 26771021	F2	PROC	C1S	MMP14	F10	PLG	C1R	SERPINE1	SERPING1	C2	F12	CFI	MMP2	C3	F9	CTSO	TMPRSS6	MMP9	PROZ	MMP1	CFB	BMP1	VWF	FGA	F11	THBD	FURIN	MMP11	F8	LGMN	HPN	CTSB	MBL2	F13B	TIMP1	CTSV	MMP8	A2M	MMP10	MASP2	FGG	C8A	PLAU	ADAM9	GSN	CAPN2	PLAT	FN1	CTSH	OLR1	SPARC	RGN	C8B	LAMP2	C9	PROS1	CLU	F2RL2	CD9	CFH	PREP	LTA4H	GP9	DUSP14	CTSK	GDA	CASP9	APOC1	CRIP2	KLK8	SERPINC1	ANXA1	ITIH1	PRSS23	FBN1	MST1	F3	KLF7	CTSE	ITGB3	CAPN5	CSRP1	KLKB1	MSRB2	TFPI2	MMP3	MEP1A	GP1BA	APOA1	SERPINA1	TF	PEF1	GNG12	SIRT2	COMP	HTRA1	MAFF	LRP1	PF4	CPQ	MMP15	RABIF	HRG	C8G	APOC2	SERPINB2	RAPGEF3	CPN1	ITGA2	RAC1	DPP4	WDR1	THBS1	FYN	PDGFB	SH2B2	PECAM1	MMP7	DUSP6	CPB2	S100A13	CFD	DCT	LEFTY2	ANG	C1QA	HMGCS2	ISCU	PLEK	APOC3	P2RY1	USP11	TIMP3	ACOX2	HNF4A	S100A1	GNB2	ARF4
IL2_stat5_signaling	PMID: 26771021	SOCS2	CISH	PIM1	IL2RA	TNFRSF4	SOCS1	TNFRSF9	XBP1	RRAGD	HK2	PHLDA1	IL2RB	CTLA4	NFIL3	CD83	IKZF2	IL10	TNFRSF18	DHRS3	ECM1	ADAM19	SLC2A3	HIPK2	BATF3	BHLHE40	PTGER2	DENND5A	ITIH5	PHTF2	GADD45B	NRP1	NCOA3	CD79B	AHR	TNFRSF1B	NDRG1	BCL2L1	GABARAPL1	LIF	TIAM1	BMPR2	MAP3K8	RHOB	MYC	S100A1	ETFBKMT	CAPG	ST3GAL4	PENK	IRF4	CST7	WLS	TLR7	IKZF4	GBP4	RGS16	SPP1	IL13	SLC29A2	NFKBIZ	IL4R	MXD1	CSF2	FAH	CTSZ	ITGAE	MUC1	MAPKAPK2	TNFRSF21	NT5E	FLT3LG	CCND2	TRAF1	LCLAT1	IL3RA	CYFIP1	BCL2	FGL2	PRNP	EEF1AKMT1	PUS1	ITGAV	NCS1	DCPS	AMACR	FAM126B	PTH1R	ODC1	IGF1R	PTCH1	ENO3	CD81	MAFF	EMP1	CDKN1C	CAPN3	IL1R2	SYT11	TTC39B	ANXA4	BATF	P4HA1	GPR65	SLC1A5	IGF2R	CKAP4	CCR4	CD44	P2RX4	GATA1	KLF6	ARL4A	HOPX	GPR83	ITGA6	CD48	DRC1	SELP	GLIPR2	SMPDL3A	PLSCR1	FURIN	SERPINB6	TNFSF11	GPX4	LRRC8C	CCNE1	CASP3	SH3BGRL2	SNX9	PLEC	BMP2	ICOS	ALCAM	LTB	ENPP1	IL1RL1	MYO1C	IFNGR1	PLIN2	IL18R1	AHNAK	PRKCH	TNFRSF8	SYNGR2	GALM	POU2F1	EOMES	NOP2	PTRH2	RHOH	CDC6	MYO1E	CXCL10	SNX14	IRF6	IL10RA	MAP6	TNFSF10	SPRED2	SELL	SERPINC1	CDCP1	RORA	COCH	CSF1	F2RL2	UCK2	CA2	IFITM3	UMPS	HUWE1	COL6A1	ABCB1	RNH1	IRF8	GUCY1B1	AHCY	PRAF2	GSTO1	TWSG1	CDC42SE2	PLAGL1	APLP1	PLPP1	SPRY4	SCN9A	SHE	PDCD2L	CCND3	LRIG1	SWAP70	SLC39A8	RABGAP1L	TGM2	PNP	AGER	ETV4	CD86
Bile_acid_metabolism	PMID: 26771021	SCP2	ABCD3	SLC27A2	HSD3B7	HSD17B4	AKR1D1	ABCD2	PEX1	CYP8B1	PNPLA8	PHYH	SLC27A5	CYP7B1	CYP27A1	PEX26	AGXT	PEX7	CROT	CYP39A1	ABCA3	CYP7A1	HACL1	PIPOX	PEX6	SOD1	GNPAT	HSD3B1	ABCA2	HAO1	PEX16	ABCD1	ACSL1	MLYCD	ABCG8	AQP9	ISOC1	NR1H4	PEX19	NPC1	HSD17B11	AMACR	CYP46A1	PEX13	IDH1	PEX11A	HSD17B6	EPHX2	PRDX5	PXMP2	BBOX1	FADS2	ALDH9A1	APOA1	OPTN	GSTK1	ABCG4	ALDH8A1	NR3C2	ABCA6	RETSAT	FADS1	PECR	PEX12	CAT	GNMT	ABCA9	ACSL5	LONP2	DHCR24	ABCA8	PFKM	DIO1	RXRA	FDXR	TTR	KLF1	SLC29A1	BCAR3	LCK	PEX11G	SLCO1A2	ALDH1A1	SULT1B1	NR1I2	GC	ABCA4	SLC35B2	SLC23A1	NUDT12	ABCA1	PAOX	SLC22A18	DIO2	RBP1	SLC23A2	ATXN1	GCLM	NEDD4	RXRG	AR	BMP6	SERPINA6	LIPE	EFHC1	IDH2	IDI1	CH25H	ABCA5	SULT2B1	SOAT2	TFCP2L1	NR0B2
Peroxisome	PMID: 26771021	ABCD3	ACOT8	ACOX1	ACSL1	ECH1	ECI2	EHHADH	GSTK1	HSD17B4	MLYCD	PEX11A	RETSAT	SLC27A2	PEX13	PEX14	SCP2	HSD3B7	GNPAT	ABCD2	SLC25A17	PEX2	ACAA1	HAO2	HSD17B11	CRAT	PEX11B	LONP2	IDH1	FIS1	PEX6	ABCB4	SOD1	ABCB1	ISOC1	YWHAH	EPHX2	ABCD1	HMGCL	ACSL5	ALDH9A1	DHCR24	ELOVL5	NUDT19	PRDX5	CTPS1	IDE	SLC23A2	PEX5	BCL10	NR1I2	TSPO	CNBP	MSH2	DHRS3	DIO1	SLC25A4	PRDX1	IDI1	HRAS	MVP	ABCC8	CLN6	CAT	ACSL4	IDH2	ABCC5	SOD2	SLC35B2	FDPS	ALB	FADS1	STS	SMARCC1	ITGB1BP1	SIAH1	SLC25A19	CDK7	RXRG	ALDH1A1	UGT2B17	CADM1	SERPINA6	CLN8	RDH11	CTBP1	HSD11B2	TTR	ERCC3	ATXN1	SULT2B1	CRABP2	CRABP1	TOP2A	SCGB1A1	ERCC1	DLG4	PABPC1	FABP6	ABCB9	CACNA1B	SEMA3C	VPS4B	CEL	ESR2
Allograft_rejection	PMID: 26771021	PTPRC	IL12B	TGFB1	IL12A	CD3E	CD3D	CD28	LYN	HCLS1	IL18	CRTAM	IFNG	CD3G	CD86	IL10	UBE2N	BCL10	CD4	LCK	NCK1	C2	HLA-A	ITGB2	HLA-DQA1	CD1D	CD80	HLA-DRA	THY1	TLR1	HLA-G	HLA-DMB	IL7	IL4	TNF	CD247	IL2	HLA-DMA	STAT1	IRF4	SRGN	INHBA	TLR3	ZAP70	CD74	CD40	TRAF2	B2M	BCL3	LTB	IFNGR1	CCR5	CD40LG	HLA-DOA	GLMN	IL6	HLA-E	CD2	CCL5	FAS	FASLG	TLR6	PF4	TGFB2	CD79A	INHBB	ELANE	SPI1	MAP3K7	IL15	CTSS	CD47	PRF1	IL12RB1	LCP2	SOCS1	CDKN2A	STAT4	CD7	HLA-DOB	CD8A	ICAM1	CCL4	GZMB	CSF1	IL11	STAB1	IL2RA	NLRP3	CCND3	EIF3A	SIT1	IFNAR2	HDAC9	CARTPT	TRAT1	CCL22	APBB1	FYB1	IL1B	TIMP1	RPS19	JAK2	KRT1	WARS1	IFNGR2	CCR2	EREG	MMP9	EGFR	IL16	CFP	WAS	ITGAL	KLRD1	RARS1	TLR2	CCND2	IL2RG	ETS1	ITK	NCR1	MAP4K1	CCL19	PSMB10	RPL39	EIF3J	ABCE1	CD8B	F2	ELF4	LY86	FCGR2B	GBP2	PRKCG	RPS9	MTIF2	GZMA	AARS1	CD96	CSK	HIF1A	CCL2	ICOSLG	NPM1	IL4R	CCL11	NME1	FLNA	GPR65	ACHE	EIF3D	IGSF6	F2R	IL13	TAP1	DARS1	IRF7	ACVR2A	CXCR3	PRKCB	CXCL9	PTPN6	NCF4	UBE2D1	LIF	CCR1	MBL2	DEGS1	TPD52	AKT1	RIPK2	IKBKB	GCNT1	SOCS5	IRF8	TAP2	EIF4G3	ABI1	CCL7	IL2RB	BRCA1	FGR	IL18RAP	MRPL3	CXCL13	CAPG	EIF5A	RPS3A	GALNT1	ST8SIA4	CCL13	RPL3L	LY75	TAPBP	NOS2	RPL9	BCAT1	IL9	IL27RA	DYRK3
Spermatogenesis	PMID: 26771021	PDHA2	TSSK2	TNP1	ZPBP	DPEP3	ADAM2	ACTL7B	GAPDHS	TUBA3C	LDHC	DDX25	PRM2	TCP11	PIAS2	PAPOLB	OAZ3	PHF7	ODF1	ACRBP	YBX2	CSNK2A2	NAA11	TULP2	ADAD1	SYCP1	DDX4	MLF1	TEKT2	SPATA6	PGK2	HSPA2	ACRV1	CLPB	CRISP2	ZC2HC1C	AKAP4	CCNA1	CCT6B	PACRG	GSG1	THEG	HSPA4L	CST8	DCC	HSPA1L	GSTM3	DNAJB8	IL13RA2	CAMK4	LPIN1	ZC3H14	COIL	PHKG2	KIF2C	RPL39L	SLC2A5	PCSK4	AURKA	MLLT10	NOS1	ART3	CCNB2	NPHP1	CLGN	MAST2	MTOR	CDKN3	ZNRF4	AGFG1	SNAP91	PSMG1	CHFR	TNP2	EZH2	HBZ	ARL4A	SLC12A2	BRAF	VDAC3	POMC	IFT88	TKTL1	NEK2	STAM2	H1-6	GMCL1	MTNR1A	RFC4	DBF4	PRKAR2A	TTK	DMC1	NCAPH	PEBP1	CHRM4	TOPBP1	SCG5	NEFH	MAP7	BUB1	SEPTIN4	PGS1	NPY5R	TSN	CDK1	SHE	PARP2	TNNI3	PCSK1N	IDE	GPR182	RAD17	TLE4	ACE	SIRT1	HTR5A	TALDO1	NF2	CLVS1	CNIH2	GRM8	STRBP	ADCYAP1	ALOX15	MEP1B	SCG3	GFI1	ELOVL3	IL12RB2	DMRT1	GAD1	CFTR	JAM3	IP6K1	HOXB1
Kras_signaling_UP	PMID: 26771021	ANGPTL4	ITGA2	SPRY2	HBEGF	RBP4	HSD11B1	ETV4	GLRX	DUSP6	SCG5	ETV5	ITGB2	AKT2	PPBP	G0S2	GABRA3	IRF8	BIRC3	FGF9	DCBLD2	INHBA	TFPI	TSPAN1	ADAM8	SLPI	PRKG2	MMP11	MMP10	TMEM158	TNFAIP3	PRDM1	GALNT3	ETS1	MMP9	WNT7A	IGFBP3	SPP1	ETV1	CLEC4A	CCND2	TSPAN7	ITGBL1	EMP1	CDADC1	KIF5C	TRIB2	SDCCAG8	PCP4	CFHR2	ALDH1A2	NR0B2	ALDH1A3	AMMECR1	SATB1	GUCY1A1	CSF2	APOD	TOR1AIP2	CMKLR1	TMEM176B	ADGRA2	LAPTM5	CD37	CAB39L	CIDEA	ZNF639	IL1B	GYPC	LY96	FLT4	SPON1	BMP2	PLEK2	IGF2	NR1H4	SNAP25	ACE	PRRX1	C3AR1	TRAF1	TLR8	ID2	TMEM100	PLAUR	GADD45G	CBX8	SCN1B	PTBP2	NAP1L2	AKAP12	PLAT	SCG3	ANO1	IL1RL2	CXCL10	ATG10	YRDC	HDAC9	PEG3	SEMA3B	TNNT2	LIF	CFB	BTC	PPP1R15A	PTPRR	CCL20	ARG1	RETN	KLF4	MMD	PDCD1LG2	H2BC3	HOXD11	TRIB1	F2RL1	ANXA10	TSPAN13	MTMR10	CFH	LAT2	ERO1A	RELN	KCNN4	TMEM176A	MAP4K1	PTGS2	IL33	MAFB	LCP1	NGF	CA2	SERPINA3	RGS16	CTSS	USP12	CPE	SPARCL1	ABCB1	USH1C	CSF2RA	BTBD3	IL2RG	DNMBP	IL10RA	EREG	PRELID3B	EPHB2	FBXO4	CROT	MPZL2	ANKH	CBR4	DOCK2	GPRC5B	RABGAP1L	MALL	STRN	ST6GAL1	PIGR	VWA5A	PSMB8	F13A1	NRP1	SOX9	JUP	ADGRL4	ZNF277	EPB41L3	PCSK1N	FUCA1	PLVAP	ADAM17	AVL9	ADAMDEC1	HKDC1	MAP7	IL7R	RBM4	BPGM	ENG	GFPT2	PLAU	GNG11	PTCD2	MAP3K1	CBL	CXCR4	NIN	IKZF1	WDR33	MYCN	FCER1G	PECAM1	CCSER2	SNAP91	EVI5	TNFRSF1B	GPNMB	TPH1
Kras_signaling_DN	PMID: 26771021	CDH16	SPTBN2	FGFR3	NOS1	PDE6B	SIDT1	NTF3	SCN10A	TAS2R4	DTNB	HTR1D	MAST3	SLC6A3	CLDN8	TGM1	PCDHB1	THRB	YPEL1	RYR2	GDNF	CAMK1D	AMBN	LFNG	SERPINA10	ALOX12B	CALCB	FGGY	SPRR3	ATP6V1B1	EDN1	UPK3B	GAMT	PRODH	RYR1	GPR19	SLC29A3	EDN2	GPRC5C	C5	ZC2HC1C	EDAR	KCNMB1	TENT5C	STAG3	KRT4	SLC25A23	INSL5	GP1BA	KMT2D	ABCG4	MYH7	BRDT	PTGFR	KCNN1	SELENOP	IFI44L	PROP1	LGALS7	BMPR1B	PDK2	DCC	SNCB	COL2A1	UGT2B17	NPY4R	DLK2	WNT16	SLC6A14	ITGB1BP2	SLC12A3	YBX2	CKM	CPB1	MAGIX	ARHGDIG	CALML5	KRT1	MTHFR	ABCB11	MYOT	CELSR2	KLK7	THNSL2	CHRNG	NR4A2	CD40LG	KRT13	GP2	CD207	CCR8	ZBTB16	PRKN	CPA2	MEFV	CCNA1	SLC38A3	KLK8	CYP39A1	KCNQ2	SLC30A3	CHST2	ITIH3	EGF	MSH5	TEX15	CLPS	ENTPD7	CLSTN3	CYP11B2	CLDN16	HSD11B2	COQ8A	HNF1A	FGF22	TFCP2L1	OXT	KCND1	MACROH2A2	NRIP2	RGS11	CPEB3	TG	PTPRJ	NUDT11	FSHB	IDUA	TNNI3	GTF3C5	TFF2	SSTR4	COPZ2	PDCD1	SLC16A7	KCNE2	MFSD6	KLHDC8A	CNTFR	IL5	NPHS1	SCGB1A1	CCDC106	PAX3	VPREB1	TSHB	CACNA1F	AKR1B10	P2RX6	KRT15	PAX4	BTG2	GPR3	GRID2	TCL1A	PLAG1	PKP1	IRS4	IL12B	EPHA5	SOX10	SNN	CACNG1	SPHK2	IGFBP2	CAPN9	TCF7L1	TGFB2	SMPX	LYPD3	PNMT	SYNPO	MX1	IFNG	NR6A1	ACTC1	RSAD2	ADRA2C	BARD1	HTR1B	FGF16	TENM2	CDKAL1	SHOX2	SGK1	RIBC2	SKIL	NGB	ASB7	MYO15A	SLC5A5	KRT5	ZNF112	TFAP2B	VPS50	CD80	ATP4A	ARPP21	SERPINB2	TLX1	EFHD1	P2RY4
Pancreas_beta_cells	PMID: 26771021	PAX6	NEUROD1	ISL1	NKX2-2	PCSK1	NKX6-1	SLC2A2	SEC11A	DCX	SPCS1	FOXA2	GCK	MAFB	INS	PDX1	ABCC8	IAPP	SRP9	NEUROG3	FOXO1	AKT3	GCG	DPP4	PAX4	SYT13	SCGN	HNF1A	STXBP1	CHGA	VDR	PCSK2	INSM1	SST	ELP4	SRPRB	PAK3	G6PC2	PKLR	LMO2	SRP14
RAS	PMID: 27302169	ADAM8	ADRB2	ARG2	ATP2B1	BMP2	KLF5	CALM2	CALU	CAPZA1	KLF6	CSNK1D	CSNK1E	CYP27B1	CD55	DLST	HBEGF	DUSP1	DUSP4	DUSP5	DUSP6	EFNB1	EGR1	EPHA2	SERPINB1	ELK3	EREG	FLNB	FOS	B4GALT1	GJB3	GJB5	GK	SFN	CXCL1	CXCL2	CXCL3	HK2	HRAS	IL1A	IL1B	CXCL8	IL11	IL13RA2	INPP1	ITGA2	ITPR3	JUNB	KCNK1	KCNN4	LDLR	LIF	MXD1	MCL1	MFAP2	MMP14	MYD88	NT5E	ODC1	SERPINB2	PI3	SERPINB5	PIM1	PIK3CD	PLAUR	PLXNA2	PPBP	PRNP	PTGS2	PTHLH	PTPRE	PTX3	PVR	S100A6	SAT1	CCL20	CXCL5	SDC1	SDC4	SLC2A3	SMTN	SLC9A1	SLC20A1	UAP1	STX1A	TBX3	TGFA	TIMP1	TOP1	PHLDA2	TUBA4A	UPP1	VEGFA	ZFP36	LRP8	MALL	TFPI2	SOCS1	TNFRSF10B	TNFRSF10A	TSC22D1	IER3	CCNA1	SLC16A3	RRP9	LPAR2	NOLC1	LRAT	GDF15	AKAP12	IER2	ARHGAP25	OXSR1	FGFBP1	PPIF	NAMPT	TOB1	LHFPL2	TRIB1	NDRG1	SEMA4B	PNMA2	HPSE	EHD1	CCDC85B	ACOT7	PHLDA1	KDM6B	CLCF1	PPP1R15A	FLRT3	TOR1AIP1	CD274	G0S2	CHST11	PNPLA8	ANGPTL4	GLTP	SLC25A37	TNFRSF12A	GTPBP2	SEMA4C	SLC6A15	MTPAP	MEG3	FERMT1	MAP7D1	ARNTL2	NFKBIZ	SMURF2	CDCP1	RAPH1	ZBED2	ELOVL7	ULBP2	KDM7A	MAP1LC3B	SPRY4	SESN2	B3GNT5	GPAT3	TNS4	FAM83A	ITPRIP	NAV3	FOXQ1	MRGPRX3	PNLIPRP3	TMEM45B	MBOAT2	C6orf141	SLC2A14	NIPAL1	DENND2C	ARHGAP27	TMEM154	SREK1IP1
AR_V	PMID: 27302169	ACTG2	ADD3	ADORA3	ALB	ALDH1A1	AR	BUB1	CCNA2	CDK1	CDC20	CENPA	CENPF	CHN1	CKS2	CXADR	E2F2	E2F5	EEF1A2	F2RL1	FABP5	FGFR3	GSPT1	GSTA1	HLA-DRB1	HLA-DRB5	HNRNPA2B1	HPGD	HSPA4	HSPB1	IGFBP2	KCNK1	KTN1	MANBA	MCM3	MCM7	MDK	NKX3-1	PCNA	PDK4	PHYH	PITX1	PLTP	MAPK6	MAPK13	PTPRF	RFC5	RPS28	S100A10	SCNN1A	TCP1	TFAP2A	TTK	TUBB2A	TYMS	UGT2B7	UGT2B15	UGT2B17	YES1	DEK	SLC7A5	CDC45	TAGLN2	AKR1C3	SUCLG2	GGH	PRC1	PAPSS1	CCNB2	TMSB10	AURKB	RECQL4	TROAP	KIF20A	CITED2	GPNMB	AGR2	RAD51AP1	KIF2C	UBE2C	OIP5	TPX2	TMEFF2	FBXL2	ATL3	CLIC4	DECR2	FBXO5	UHRF1	PI15	NUSAP1	THEM6	ACSL5	HES6	PBK	C3orf14	SEMA6A	LSM2	NCAPG	CENPM	SLC38A1	FAM83D	CDT1	NETO2	CDCA3	BCL2L12	CRISPLD1	CDCA7	EMILIN2	KDM2B	GPT2	NAPRT	LRG1	GOLT1A	SPIN4	ASB9	SOGA1	DRAIC	TMED6	ZNF385B	CNKSR3	HACD2	TUBB	SDK1	LCLAT1	ASPM	POTEC	RPL21P20	ANKRD20A11P	TUBAP2	LOC400710	RBIS	PPIAP80	ANKRD20A5P	POTEKP	ANKRD30BP1	RPSAP56	TUBBP2	GSTA12P	RPS23P8	RPLP1P4	RPSAP39	CDCA5	BIRC5	KPNA2	KNTC1	BUB1B	CDC25B	MAD2L2	CENPE	ESPL1	NEK2	CIT	KIF22	ZWINT	CDC25C	KIF15	MAD2L1	PKMYT1	PLK1
Loss of PTEN	PMID: 27302169	BIRC3	BUB1	CCNB1	CDH12	CENPE	CKS2	CLNS1A	GART	GZMH	HDAC2	ILF2	KIFC1	KPNA2	STMN1	MCM3	MCM6	MGST3	MLF1	NEK2	PRDX1	PIK3CA	PLSCR1	THAP12	PSMD12	RAB6A	RAB27A	RAD51C	RFC4	SUMO3	SNAPC3	SNRPD1	SRPK1	STAT1	TCF19	TP53BP2	U2AF1	UMPS	VRK2	CHAF1B	CDC7	CPZ	GMPS	CCNB2	PTTG1	TGFBRAP1	KIF23	RUBCN	MELK	KIF14	TIMM17A	ANP32B	DRAP1	PAICS	CBX1	STIP1	KIF2C	TOPBP1	WDHD1	MRPL3	NUP160	KIF4A	ARMC8	CHORDC1	GPKOW	RBMX	ATAD2	RACGAP1	UBQLN1	MRPL48	ZDHHC13	MRPL50	PARP14	ESRP1	PACC1	MANEA	ZNF672	KATNAL1	PNPT1	ARL6IP6	SGO2	DTX3L	CDCA2	SENP5	PATL1	MARCHF7	TASOR2	METTL18	CCSAP	FAM83D	CENPW	SAMD9L	NUDCD1	CTPS1	EXO5	DLGAP5	CFAP20	RSF1	HNRNPU	DCAF6	KIF2A	DHX58	MRS2	NELFE	SRSF1	TRA2B	HLTF	GPBP1L1	AURKA	TUBB2A	BRWD1
FOXA1	PMID: 27302169	DDC	ARG2	RLN1	FOS	HPGD	UGT2B10	SULT2B1	CENPA	SLC43A1	PSRC1	FOSB	ALDH3B2	HMGN2P46	KIF4A	PRR11	MCM10	SLC25A16	SLC29A1	RAB36	RNASE4	SCARNA18	SNORD56	COLEC12	GLDC	FAM111B	C18orf54	CCNI2	RASSF3	PNLIP	DIAPH3	LIN7A	ABAT	CDKN2C	TRIM53AP	CICP4	SLC25A45	RNF222	ENPP1	FANCB	ELK4	FUS	DNA2	ATP8B2	MXD3	UBE2MP1	OTUD3	SYT15	ARL3	BTN3A3	LOC730268	HASPIN	GRK6	FEM1AP1	FANCD2	PRIM2	CPEB2	DUSP4	FUOM	PRNT	RLN2	OSCP1	ARHGEF39	NUF2	CDCA2	CD248	FUT10	NHLRC3	TRMT112P3	GUCA2B	BEST1	TRPV4	TFPI	CPSF6	TRIM49D2	TMPRSS15	ADAM29	RPL21P93	MMUT	PTPN13	MYBL1	GPALPP1	NUFIP1	GREB1	BLM	ARRB2	SPNS2	GALNT9	KCNIP1	PGF	SCARA3	MAP6	ZNF599	MSMB	GINS4	SPRN	LST1	DRAIC	ABL1	MIR1282	ALKBH4	BCHE	PSMC3IP	CTTNBP2	CFAP157	MUTYH	GTF2H2C	SKA2P1	FSD1	FARP1	DIO2	SLC22A10	B9D1	OR51E1	H3C1	MECR	MIR505	TICRR	FAR2	SHLD2P2	SLC45A3	GASK1B	TMEM247	LOC388242	ANKRD13D	UHRF1BP1L	MAP3K20	MIR9-1	LOC440311	SNORD42A	NBPF3	CHMP6	MAST4	TOX3	PRR3	SCEL	ZNF488	ACSS1	RHOBTB3	MROH5	SUCO	POM121L6P	HMGCS2	LINC00167	RPRML	USP20	HINT3	FAM161A	AMIGO3	TRIM49D1	GALR1	CDK15	CYP2A13	LFNG	FREM1	PAK5	RBP4	LOC100128653	OTOG	ERVMER61-1	PRDM16	TMPO-AS1	DUSP10	IMPDH1P11	SKA3	LOC440040	TPM3	CRNKL1	LINC00308	ADAM3A	BAD	ATP1B3	SDHAP1	TRIM51	DPP6	SLC10A7	MIR657	BDH1	ATXN7L2	MTNR1A	FLACC1	LINC00442	CPLX2	GTF2H2C_2	PEG3	TARP	FGL1	SLC22A11	PCLAF	TRIM53CP	LRRC66	LOC392232	ANKDD1B	CCDC71L	FAXC	POTEG	MIR1265	PGM5	RTL3	C18orf63	CELF2	ANP32BP1	DBIL5P	NT5M	FANCL	S100A14	RBP1	PTH	ANAPC10P1	CSNK1A1P1	FGFR1	LINC00322	F7	THRB-AS1	LOC390705	RIMS1	BCL2L14	ZNF788P	ADH1A	ASS1P13	OCSTAMP	OXNAD1	CHST11	RASSF10	LOC645485	MNS1	RDM1	UGT2B28	ERCC6L	TRIM48	KCTD2	LINC02523	MAP1LC3B2	DEPDC7	PRAMEF20	PRR20C	PPIL6	ZNF197	SLC6A19	PRUNE2	MCCC2	RNF113B	MIR125B1	CENPQ	ESPL1	RPL7P27	CCDC110	ATF4P4	LOC646976	TET1	CDC25C	NR4A1	LY6G5C	FRG2DP	FAM86B2	FBXO11	RPLP1P7	FHDC1	CKAP5	LINC00907	LRIG1	PASK	WNT10B	UGT2B11	ADH1C	GSTT2B	ACSM6	SDR9C7	ALDH2	FAM86C1	PRDM1	MIR1271	SLC41A1	ORM1	LMLN2	HOXA-AS3	OCM2	ASIC1	STRIP2	HMHB1	ALDH1B1	RPS3AP29	GLB1L2	ERGIC1	OR11H12	MIMT1	GCNT1	TFF3	INPP4B	TMSB15B	PYCR1	TNFRSF19	HAPLN1	TBC1D4	NEK2	SLC2A12	CHEK2	PAXBP1	NEIL3	SNORA73A	CDH12	BEND4	PRIM1	WDR54	ARFGEF3	RWDD2A	MRPL4	MCM4	FAM99B	CENPH	NEMP1	SNORD101	PNKD	HNRNPA1P35	MAATS1	HSPA12A	FGFRL1	HAUS1P2	EZH2	SNORD100	CCDC34	POLE2	TMEM237	CDCA4	RNF126	WWC1	SGO2	PRPS1	MT1F	POLD3	FBXO4	HSPE1	EIF4G1	LOC644634	STK35	FADS2	CCDC151	TSPYL2	HNRNPA1P33	MYH9	TNKS1BP1	CCAR2	GTF3C1	GRHL2	NOMO1	ADAR	CHERP	ILF3	LINC02591	UHRF1	MAP3K14	RBL2	DGCR2	NBPF14	B4GALNT4	TPX2	REEP3	TUT4	NUDT21	SUPT16H	PKN1	SLC38A10	PICALM	FAM111A	HERC3	PAK4	SCARB1	CRKL	GOLGA8B	NUDT19	BUB1B	CDC42SE1	KANSL3	LRRC58	HES6	SS18L1	HSPD1P4	ERBB2	JAG2	SCGB1D1	SREBF1	LIMCH1	TXNIP	HNRNPH1	RNF41	WDR47	ZNF707	TSPYL1	TOP2B	DEK	STIP1	MIGA2	NCAPD3	GATA2	WTAP	DEDD	HSPA1B	INTS3	UBA1	MED22	SF1	LCE1A	ITPRID2	PDS5A	ANLN	SPATA18	MEX3D	MCM3	WNT6	TCAF1P1	ALDH16A1	SLC4A2	CYTH1	MAOA	MSL1	POTEKP	FSTL1	NKTR	DHCR7	HIF1A	MAP1LC3BP1	NCAPD2	PCDH11X	GEMIN5	PNISR	AIRE	EIF4G2	CHD4	EFNB3	GEMIN4	ENDOD1	FKBP5	BIRC2	TJP1	HOXD3	DCTN1	THSD7A	HNRNPKP1	GUCD1	ESRRA	POLA1	NBPF11	NLK	NDC1	IQSEC1	SENP6	U2AF2	PFKM	NUP93	MTREX	FAM90A12P	OGT	TSPYL4	IRF2BPL	LIMK2	ZC3HAV1	CELF4	MLLT6	MTMR12	LRRC45	MYBL2	RNF114	FAHD2CP	API5	SF3B1	SLC20A1	RRBP1	ZNF730	TAF1C	ZFY	ACIN1	SETD4	TUBBP2	MTMR3	GOLIM4	PEX10	GCN1	RB1	LOC646665	PRKCI	C2CD2L	YTHDC2	PRPF8
Loss of SPOP	PMID: 27302169	SGK1	LCP1	RHOU	KLK3	TRPM8	NDRG1	KRT18P31	SPDEF	HES4	UGT2B28	SLPI	TACSTD2	PGC	SLC26A3	ERRFI1	FECH	MMP7	BBS4	MESP1	CREB3L4	MIPEP	TCEAL3	PLPP1	ABCC4	ALOX15	RUSC1	ITPR3	PREB	PHLDA2	ATP6V0E2	HMG20B	CYP2R1	RAC1	ZNF582	MAGEC2	EIF2AK1	PIGX	SEC61A1	ETHE1	BCAT2	CYP4F11	ENDOG	AP2S1	VGF	PRKRIR	ZDHHC12	FDFT1	ZNF695	GAS2L1	MVD	MEMO1	PCDHA2	PCDHA7	PCDHA4	PCDHA5	PCDHA8	MOSPD3	NRD1	PUSL1	GABRD	MBD3	RTN2	DHCR24	TCTEX1D2	PCDHA12	SLC25A39	TMEM52	FAM84A	PQLC1	FKBP2	ALCAM	NDOR1	CBLN2	DOLK	PCDHA9	ABHD2	GNMT	CKMT1A	CKMT1B	ABHD11	HCN2	E4F1	SCYL1	NANS	TXNL4A	BPGM	PAFAH1B3	SLC25A33	DDAH1	CROT	PCK2	SEC61G	SEPW1	LIN7B	GMPR	TRPM4	FANK1	DHCR7	POLD4	FAM117A	PTS	SIAH2	MERTK	PQLC2	LMO7	NRIP1	NUDT8	ANXA4	FDXR	STK32C	SLC41A3	TMEM134	CTU2	CHMP1A	SNAPC2	HYAL3	TMEFF2	TBC1D4	CNTNAP2	SNHG6	GGH	PPFIA3	TBX10	MFSD5	BCL2L1	TMED1	TCIRG1	SESN2	ATP5SL	SERINC2	POLR3H	TMEM120A	THAP10	SLC25A1	PRRG2	PCYT2	ECHS1	TUSC2	POLE4	CD9	GET4	BCL7B	DGKA	BTBD11	CLCF1	GNB2	GLRX2	FKBPL	IL17RC	NPDC1	GRTP1	SCAND1	SND1	MRPL41	PHF1	TTLL12
EZH2_targets	PMID: 27302169	PA2G4	RECQL4	PKM	MRPL2	MRPL20	RAD23A	CHMP4A	CCDC34	PSMD1	DAND5	SUDS3	FKBP5	USP1	RAD1	VDAC2	TRIM28	MAPKAPK5	ATAD2	PCLAF	KIF2C	CAD	NFYB	BRIX1	LRR1	SRSF1	ADK	HAGH	SMC2	CDT1	GPR137	DDX55	TOR3A	SYCE2	TIMM13	GADD45GIP1	PSMG3	IQGAP3	CHEK1	MRPL11	CENPK	RNPS1	DAZAP1	MRPS7	CKS2	TONSL	TAF12	LSM2	NUP85	MCM7	PPP1R10	MCM4	LRRC40	ARL6IP1	RAD51C	CFAP298	UQCC3	UBE2I	POLR2E	RBM42	MRTO4	RNASEH2A	ZDHHC4	E2F1	EXOC5	SLC3A2	PNP	EIF4G1	FBL	CYC1	PTMA	PSMD12	TTC33	PFN1	CEP76	DTYMK	NDC1	MYO19	NRAS	PAGR1	TUBGCP3	DR1	MIS18A	HEXIM1
PRC	PMID: 27302169	AOC1	ACTC1	BDNF	MPPED2	CACNB2	CD40	CTSC	CHI3L1	CTSG	CYP2E1	DPP4	EDNRA	EPHB6	FGF13	ACKR1	GNAL	NCKAP1L	HFE	TNC	ITGAL	ITGB2	ITGB8	KRT17	MEOX2	MYH7	MYH11	MYL4	MYO6	PENK	PMP22	PRKG1	PTGER3	RLN1	CXCL12	SLC1A1	SNCA	TAC1	HNF1B	TGFB1	TRPS1	WNT2	NR4A3	SRPX	SOCS2	ALDH1A2	MYOM2	OSMR	PAGE4	ADAMTS3	FST	DNAJB4	KLF8	SATB2	LAMP5	LMOD1	MYRIP	WWTR1	PCDHB5	DKK2	CPAMD8	RGCC	SLC40A1	ARMCX1	WNT16	CYB5R2	CLIC5	FEV	TNFRSF19	DOK5	CPA6	CAMK1G	WDR18	ARHGAP20	CCDC181	HPSE2	HHIP	LYNX1	MMEL1	BHLHE41	COLEC12	CYRIA	SLFN11	CSMD3	EGFLAM	BMPER	SP8	MKX	NEUROD2	PTGER4	COL24A1	CDK5R2	KCND3	CLCN5	NPTX1	GRIK1	PRKCE	SOX7	TRH	DPY19L2P2	SIX2	DCLK2	HOXD12	HOXD4	FRMPD4	REPS2	WNT10B	CTNND2	ONECUT1	GSX1	MT1B	DRD5	BNC1	ZEB2	KCNAB1	EFNA1	RSPO1	PARM1	STXBP6	SOX14	ATOH8	SHOX2	TET2	NPNT	GDNF	GBX2	INSM2	PTF1A	PTGDR	TMEM88	TTYH1	CORO6	MYO5B	B4GALNT2	NKX3-1	EVA1C	NAV2	SCNN1G	MESP1	ADAMTS15	ABTB2	KCNC2	NELL1	SLC6A5	ZNF503	OTX2	CDX2	PKNOX2	GJB2	PHOX2A	LRFN5	GPR101	FBP1	KCNV1	EN2	SOX17	SHH	HEY1	NPY1R	GUCY1A1	HAND2	PITX2	OTOP1	GRIK3	UCN	NKX6-1	EOMES	CRYBA2	PROK2	TAFA4	MSX1	SGPP2	CCDC140	EN1	NEUROD1	LRATD1	LRRTM1	ATF3	OLFML2B	BRINP3	LHX8	CAMK2N1	TAL1	CXCL16	ALOX15	AQP5	NAGS	IKZF3	LRRC71	ZFYVE28	TPPP3	ISL2	BTG2	SIM2	GJD2	CBR3	HOXB13	PRAC1	NRG2	CLSTN2	SLC30A2	DGKI	FAM81A	CACNA1D	NRG1
Stemness	PMID: 27302169	ACTA1	ACTC1	ACTN3	ADD2	PARP1	ALPL	AMD1	BIRC5	ATP1A2	BMPR1A	BUB1	BUB1B	C1QBP	CASP3	CBS	CCNA2	CCNB1	CDK1	CDC6	CDC20	CDC25A	CTSC	CHEK1	CRABP1	CRABP2	CRMP1	CSE1L	CXADR	CYP26A1	COCH	DHFR	DIAPH2	DLG3	DNA2	DNMT3A	DNMT3B	DSG2	ECT2	SLC29A1	EPHA1	EPRS1	ERBB2	ETV1	ETV4	FABP5	FEN1	GPC4	FGF2	FGF13	FGFR1	FKBP5	FOXO1	GABRA5	GABRB3	GAD1	GART	GJA1	GLDC	GPM6B	GPR19	MSH6	HAS3	HELLS	HMGB3	HMGA1	HMMR	HNRNPAB	HSPA4	HSPA8	HSPD1	ILF3	IDO1	ITPR3	JARID2	ANOS1	KCNS3	KIF5C	KLKB1	KPNA2	KRT8	LCK	LGALS8	EPCAM	M6PR	MAN2A1	MARS1	MAT2A	MCM2	MCM3	MCM4	MCM5	MCM6	MCM7	MFGE8	MGST1	MICB	MRE11	MSH2	NUDT1	MTHFD1	NASP	NFYB	NODAL	NPM1	NTHL1	NTS	OAZ2	ORC1	PAK1	PCDH1	PDCD2	PDK1	PFAS	PIK3CB	PLCB3	PMAIP1	EXOSC9	PNN	PODXL	POLE2	POU5F1	PPM1B	PPP2R1B	PPP2R2B	PRIM1	PRIM2	PRKX	PRPS1	PTPN2	PTPRZ1	RAB3B	RARRES2	RBBP8	RFC3	RFC4	ABCE1	ROBO1	RPS24	RRM2	SALL2	SALL1	SCNN1A	SFRP1	SFRP2	SRSF1	SRSF7	ST6GAL1	SLC6A8	SLC16A1	SMS	SNRPA	SNRPN	SORL1	SOX2	SSB	TDGF1	TEAD4	TERF1	TFAM	TIA1	TMPO	TNNT1	UGP2	UNG	VSNL1	ZIC2	ZIC3	ZNF195	LRP8	FZD5	DEK	FXR1	USP9X	FZD7	UTF1	IFITM1	TMEFF1	RUVBL1	PLPP1	USO1	ADAM23	TRIM24	HESX1	PROM1	FUBP1	DDX18	MAP7	CLDN6	SYNGR3	BUB3	DDX21	DCLK1	AURKB	NOLC1	PTTG1	MED14	CER1	HOMER1	THEMIS2	GDF3	NFE2L3	DLGAP5	G3BP2	RABGAP1L	SRA1	CHAF1A	DNAJB6	AP1M2	G3BP1	ADGRG2	CEBPZ	AASS	PRMT3	ZNF267	TRIM22	NPM3	TUBB4B	LYPLA1	OLFM1	MAD2L2	NOP56	PAICS	POLR3G	RAD51AP1	LEFTY1	IGF2BP3	IGF2BP2	MTHFD2	NMU	KIF2C	PIM2	NUDT21	CNMD	DIDO1	KAT7	PLAAT3	PSIP1	WDHD1	CHEK2	GPR176	OIP5	RRAS2	MTF2	SEPHS1	RAP1GAP2	TTLL12	PASK	MDN1	COBL	BOP1	NCAPH	FRAT2	SIRT1	CBX5	TNPO3	PRKD3	KIF4A	RAD54B	NOL11	PNISR	LRIG1	CNTNAP2	AUTS2	SERBP1	PITPNC1	GNL3	FOXD3	NMRK2	NDUFAF4	CYP2S1	PYCR2	RRP15	GMNN	GAL	ABHD17B	PIPOX	ZNF589	RNF138	NOP16	LARP7	ESF1	AZIN1	LSR	GINS2	GPRC5B	ADA2	BRWD1	MIS18A	PIMREG	PUS7	EPB41L4B	L1TD1	ERCC6L	ESRP1	NCAPG2	ZNF770	PAK1IP1	PARPBP	FANCL	DPPA4	VRTN	NUDT15	BRIX1	MIS18BP1	LGR4	MCM10	PRPF40A	NDC1	INTS13	CCAR1	WDR12	RCC2	KLHL7	CHST7	EXOSC5	NUP107	SALL4	SLC39A10	MRS2	SPC25	NLN	NLGN4X	MTA3	ZNF398	SEMA6A	LRRN1	CACHD1	SINHCAF	PRDM14	NOC3L	AEN	SLC13A3	CAPRIN2	DBNDD1	CAMKV	NUP37	ELOVL6	DSCC1	GNPTAB	AKIRIN1	ICE2	LIN28A	NANOG	JADE1	NAA15	MYO19	PUS1	TMEM177	SLC38A1	TMX1	RCC1L	CDT1	SPRY4	TCF7L1	BCL2L12	USP44	GINS4	HPS3	MAK16	SLC7A3	ZSCAN10	ANGEL2	KIFC2	MGME1	DMKN	EGLN3	CDCA5	MAL2	TENT5B	SCGB3A2	LARGE2	LINC00599	TDRP	DDIAS	ARL5B	TUBB2B	CKMT1A	CD44
NE_differentiation	PMID: 27302169	AMH	SLC25A5	APAF1	HCN2	BCR	BMP8B	BUB1	BUB1B	MYRF	CACNB1	CASP2	CCNA2	CCNF	CDC6	CDC20	CDC34	CENPA	CENPE	CENPF	CFL1	CHML	CHRM4	CHRNB2	COX8A	CREBBP	CRYBA2	CSNK1G2	CTPS1	DDX11	DNM1	DUSP4	DUSP8	E2F1	E2F2	E2F3	EEF1A2	CELSR2	EIF4EBP1	ENO2	F12	FANCC	FEN1	FGD1	FGF11	FOXD1	FOXM1	CENPI	FUT7	GABRD	B4GALNT1	GALK1	GCHFR	GNAZ	GNG4	GPI	GRM8	HABP2	HMMR	TLX1	HOXC9	HOXC11	ILF3	INCENP	ITPR3	JAG2	KCNH2	KCNK3	KIF2A	KIF11	FADS1	LMNB1	LPL	MAP1B	MCM2	MCM5	MCM6	MCM7	MELTF	MKI67	NUDT1	MYBL2	MYO1D	MYT1	HNRNPM	NEK2	NGF	NKX2-2	NONO	NPPB	NPR1	NTN3	OPRD1	ORC1	PAFAH1B3	PHKG1	PLK1	PLP2	POLD1	POLRMT	PPIA	PRIM1	MAPK13	PSPN	PRPH	PSD	PTK6	RFC5	RPLP0	RRM2	SAFB	SALL2	SH3GL1	SKP2	SLPI	SMARCA4	SNCB	SSRP1	AURKA	STX1A	STXBP1	ABCC8	SUV39H1	SYN1	SYP	SYT4	SYT5	TFAP4	TFR2	TK1	TOP2A	TPR	UBE2I	VGF	XRCC2	ZIC2	PCGF2	NUP214	AP3B2	SF3A2	DPF1	CHAF1B	H3-4	CDC7	CDC45	H4C1	PPFIA4	STC2	DYNLL1	TIMELESS	BSN	CDK5R2	CLDN9	PKMYT1	P2RX6	PRPF4	CCNB2	NEURL1	EXO1	ZMYM3	AURKB	PTTG1	TRIP13	LHX2	MAPK8IP1	ONECUT2	KIF23	STXBP5L	TECR	CDC42BPB	APOBEC3B	ESPL1	KNTC1	DLGAP5	ARHGAP11A	GINS1	NCAPD2	KIF14	CHAF1A	USH1C	KIF20A	RGS19	MAD2L2	TACC3	SEMA6B	RNASEH2A	RAD51AP1	PLK4	SIX2	PTTG2	CPLX2	RUNDC3A	PNPLA6	RNPS1	SF3B2	ILVBL	SLC27A3	ESM1	CIT	ZWINT	WDHD1	LZTS1	SLC2A6	OIP5	ADGRL1	TPX2	MAST1	CEP131	UNC13A	KIF21B	N4BP3	BICD2	FKBP15	ARHGEF18	CRTC1	PIP5K1C	ORC6	POLA2	KIF4A	PRPF6	TMEM59L	USP49	TBC1D10B	KCNG2	PTTG3P	DAZAP1	RSPH14	AHDC1	TOX3	UBE2S	SLCO4A1	NKIRAS2	UBE2T	UHRF1	SENP1	POMT2	NUSAP1	GMIP	ACTL6B	GTSE1	DTL	KLF13	TPPP3	LSM7	PANK1	MBD3	S1PR5	RIPPLY3	GDAP1	GFOD1	ANLN	ZDHHC13	CCDC93	RAB39A	CDHR2	CDCA4	C9orf40	AKIRIN2	WRAP53	CDCA8	CEP55	ETNK2	PANK4	NEIL3	KLHL26	HJURP	MCM10	SVOP	DEPDC1	RNF126	CEP72	ASF1B	OGDHL	PRR11	DEPDC1B	SEPTIN3	BARX1	NRIP3	DPYSL5	NDUFA4L2	C15orf39	ARNTL2	TULP4	KNL1	PLXDC1	TMEM63C	SPC25	WDR18	STRIP2	SLC12A5	ZNF512B	DISP3	MARCHF4	HCN3	ANO8	ZNF77	CACTIN	SLC25A19	CLSPN	CENPK	CHST8	HS3ST6	DCLRE1B	SLC26A10	REEP1	TRIR	CENPM	DSCC1	CCDC28B	C19orf57	ABHD8	PGBD5	SMC6	COLGALT1	PALB2	MYH14	SHCBP1	NAA40	ZNF669	WDR76	TEDC2	ULBP1	TMEM121	SLC38A1	CCDC130	CDT1	NETO2	KIF18A	EPPK1	RTBDN	RPS6KL1	TLCD3B	FRMD8	HASPIN	CEP78	FAM161A	DOT1L	SLX4	SRRM4	KISS1R	INSM2	PPP1R9B	LMNB2	LINGO1	ZFHX2	DISP2	NAV1	ARHGAP11B	WDR34	UNC5A	SAMD1	DCAF15	CCDC74A	TIMM29	CARMIL3	CCDC189	DPP9	ASB16	TMEM169	HAUS8	CAMK2N2	CDCA5	GPRIN1	TNFRSF13C	RAB3C	CCDC151	RMI2	PAQR4	C2CD4C	IQGAP3	GRPEL2	ARID3C	FBXL16	KIF18B	SPC24	MANEAL	CKAP2L	CPNE9	PLEKHG4B	KIAA1958	APCDD1L	RNF168	QSOX2	C10orf91	SSBP4	SPACA4	SCAMP5	ZNF367	DTX3	DAND5	CENPV	C4orf46	PATL1	DDIAS	SKA1	TIGD3	SKA3	BEND7	LHFPL5	CNPY4	IPMK	ASPHD1	LINC01342	TTLL10	CNIH2	PHYHD1	MIR9-3HG	TMEM211	TMEM151A	ASPM	MORN3	GAS2L3	TSEN54	FAM171A2	PRR19	TMEM145	WDR62	RIMKLA	CCDC150	KIF4B	FBXO43	LIN9	B4GALNT4	LINC00634	FAM166C	XKR7	DPY19L2P2	DNAJB13	DRAXIN	KRTAP12-4	KRTAP5-10	IER5L	VSIG8	FAM102A	VLDLR-AS1	SNX30	GOLGA7B	MSLNL	CTXN1	KRTAP5-2	CHAC2	RNF165	DUSP5P1	LINGO3	FAM72B	LRTM2	ZBTB8B	HOTAIR	AGAP2-AS1	CD24	HMMR-AS1	LOC101929705	POLE
PN	PMID: 27302169	ADCY2	AP2B1	ALDOC	APOE	ARL3	ASCL1	ATP6V1G2	KIF1A	BMP2	CDR1	CNTN1	CRYAB	AKR1C1	DSCAM	EPB41L2	EPHB1	F2	FGF12	FGF13	FGF14	GABBR1	GABRA3	GABRB3	GAD1	GLUD1	GLUD2	GNAL	GNAO1	GRIA1	GRIA2	GRIA4	GRID1	GRIK4	HLF	ID4	KCNB1	KCNN3	KIF5A	KLRC1	KLRC3	ABLIM1	SMAD9	MAF	MAPT	MCF2	MN1	NAP1L3	NCAM1	NTRK2	NUMA1	OMG	OPCML	OVOL1	P2RX7	PCSK6	CNTN3	PDE2A	PDK2	PDK4	PRKCZ	PSD	PTGDS	RAC3	RAP2A	RPL5	RPL13	RPL37	RTN1	SCD	SCN3A	SGCG	SH3GL2	SLC1A1	SLC1A4	SLC18A2	SLIT1	SSTR1	SSTR2	TAL1	THRA	TIMP4	TPM1	WNT7B	ALDH5A1	PKP4	LGR5	RGS9	CCNK	HIP1R	REPS2	DLGAP1	NOG	GABBR2	RIMS2	ELMO1	GAB2	SNAP91	HS3ST4	HDAC5	USH1C	FRY	CALCRL	OLIG2	NET1	SORBS1	RASL10A	DLL3	FUT9	NRG3	C1QL1	RUNDC3A	TRIM31	ABLIM3	SORCS3	FAIM2	KIF21B	DTX4	PLCB1	CRTC1	CBX7	HEY2	MAPK8IP2	SEZ6L	FLRT1	TMEM59L	TAFA5	SEC31B	SUSD5	ATRNL1	SLITRK5	DNM3	FBXO2	CYFIP2	B3GAT1	CSDC2	PCSK1N	TMEM121B	DLL1	SCG3	TMOD2	SOX8	EHD3	RAB6B	GPRC5B	IL17D	ADAM22	FXYD6	P2RY13	COPG2IT1	ACSM5	PID1	TMLHE	TMEM100	SOX6	FERMT1	AJAP1	PARD3	RPRM	KCNQ5	DNAJC12	FSTL5	ANKS1B	SHD	JPH3	TTYH1	ABHD6	NDRG2	DSCAML1	GPR158	DPP10	PLEKHB1	ARHGAP22	NTN4	BCAN	PKNOX2	SMOC1	LRRC4	IKZF5	MPPE1	DUSP26	FBXL15	FSD1	ASB13	SPHKAP	TNKS2	CALN1	RASSF4	RAB11FIP4	PHYHIPL	JPH4	SLITRK2	SLC25A21	FAM110B	ZNF804A	CSMD3	GALNT13	PHACTR3	CMTM5	OLIG1	ZNF488	NKAIN4	SGSM1	NEU4	NRSN1	ZCCHC24	STOX1	TPCN2	DOK6	RASGEF1C	SERINC5	HSPA12A	NALCN	KSR2	ZDHHC22	FAM133A	LUZP2	ZC3H12B	WDR86	KCTD4	FAM155A	SEPTIN4	ARPP21	BEND7	VPS51	PIANP	RGCC	KIZ	RIPPLY2	MMP16	ENHO	MICU3	FAM13C	GGTA1P	MIR9-3HG	PWAR5	TPTEP1	PLPPR1
Senescence	PMID34548270	SNRPA	ITGB1BP2	OR7E122P	C14orf93	TMCO6	RTEL1	SRSF2	NKIRAS1	PLA2G4C	KANTR	ARL6IP4	C2orf42	BTN1A1	DDX58	JMJD7	LINC02158	PCIF1	ZNFX1	SRSF7	STX3	MAP1LC3B	CIDECP1	DLEU2L	CDHR4	SNHG3	TRIM52-AS1	ALG6	H2AC20	OVGP1	BLOC1S3	HMGN2	BRAP	TRA2B	ATG4A	TPRG1L	CZIB	RBM10	TAC3	TPCN2	TAF6	NRF1	ZNF2	MAMDC4	HAUS4	HMGB1	CCDC174	SLC23A3	ZNF628	THAP7	TMEM217	SLC25A45	ANP32B	H4C8	UFM1	HNRNPA1	CATSPERG	SRSF4	TRAPPC12	RBM14	GPN3	ZDHHC12	FOXD4L1	EEFSEC	RFPL4A	SFPQ	DHPS	UGT2B15	R3HCC1L	NRM	ZNF674	NT5C	THOC6	UBE4B	TRIM35	CRYZL1	IFIT2	WDYHV1	RNF103	RUNDC1	SREBF1	RPL7A	ZBTB12	TECR	ADGRF2	ZNF490	PPP2R5B	CCDC34	RNF111	HNRNPM	CDKN1A	WDR34	ALOX15P1	C18orf32	RASSF3	PITP-AS1	ZFYVE1	NDUFC1	THAP6	UQCRC1	ISG15	NEURL3	IFIT1	STK38L	AFF4	HNRNPR	SOS1	ZNF564	FOS	MAGEB6	MRPS31P4	SPIDR	HAUS5	APC15	ITGAM	TRU1AP	NDUFA12	GFY	MRPS24	IPCEF1	CCDC59
Loss of TP53 DN	https://www.gsea-msigdb.org/gsea/msigdb/cards/STAMBOLSKY_TARGETS_OF_MUTATED_TP53_DN	ASAP3	BST2	CAPN8	CCL18	CD9	CHRM1	CIRBP	COX4I1	CUEDC1	DDX58	DDX60	DNAI1	DTX3L	FAM214A	HERC6	HLA-B	IFI35	IFI6	IFIT1	IFITM1	IRF7	IRF9	ISG15	KRT17	LBP	MICAL3	MX1	OAS1	OAS3	RAB4B	RBCK1	RIPOR3	RTEL1	SAMD9	SLC40A1	SOCS2	SP100	SP110	SSH2	STAT1	TAGLN	TBC1D22A	TGFBR1	TLDC2	TMEM44	TMEM52B	TRAPPC12	TSC22D4	UNG	XAF1	ZP1
Prostate_cancer_UP	https://www.gsea-msigdb.org/gsea/msigdb/cards/LIU_PROSTATE_CANCER_UP	ABCC4	AKR1A1	ALDH1A3	AMACR	APRT	ARHGEF26	ATF6B	BCAM	BEND4	BZW2	C9orf152	CADM1	CALR	CAMKK2	CANT1	CCL3	CCNG2	CLDN8	CREB3L1	DANCR	DNAH5	DNPH1	ECI2	EDRF1	EIF2AK1	EIF4A1	ELK1	ENSG00000244239	ENTPD5	ENTPD6	EPCAM	FARP1	FBP1	FLJ20021	FNIP2	GADD45G	GALNT7	GDF15	GGCT	GJB1	GLYATL1	GMDS	GOLM1	GUCY1A1	H2AW	HID1	HOXC6	HPN	IMPA1	LRIG1	LYPLA1	MAP2K6	MARCKSL1	MTHFD2	MYO6	NLE1	NME2	OR51E2	PCA3	PDIA5	PDLIM5	PPM1E	PPP1R14B	PPP1R9A	PPP3CA	PTP4A3	PTRHD1	PYCR1	RAB17	RAB3D	RAP1GAP	REPS2	RNF41	RPL22L1	SAMD5	SEL1L	SERP1	SH3RF1	SIM2	SLC19A1	SLC35B2	SLC43A1	SNORD60	SOX4	SOX9	SRPRB	ST14	TBC1D4	TMEM161A	TMTC4	TP53	TP53INP1	TRGC1	TRIB1	TRIM68	TRPM4	TSPAN13	UAP1	VSTM2L
GB_plasticity_UP	https://www.gsea-msigdb.org/gsea/msigdb/cards/ZHENG_GLIOBLASTOMA_PLASTICITY_UP	A2M	ACOT7	ACSL3	ADGRG6	ALDH1L1	ALS2CL	ANGPT1	ANLN	APLP1	ASPH	ASPM	ASS1	ATP9A	AURKA	AURKB	BCAS1	BEX2	BHLHE22	BIRC5	BMPER	BMPR1B	BUB1	C1orf198	C4B	CA3	CADM2	CAMK2D	CAP1	CCN1	CCNB1	CCNB2	CCND1	CCND2	CCNF	CD24	CD302	CD36	CD38	CDC20	CDC45	CDCA3	CDCA8	CDKN2A	CDT1	CEBPA	CENPN	CENPQ	CHL1	CHRDL1	CIT	CITED1	CKS1B	CKS2	CLDN11	CLSPN	CLU	CNIH2	COL4A6	CP	CPLX2	CPNE8	CPPED1	CPQ	CRLF1	CSDC2	CSF2RA	CTNNAL1	CTNNBIP1	CTPS1	CTSV	DBF4	DDX39A	DECR1	DPYSL4	DUSP4	DUSP6	DUT	E2F7	ECRG4	ECT2	EDNRB	EFHD2	EPHB2	ETV4	ETV5	EXO1	F3	FBLN2	FBN2	FBXO32	FEN1	FIGNL1	FLOT2	FZD6	GABRB1	GCAT	GNAO1	GOLM1	GPD1	GPD2	GPM6A	GPR137B	HELLS	HFE	HIP1	HOPX	HSPB8	IER3	IGFBP4	IL13RA1	INCENP	JAG1	JMJD8	KIF18A	KIF22	KIF23	KIF4A	LHFPL2	LIG1	LMNB1	LRRFIP1	LSM12	LYN	MAD2L1	MAPK1IP1L	MBP	MCM2	MCM3	MCM4	MCM5	MCM6	MELK	METRN	MFGE8	MIS18BP1	MMP15	MSANTD3-TMEFF1	MT1X	MTHFD2	MXRA8	MYO1B	NASP	NAT8	NCDN	NDC80	NES	NRCAM	NUF2	NUP107	NUPR1	NUSAP1	NXPH1	OMG	OTX2	PAQR8	PCLAF	PDGFRA	PDPN	PFKP	PIK3R3	PLA2G7	PLK1	PLK4	PLLP	PLPP3	POLA1	POLD1	POLE	PPP2R2B	PRC1	PRKAR1B	PRXL2B	PSD	PTPRD	RAB29	RAB33A	RACGAP1	RAD51	RAD51AP1	RAD54L	RASSF3	RBL1	RBP1	RCC1	REEP3	RFC4	RLBP1	RND3	RNF128	ROBO2	RPGRIP1	RRM1	RRM2	RTL8A	SCG3	SCN1B	SDC4	SDK2	SEMA3A	SERPINB6	SGO2	SH3BP4	SHCBP1	SLC6A11	SLC6A6	SMC2	SMOC1	SNX18	SOCS2	SPAG5	SPARCL1	SPC25	SPP1	SPRY1	SPRY4	SPSB4	ST6GAL2	SYT4	TAGLN3	TDRD7	TESC	THRSP	TIMP4	TK1	TLE1	TMEFF2	TMOD1	TOP2A	TPX2	TRIB2	TRIM2	TRIM62	TUBA4A	TUBB3	UBE2T	UCHL5	UGT8	UHRF1	UNC5C	UPP1	USP1	VAT1L	VWA1	VWC2	VXN	WNT7A	ZFP28	ZNF367
Proliferation	gene.ProliferationScore.list.ZemingZhang.T	ZWINT	E2F1	FEN1	FOXM1	H2AFZ	HMGB2	MCM2	MCM3	MCM4	MCM5	MCM6	MKI67	MYBL2	PCNA	PLK1	CCND1	AURKA	BUB1	TOP2A	TYMS	DEK	CCNB1	CCNE1
Cell_cycle	https://www.gsea-msigdb.org/gsea/msigdb/cards/KEGG_CELL_CYCLE	ABL1	ANAPC1	ANAPC10	ANAPC11	ANAPC13	ANAPC2	ANAPC4	ANAPC5	ANAPC7	ATM	ATR	BUB1	BUB1B	BUB3	CCNA1	CCNA2	CCNB1	CCNB2	CCNB3	CCND1	CCND2	CCND3	CCNE1	CCNE2	CCNH	CDC14A	CDC14B	CDC16	CDC20	CDC23	CDC25A	CDC25B	CDC25C	CDC26	CDC27	CDC45	CDC6	CDC7	CDK1	CDK2	CDK4	CDK6	CDK7	CDKN1A	CDKN1B	CDKN1C	CDKN2A	CDKN2B	CDKN2C	CDKN2D	CHEK1	CHEK2	CREBBP	CUL1	DBF4	E2F1	E2F2	E2F3	E2F4	E2F5	EP300	ESPL1	FZR1	GADD45A	GADD45B	GADD45G	GSK3B	HDAC1	HDAC2	MAD1L1	MAD2L1	MAD2L2	MCM2	MCM3	MCM4	MCM5	MCM6	MCM7	MDM2	MYC	ORC1	ORC2	ORC3	ORC4	ORC5	ORC6	PCNA	PKMYT1	PLK1	PRKDC	PTTG1	PTTG2	RAD21	RB1	RBL1	RBL2	RBX1	SFN	SKP1	SKP1P2	SKP2	SMAD2	SMAD3	SMAD4	SMC1A	SMC1B	SMC3	STAG1	STAG2	TFDP1	TFDP2	TGFB1	TGFB2	TGFB3	TP53	TTK	WEE1	WEE2	YWHAB	YWHAE	YWHAG	YWHAH	YWHAQ	YWHAZ	ZBTB17
AR_activity	PMID: 17010675; 26855148; 29555663;23260764	MPHOSPH9	ADAM7	FOLH1	CD200	FKBP5	GLRA2	NDRG1	CAMKK2	MAN1A1	MED28	ELL2	ACSL3	PMEPA1	GNMT	ABCC4	HERC3	PIP4K2B	KLK3	EAF2	CENPN	MAPRE2	NKX3-1	KLK2	TNK1	MAF	C1ORF116	TMPRSS2	TBC1D9B	ZBTB10	ATXN3	ELK4	HMGCR	MTERFD2	PIAS1	SLC30A7	BMPR1B	CRLS1	GNAI3	INSIG1	MAP7	NGLY1	SPCS3	UBE2J1	DYNLL2	EVI5	PTGER4	TARP	APPBP2	FADS1	NNMT	RRP12	TMEM50A	ECI2	TNFSF10	SEC61A1	GFM1	AGR2	SLC26A2	STIL	ABHD12	TSPAN13	TM4SF1	MAD1L1	EIF2B5	NT5DC3	TRMT12	NDUFB11	XRCC3	DHCR24	CUX2	GDF15	MEP1A	EPB41L4B	STXBP5	ANKH	FASN	F5	DISC1	DDIT4	EHF	P3H2	CDK1	HSD17B4	CROT	SERP1	CAB39L	SMPDL3B	GATAD2A	PDIA5	PTK2	NUCB2	AUTS2	USP54	MCM2	TPD52	CHN2	ADK	FDFT1	CLDN3	LIMS1	PDCD4	CORO2A	ARFGEF3	CHAF1A	TXNDC5	CDK19	L2HGDH	ATP11B	STX3	LUC7L2	NR5A2	XBP1	HK1	PNPT1	RNF144A	CLPTM1L	COX6C	NCEH1	RER1	COMMD1	SLC4A4	CTDSPL	PSMG3	YWHAZ	NPM1	CCDC57	ENY2	GALNT12	CLDN4	PGPEP1	HGS	SHQ1	PPP1R15B	MRPL12	AUH	ACLY	TARS1	SEL1L	RPA3	SLC25A10	LIMD1	GMPS	ADRB2	RUSC1	ARHGEF37	FLNB	TTYH3	PPFIBP2	HMGCS2	SLC33A1	PRPF19	GRHL2	SLC25A44	TMCO1	CTSH	NAT10	FOXN3	VMP1	CERT1	TRA2B	CDH1	ADTRP	SLC39A11	RBM25	TMEM184A	SCGB2A1	DARS2	SCNN1B	TRPV6	DNAJB12	TUBB	TFCP2L1	SUSD1	IGF2BP3	DHX8	INTS4	MIPOL1	SYBU	NOL6	PPP1R13B	EGFR	FDPS	DHX32	ESRRG	SIL1	C12orf49	STAG2	SLC44A4	TMA7	SLC10A7	BRD2	SHANK2	FOXP4	HECTD4	CEBPA	PIGV	RNF38	ARHGEF39	ABCB6	MCCC1
Stem.cell	PMID: 33328604	ALDH1A1	CD44	PROM1	NANOG	KIT	NES	KLF4	CD55	ALCAM	NOTCH4	WNT7A	PDPN
SOX2_targets	SOX2_TARGETS_BENPORATH	ABCB7	ACO2	ACOX1	ADAR	ADD3	ADFP	ADRBK2	AP2A1	ALCAM	ALPL	APEX1	APP	AQP2	ARF3	ARF4	ARL4D	ARHGAP1	ASNA1	ATF3	ATF4	ALDH7A1	ATP5F1	AUH	BCAT1	BCKDHA	CCND1	BCL9	BMP2	BMP7	ZFP36L1	KLF5	BTG1	BUB1B	CA2	CA4	CACNA1A	CACNA2D1	CALM2	CALR	CAPZA2	CASP9	CDC2	CDH2	CDH3	CDK6	CETN3	CFL1	FOXN3	CLN3	COL12A1	COPB1	CPT1A	CSNK1E	VCAN	CTGF	CTH	DDX5	DNM2	DPAGT1	DPYSL2	DPYSL3	DTNA	DUSP6	DVL2	E2F3	EEF2	EGR3	EIF4G2	ELAVL2	ENSA	EPHA1	ERBB2	FANCC	FANCF	FARSA	FGF2	FGFR1	FGFR2	FOXO1	FTL	FUS	FZD2	GJA1	GNAI1	GNG10	GRK6	GRID2	GSK3A	GSK3B	H2AFX	H3F3B	HAS2	HDAC2	HELLS	HHEX	HMOX1	HNRNPA1	HNRNPA2B1	HNRNPC	HNRPK	HNRNPL	HSP90AB1	TNC	ID1	IDH3G	IFI16	IGFBP2	CYR61	IK	ILF2	ILF3	INHBA	JARID2	JUP	KCNN2	KDR	KIF11	KPNA3	LAMA4	LASP1	ABLIM1	LOH11CR2A	LOXL2	LRP2	CAPRIN1	NBR1	SMAD3	MAN2C1	MLH1	MAP3K11	MOBP	MTM1	MYO9A	NCBP1	NDUFA2	NDUFB5	NDUFB8	NIT1	NKTR	NOTCH1	NP	ROR1	OAZ2	ORC1L	OXA1L	PRDX1	PAK1	PDCL	PCBP1	PCSK5	PCTK1	PCTK2	ENPP2	PFTK1	SERPINA1	PIN4	PITX2	EXOSC9	POU2F1	POU5F1	PPM1B	PPP1R2	PPP1R10	PPP2R1A	PPP2R1B	PPP2R3A	PPP2R5C	PRCC	PRKAR1A	PRNP	PRPSAP1	PRSS8	PSEN2	PSMB1	PSMC2	PTN	PTPN2	PTPN3	RAB5A	RAD23A	RASA1	RASGRF2	REST	RFX1	RGS10	RPL7	RPL9	RPL15	RPL30	RPL36A	RPLP1	RPS3A	RPS18	RPS26	RPS29	RTN2	SORT1	VPS52	SALL1	SAT1	SC5DL	SCNN1A	CXCL5	SDHD	SET	SFPQ	SFRP1	SFRP2	SFRS4	SFRS7	SGTA	SH3GL3	ST3GAL2	SKIL	SLC3A2	HLTF	SNAPC1	SNAPC3	SNRPA	SNRPD3	SNRPN	SNX1	SOX2	SP2	SSR4	STAT3	STC1	STCH	STXBP2	TAF12	TAL1	TALDO1	TARBP2	TBP	TCF7L2	TCF20	PPP1R11	TDGF1	LEFTY2	THBS2	THOP1	TIA1	TIAL1	TIMP4	TLE1	TLE2	TLE3	TNFAIP2	TOP2A	TPM3	HSP90B1	TUBG1	TXNRD1	UBC	UBE2D3	UBP1	UFD1L	UGT8	VASP	VIM	ZIC1	ZIC2	ZIC3	ZNF140	ZNF217	MAP3K12	USP7	FZD3	MYST3	MLLT10	ANP32A	SLC7A5	TAF15	MKKS	CDC7	CDC45L	EOMES	FZD1	FZD7	HIST2H2AA3	HIST2H2BE	HIST1H4C	TTF2	TEAD2	OGT	CDC42BPA	PIK3R3	PARG	AP3B1	CDC14B	PPAP2A	USO1	EIF3F	B3GALT4	GBF1	RIPK1	TRIM24	SAP30	HESX1	TSC22D1	PER2	SPAG9	SDCCAG1	TMSB10	BUB3	DDX21	LARGE	LRAT	PNMA1	MSC	DHRS3	B4GALT6	CNOT8	CER1	CDYL	MED17	GGPS1	ATP6V1G1	RBM39	MPHOSPH1	NFE2L3	RNF14	FEZ1	MORF4L2	MDC1	ZNF516	KIAA0391	PUM1	TMEM63A	ZNF646	HDAC9	KNTC1	FAM115A	KIAA0247	BCLAF1	DHX38	MTSS1	SPCS2	ARHGAP11A	ZEB2	HEPH	EPM2AIP1	SMG7	MED12	NAALAD2	ACOT8	ABCF2	DPP3	HUWE1	GPC6	ACTR1A	G3BP1	SFRS14	DDX39	MRPS31	TRIM22	HMG20A	TIMM23	VAT1	DDX17	NEBL	ANP32B	ARFGEF1	POLR3G	TRIM16	PDPN	LEFTY1	EXOC5	IGF2BP3	GNA13	MGEA5	RBBP9	SDCCAG8	C5ORF4	NMU	GADD45G	MAGED2	MORF4L1	MSL3L1	CLP1	MAPRE2	KIF2C	RBPMS	UBE2C	DIDO1	HNRPUL1	PWP1	HYPE	NUDT4	FZD10	RNF24	DUSP12	CBX3	OIP5	MTF2	LPHN1	DKK1	MAST1	ACIN1	AZI1	EXPH5	MRPS27	PHF8	NCDN	39331	ZCCHC14	ANKRD15	KIAA0280	RRS1	SULF1	NUP160	FBXW11	NEDD4L	SASH1	DNAJC16	OBSL1	KIAA0368	PIP5K1C	FRAT2	COMMD3	SLC44A1	ICMT	CBX5	ETHE1	ZNF281	ORC6L	PPP1R15A	SSBP3	SLC7A11	SGK3	GSPT2	C9ORF5	CBY1	RAB3GAP2	RAD54B	LSM4	BAMBI	ARIH1	ABTB2	USP49	CLIC4	FAM98A	C20ORF194	SFRS18	TBC1D10B	PLEKHG3	GGA1	KIAA1279	TRPC4AP	KIF26A	TIMM9	TIMM8B	HBP1	ZRF1	ANKRD1	FOXP1	TJP3	EIF2C2	SLC39A1	LSM3	TNRC6A	PRPF19	KCNMB4	MAT2B	NKIRAS1	MAPBPIP	C11ORF67	MRPS18B	MCTS1	ATAD2	MRPL15	UBE2T	C16ORF80	SCG3	USP25	UCRC	TRA2A	NME7	AK3	COPS7A	C14ORF122	TXNDC12	KLHL5	APH1A	RDH11	HSD17B12	ING4	HN1	NUSAP1	CRIM1	PIPOX	MEX3C	UBR5	NIP7	C11ORF73	UFM1	LARP7	PCF11	NAG	MRPS23	SUFU	CYB5R2	UIMC1	WBP11	ARID4B	CRKRS	RSF1	RNUXA	FXYD5	RAB4B	POLE3	ERRFI1	GDAP1	SLC38A2	CCDC93	FBXL19	FAM63B	RRN3	TRIT1	TMEM103	ANKHD1	FLJ20309	WHSC1L1	TMEM160	TIPIN	ZNF770	ZSCAN2	PIH1D1	PPP2R3C	C14ORF119	RNF31	C6ORF166	RBM23	DARS2	RIF1	RIC8B	C12ORF35	DPPA4	C14ORF115	UBE2W	LSG1	ZNF331	FEM1A	STAP2	OSGEP	HIF1AN	IWS1	RBM22	CCDC94	POLR3E	VPS35	FLJ10769	C14ORF108	RCOR3	ZNF701	H2AFJ	PRR11	FOXJ2	JMJD1A	EAPP	CISD1	MYNN	KIAA1166	UBQLN4	BDH2	SPIRE1	EXOSC5	SMARCAD1	OLFML3	XAB2	TNFSF5IP1	KIF15	AVEN	RAB25	MRPL47	KIAA0495	ZNF286A	KIAA1143	SFRS15	ODF2L	ARID1B	NUFIP2	SEMA6A	ARRDC3	RANBP10	LRRN1	CACHD1	TMEM16H	SCAF1	FAM60A	SENP2	TGIF2	SAV1	NSUN3	ZNF335	PRDM14	LHPP	RAB17	NOC3L	MOSPD3	NUCKS1	MRPS11	NOL6	RSRC2	C1ORF163	PLEKHA3	RASL11B	TMEM108	C19ORF43	SCNM1	C19ORF58	TMEM109	DCC1	WDR77	PHF23	GNPTAB	LRFN3	C13ORF7	C14ORF138	HMBOX1	C1ORF54	C1ORF108	PRKRIP1	TBL1XR1	TBC1D17	ZNF668	C15ORF29	VASH2	DCAKD	NANOG	KIAA0319L	DHDDS	PHF17	GRHL2	RMI1	C14ORF159	PIF1	MUS81	FBXO11	WDR23	C1ORF21	URM1	FIP1L1	DIAPH3	MED25	SLC7A5P1	TCF7L1	SF3B5	ABHD11	C22ORF13	USP44	ARID5B	FAM96A	POLDIP3	LSMD1	AKT1S1	PPAPDC1B	MRPL43	GTPBP3	HDGF2	LINGO1	CCDC123	ZFYVE19	PRPF38A	MPND	JUB	MST150	ZCCHC3	ZCRB1	ATPBD4	CCDC45	TMEM55B	BTF3L4	CABLES1	ZNF300	HIST3H2A	PERLD1	ARMC6	SFXN1	C21ORF66	TSGA14	EGLN3	PRKCDBP	OSBPL1A	TMEM123	WDFY2	LYPD1	NAT12	TMEM170	HEXIM2	WDR81	C18ORF37	ZNF428	NDUFA11	AASDH	WDR36	C20ORF96	HECTD2	XRRA1	FAM76B	ZNF664	C12ORF60	FBXL14	FLJ40125	CREB3L4	C1ORF211	COMMD7	IRX2	AMOTL1	RDH10	FBXO16	C8ORF42	C9ORF97	SPRED1	FAM134C	C1ORF55	UBR1	TUBB	FLJ25801	FAM124A	C6ORF130	SGMS1	PGM2L1	GLT8D3	FAM100B	ZIK1	C19ORF54	C1ORF174	ZNF677	FAM33A	RAB15	IMAA	IER5L	PCNXL3
EMT_PCa	https://www.biorxiv.org/content/10.1101/2022.03.18.484781v1.full	COL5A2	ECM1	FSTL1	MMP1	MMP2	TAGLN	VIM	SERPINH1	COL1A1	FN1	TNC	HTRA1	CD44	S100A4	MYL9	ACTG2	ACTA2	MYH11	ERG	CDH2	HIF1A	TGFBR1	SDC1	ENOPH1	CAMK2N1	EMP3	MKI67	ITGAM	ANXA5	BMP1	CHD11	FAP	LEF1	IGFBP4	BGN	TWIST1	MCM7	PRRX1	COL3A1	COL1A2	POSTN	DCN	FBN1	SNAI2	PDGFRB	SPARC	INHBA	COL6A2	TNFAIP6	GREM1	CDH11	SPOCK1	COPZ2	THY1	PCOLCE	PDGFRD
Loss of RB1 UP	PMID: 31010837	CDKN2A	MESP1	USP1	RIBC2	CCNE2	GPR137C	DONSON	AKAP5	ZSCAN16	ZNF606	LHX2	ELF2	H2AFV	IQCC	TTLL7	ACYP1	ZSCAN18	FANCL	POU4F1	SH3GL2	ID4	CAMK2N2	TXNDC16	RAD1	PIK3R3	CDKN2C	DCHS1	UCHL1	KCTD16	TEX9	TIGD7	RTN3	KIAA1841	CPE	ZNF367	ZNF43	HSD17B6	PCSK1	KCND2	ZNF528	STMN1	CLSPN	EID2B	RNASEH2A	ZNF347	CDKAL1	PDIK1L	BTF3L4	COCH	UBR7	GLRB	DAND5	ZNF254	ZNF610
LNCaP DKO UP	PMID: 32460015	SYMBOL	RBM14	UBR7	FZD1	SPIN4	DNAJC9	KANK2	USP1	CDK2	POLA1	ARL4A	HIRIP3	FUBP1	CASP8AP2	SPATS2L	MCM6	ZNF718	DNMT1	NUP188	USP37	EPDR1	C1orf226	CHAF1B	RAB27A	CENPL	FANCL	ILDR2	GPR37	PXMP2	WDHD1	ID2	RMI2	RBL1	DISP1	TSPYL4	NEMP1	CHEK1	FCMR	CCNE2	EPS8	WDR34	DCLRE1B	FANCC	TONSL	ATP8B4	STAG1	RFC2	LRR1	LRRCC1	DONSON	PCNA
Lineage Plasticity Risk Signature	PMID: 36109521	RNF43	SNRPF	TRABD2A	NDUFA12	GAS2L3	RPS24	DNA2	RP5-857K21.10	POC1B	ADK	ATP5B	XPOT	SLCO1B3	RHOBTB1
CCP	PMID: 21310658	FOXM1	CDC20	CDKN3	CDK1	KIF11	PCLAF	NUSAP1	CENPF	ASPM	BUB1B	RRM2	DLGAP5	BIRC5	KIF20A	PLK1	TOP2A	TK1	PBK	ASF1B	SKA1	RAD54L	PTTG1	CDCA3	MCM10	PRC1	DTL	CEP55	RAD51	CENPM	CDCA8	ORC6
CRPCsig51	PMID: 35058087 (Cheng et al.)	ASF1B	ASPM	ATAD5	BARD1	BIRC5	C1QTNF9B-AS1	CADM1	CCDC14	CCDC34	CCNB1	CDK1	CDKN3	CENPF	CENPH	CENPK	CENPU	CENPW	CEP78	CKAP2	DTYMK	FAM111B	FEN1	GGH	GLYATL1	HELLS	ISYNA1	ITGB3BP	KIAA0101	LINC00869	LINC01358	LMNB1	MAD2L1	MKI67	NUSAP1	PHF19	PRC1	RBP1	RNASEH2A	RRM2	SLC4A4	SMC2	SYP	TFF3	TK1	TMPO	TOP2A	TPX2	TYMS	UBE2C	UBE2T	ZWINT
Antigen_processing_and_presentation	KEGG	HLA-DOA	HLA-DOB	KLRC3	KLRD1	KLRC1	KLRC2	RFXAP	RFX5	IFNA5	IFNA4	IFNA2	IFNA1	LGMN	PSME3	CTSS	HLA-C	HLA-B	HLA-DMB	HLA-DMA	HLA-A	HSPA1L	HSPA1B	HSPA2	KIR2DS5	HLA-G	KIR3DL1	KIR3DL2	HSPA1A	RFXANK	CREB1	IFNA17	HSPA5	CD74	HSPA4	IFNA21	CTSL	IFNA6	IFI30	IFNA7	IFNA8	IFNA10	IFNA13	CIITA	IFNA14	IFNA16	KIR2DL5A	HSPA6	HLA-DRB4	CD4	KIR2DL1	HLA-DRB5	LTA	KIR3DL3	HLA-DRB3	TAP2	KIR2DS4	TAPBP	CD8A	CD8B	TAP1	KIR2DS3	HSPA8	KIR2DL4	CANX	KIR2DS1	KIR2DL2	KIR2DL3	KLRC4	NFYC	HSP90AA1	NFYA	NFYB	HLA-F	CTSB	HLA-E	CALR	HLA-DPA1	HLA-DPB1	HLA-DQA1	PDIA3	HLA-DQA2	HLA-DQB1	PSME1	PSME2	HSP90AB1	B2M	HLA-DRB1	HLA-DRA
NE_Sig_UP	PMID: 38250042	ESPN	NR0B2	CLSPN	TMEM61	MLLT11	NUF2	ASPM	PROX1	RRM2	NRXN1	FAM161A	FAM178B	DAPL1	CRYBA2	SCG2	DNER	KIF1A	CADPS	TAGLN3	PLS1	ECT2	PEX5L	UCHL1	CENPE	CENPU	CENPK	CCNB1	FOXD1	PCSK1	TUBB2B	SCGN	HOXA11	HEPACAM2	VGF	NRCAM	SYP	BEX1	ST18	CA8	CCNE2	BAALC	RIMS2	CEL	LCN15	NAV2	FAM111B	ZWINT	CDK1	MKI67	TROAP	ESPL1	ASCL1	SLITRK6	ZIC2	SFTA3	NKX2-1	TRIM9	CDKN3	CHGA	SCG3	CCNB2	PRC1	ORC6	TOX3	GINS2	TOP2A	BIRC5	NPTX1	TYMS	ADCYAP1	CDH2	NOL4	CELF4	SYT4	ONECUT2	CHGB	INSM1	FOXA2	TPX2	E2F1	MYBL2	UBE2C	UHRF1	ELAVL3	CACNA1A	DLL3	TNNT1	GTSE1	NPPB	INA
NE_Sig_DN	PMID: 38250042	SNAP23	ABCC4	ANPEP	IQGAP2	LTF	SLC30A4	TBC1D4	RDH11	GLUD1	PPM1K	MSMB	KLK4	SYNGR2	MIPEP	SOCS2	RAB27A	ADRB2	STEAP2	CCNG2	SORD	ITM2A	NPY	CCDC69	RNF149	ERGIC1	ZFP36L2	OR51E2	MLPH	KLK2	SPRY1	ACKR1	TGM2	TPSAB1	MT1E	TACC1	NEDD4L	SLC39A6	SMARCA2	ALDH1A3	KLK3
h_Luminal_AB	PMID: 32807988 (Guo et al.)	KLK3	MSMB	KLK2	ACPP	CD177	KLK4	NPY	CCK	RDH11	NEFH	SLC45A3	AZGP1	MESP1	H2AFJ	ANPEP	DHRS7	PLA2G2A	TMPRSS2	VEGFA	SPDEF	STEAP2	PCAT4	GLMP	SPOCK1	GNMT	SORD	PMEPA1	CREB3L4	FADS2	LMAN1L	SYT7	GAS1	ARG2	DPP4	AGTRAP	GMPR	RLN1	ANO7	TUBA3D	NDRG1	CPE	LSAMP	CARTPT	NKX3-1	HGD	BMPR1B	CPLX3	DBI	PEBP4	TMEM141	HIST1H2AC	SLC30A4	HOXB13	ZNF761	DCXR	LRRC26	SCD	LINC01297	ERGIC1	RAB3B	ALOX15B	TSPAN8	ZNF532	PRSS8	FASN	NCAPD3	TMEM79	HIST1H1C	ZNF827	KIAA1324	P4HB	NIPAL3	P3H2	PDE9A	EPHX2	TM7SF2	TMEFF2	SMS	PAK1IP1	MSMO1	TRGC1	PCSK1N	PRAC1	ATP6V0E2	SPATC1L	MBOAT2	EPDR1	PRDM8	ANTXR2	FAAH	CITED1	ELOVL5	SLC2A12	ALDH1A3	LINC00844	ATP2C1	ACSL3	STEAP1	BNIP3	ASTN2	FOLH1	EBP	SPON2	HIST2H2BE	SLC39A6	GGT1	TMEM220	GSTT2B	GREB1	AFF3	LAMP2	BMPR1B-DT	NME4	2024-03-01	RAB27A	ACLY	OAZ3	TMSB15A	KIF5C	CANT1	CERS4	TRIM36	MME	ADIRF	MT1F	NBL1	ANKH	GCNT2	ELK4	ACAT2	POTEH-AS1	PGM3	IDH1	TRPV6	GTF3C1	HOMER2	BASP1	GLUD1	CLGN	ABHD2	CHRM1	RCAN3	AL121790.1	MTHFS	SNHG25	CALR	C19orf48	GCAT	NECAB3	C1orf116	CWH43	ABCC4	CPNE4	FAM135A	MAZ	GLO1	PM20D2	XAB2	MAGEH1	TUSC3	TMEM254	HPN	CACNA2D1	SEC14L2	CYB561	MAF	AC020571.1	ZBTB20	ENDOD1	AR	HIST1H2BD	PRIM2	SLC22A3	SLC39A7	SIDT2	TXNDC16	COBL	FLNB	DHCR7	PHGDH	SNRPN	APLP2	CDH26	DHCR24	SYTL1	IL17RC	GPT2	PIFO	FURIN	ANKRD37	PART1	PPM1H	YIPF1	MZT2A	GLB1L2	VGLL3	PNKP	ANG	MAGED2	MIA3	SLC37A4	MPC2	PODXL2	SEC61A1	INSIG1	ACAD8	PICK1	AMD1	NXPH4	MRPL36	AL512624.2	ADRB1	C19orf81	H1F0	ARFGAP3	CFAP65	FAM213A	TRAPPC4	KCNN2	HMGCR	MCCC2	COPRS	SOAT1	NAAA	REEP6	DDAH1	ADI1	NOL3	PPP1R7	C8orf82	PNPLA7	CRYL1	DDT	CORO1B
h_Luminal_C	PMID: 32807988 (Guo et al)	SCGB3A1	PIGR	SAA1	LCN2	LTF	MMP7	RARRES1	CXCL1	PI3	OLFM4	SCGB1A1	SLPI	GSTA1	AGR3	CEACAM6	PDZK1IP1	CXCL6	CFB	CXCL17	TFF1	CP	MUC1	SAA2	LIPH	S100P	MSLN	PSCA	WFDC2	FAM3D	ERP27	KRT4	S100A9	BPIFB1	GDF15	CRABP2	RARRES3	FCGBP	SCUBE2	TNFAIP2	CCL28	SMIM22	RHOV	ASS1	UPK1A	TCN1	SLC26A4	CREB3L1	MIA	C19orf33	TMEM45B	AGR2	GPRC5A	CRACR2B	TMEM45A	DEGS2	PROM1	SPINK1	CHPT1	BACE2	DUSP4	LEFTY1	TNFSF15	LXN	TSPAN3	ATP1B1	FOLR1	WNT5A	SNCG	UBD	MB	SCNN1A	ADGRF1	TNFRSF21	ST6GALNAC1	RAB11FIP1	SELENBP1	CAPN8	KRT7	KLK10	GNPTAB	S100A8	SERPINB11	CFTR	VTCN1	CRISP3	ROBO1	IGFBP3	SERPINB3	CLDN4	CLDN10	FMO5	VGLL1	GDPD3	OCLN	DUSP5	CXCL2	RDH10	CLDN7
h_Basal_Guo	PMID: 32807988 (Guo et al)	LY6D	KRT15	KRT5	LYPD3	S100A2	SMR3B	NPPC	CALML3	MT1X	KRT14	ARL4D	TP63	SFN	WIF1	VSNL1	KRT13	NSG1	DSC3	LINC02562	UPK3BL1	PCP4L1	DLK2	SOX15	SNAI2	KRT16	GPX2	CLCA2	C10orf99	CAPNS2	MYC	MEST	FRMD6	CSTA	TMEM237	TNS4	TEPP	ISYNA1	VAV3	COL4A5	TMEM40	DAPL1	RGS12	LINC01503	CEL	COL17A1	COL4A6	PERP	PLP2	HSPB1	FERMT1	FGFR3	SLC14A1	DST	CHP2	KCTD1
h_Hillock	PMID: 30566875 (Normal, Henry et al)	KRT13	S100P	GDF15	CSTB	OLFM4	APOBEC3A	CXCL17	CLDN4	GPX2	DUOXA2	LYPD3	SERPINB1	IGFBP3	PLAUR	GPRC5A	HPGD	IL1RN	AQP3	SDCBP2	DUSP5	ELF3	AKR1C1	AKR1C2	CLDN3	CLDN7	C9orf16	S100A9	WFDC2	CCL20	AREG
h_Basal	PMID: 30566875 (Normal, Henry et al)	KRT15	KRT17	DST	KRT14	S100A2	KRT5	KRT23	GADD45A	ACTB	DEFB1	FHL2	PHLDA1	ACTG1	ERRFI1	HBEGF	MYC	CYR61	F3	ZFP36L2	EDN1	TACSTD2	KRT8	STK17A	KRT7	LIMA1	SFN	PALLD	TNFRSF12A	RGCC	DKK1
h_Luminal	PMID: 30566875 (Normal, Henry et al)	MSMB	KLK3	ACPP	PLA2G2A	KLK2	AZGP1	TFF1	MT1G	TSPAN8	NEAT1	SEC11C	CLDN3	CPE	RDH11	CD24	ZG16B	DHRS7	CIB1	TMPRSS2	FXYD3	UQCRQ	SORD	NPDC1	SERF2	ALDH1A3	AGR2	MT1E	SAT1	MT2A	MT1X
h_Club	PMID: 30566875 (Normal, Henry et al)	SCGB3A1	LCN2	PIGR	OLFM4	PSCA	RARRES1	SPINK1	S100P	WFDC2	MMP7	SLPI	GDF15	AGR2	C15orf48	CD74	FCGBP	TXNIP	S100A6	FAM3D	CXCL17	PI3	ELF3	AZGP1	ZG16B	DUOXA2	CXCL6	NEAT1	CD24	HPGD	FTH1
h_Luminal_Song	PMID: 35013146 (Song et al)	MSMB	ACPP	NEFH	ORM1	ANPEP	LSAMP	AZGP1	NIPAL3	ALOX15B	MME	RDH11	GCNT2	ORM2	VEGFA	DHRS7	KLK3	TMPRSS2	CPM	CPE	SCD	PAK1IP1	IGFBP5	SLC30A4	LTF	RCAN3	DPP4	CD38	SLC45A3	ANTXR2	SLC39A10	LIFR	PEBP4	KLK2	ZNF827	B2M	TGFB3	PTN	PARM1	PMEPA1	STEAP2	TIMP1	SLC2A12	DBI	FADS2	ARG2	KL	SEC11C	TMEM14C	EBP	NKX3-1
h_Club_Song	PMID: 35013146 (Song et al)	MMP7	PIGR	OLFM4	CP	RARRES1	SCGB1A1	MGP	IGFBP3	C3	ATP1B1	TNFAIP2	LTF	GPRC5A	SCUBE2	NCOA7	SLPI	KRT7	WFDC2	CD74	LCN2	ELF3	KRT19	S100P	S100A6	LXN	TGM2	TM4SF1	KRT4	ZFP36L1	GABRP	CXCL1	HLA-DRA	CLDN4	HLA-DRB1	ROBO1	SLC40A1	PSCA	CRABP2	ANXA2	KLF5	CEACAM6	BIRC3	ASS1	MET
TMPRSS2 ERG fusion UP	https://www.gsea-msigdb.org/gsea/msigdb/human/geneset/SETLUR_PROSTATE_CANCER_TMPRSS2_ERG_FUSION_UP:PMID18505969	ABCC8	ALDH18A1	AMPD3	ARHGAP29	ARHGDIB	ASAP2	BAG5	BMPR1B	CACNA1D	CADPS	CDK14	COL9A2	CPSF6	CRISP3	DBN1	ECE1	EIF4G3	EIF5	ERG	GHR	GP1BB	HDAC1	KCNN2	KHDRBS3	KLC1	LRP1	MAP2K5	MAP3K5	MAP7	MLXIP	MOK	MTA1	MYO6	NCOA1	NDUFS5	OCLN	PCDHGB7	PDE9A	PEX10	PGD	PLA2G7	PRKAR1B	PSMD13	PTK7	PTPRK	RAB30	RFX1	RGS10	RPP38	SAFB	SEPTIN9	SH3YL1	SIPA1L1	SMARCD1	SNRPB2	SUSD6	TBP	TFDP1	THUMPD1	TLE1	TPP2	TWIST1	UBE2G1	UGDH	XRCC5	ZMYND8	ZNF3
h_NE	PMID: 33328604	ASCL1	CHGA	CHGB	SYP	FOXA2	NKX2-1	ENO2	MYCN	POU3F2	NCAM1	INSM1	EZH2	SOX2	SCG2	SIAH2

### Sheet: CD8T
Naive	PMID: 37248301	IL7R	CCR7	SELL	FOXO1	KLF2	KLF3	LEF1	TCF7	ACTN1	FOXP1
Activation/Effector function	PMID: 37248301	FAS	FASLG	CD44	CD69	CD38	NKG7	KLRB1	KLRD1	KLRF1	KLRG1	KLRK1	FCGR3A	CX3CR1	CD300A	FGFBP2	ID2	ID3	PRDM1	RUNX3	TBX21	ZEB2	BATF	IRF4	NR4A1	NR4A2	NR4A3	PBX3	ZNF683	HOPX	FOS	FOSB	JUN	JUNB	JUND	STAT1	STAT2	STAT5A	STAT6	STAT4	EOMES
Exhaustion	PMID: 37248301	PDCD1	LAYN	HAVCR2	LAG3	CD244	CTLA4	LILRB1	TIGIT	TOX	VSIR	BTLA	ENTPD1	CD160	LAIR1
TCR Signaling	PMID: 37248301	CALM1	CALM2	CALM3	CAST	CD247	CD3D	CD3E	CD3G	CSK	DOK1	DOK2	FYN	LCK	NFATC2	NFATC1	NFATC4	NFATC3	PLEK	PAG1	PTPN11	PTPN2	PTPN22	PTPN4	PTPN6	PTPN7	PTPRC	PTPRCAP	S100A10	S100A11	S100A13	S100A4	S100A6	ZAP70	DUSP1	DUSP2	DUSP4	DUSP5	DUSP10	LAT	PLCG1	PLCG2	PPP3CA	PPP3CC	FOS	FOSB	FOSL1	FOSL2	JUN	JUNB	JUND	NR4A1	NR4A2	NR4A3	BATF	IRF4	SH2D2A
Cytotoxicity	PMID: 37248301	GZMA	GZMB	GZMH	GZMK	GNLY	PRF1	IFNG	TNF	SERPINB1	SERPINB6	SERPINB9	CTSA	CTSB	CTSC	CTSD	CTSW	CST3	CST7	CSTB	LAMP1	LAMP3	CAPN2
Cytokine/Cytokine receptor	PMID: 37248301	CSF1	IL10RA	IL16	IL17RA	IL18RAP	IL21R	IL2RB	IL2RG	IL32	IL9R	ADAM10	ADAM8	METRNL	CD70
Chemokine/Chemokine receptor	PMID: 37248301	CCR4	CCR5	CCR7	CXCR3	CXCR4	CXCR5	CXCR6	CCL3	CCL4	CCL4L1	CCL4L2	CCL5	CXCL13	CXCL8	XCL1	XCL2
Anergy	PMID: 37248301	NT5E	IZUMO1R	LAG3	NRP1	DGKA	CBLB	RNF128	ITCH	NFATC2	EGR2	EGR3	NR4A1	TOB1
NFKB Signaling	PMID: 37248301	NFKB1	NFKB2	NFKBIA	NFKBIB	NFKBIZ	CHUK	IKBKB	IKBKG	REL	RELA	RELB
Stress response	PMID: 35196078	ZFP36	DNAJB1	RHOB	UBC	CEBPB	CEBPD	FOS	IL6	JUN	JUNB	MCL1	MYC	SOCS3	ATF3	DUSP1	EGR1	FOSB	CEBPA	DDIT3	EGR2	CDKN1A	GADD45B	TNF	HES1	HBEGF	BCL6	NR4A1	DUSP6	GADD45G	ID2	NFKBIA	PLK3	SNAI2	CREB5	HLA-G	HIST1H2BC	HIST1H2BG	CALML3	SNAI1	IER2
MAPK Signaling	PMID: 37248301	MAP2K1	MAP2K2	MAP2K3	MAP3K4	MAP3K5	MAP3K8	MAP4K1	MAP4K5	MAPK1	MAPK3	MAPK11	MAPK13	MAPK14	MAPK1IP1L	MAPKAPK3	MAPK8	MAPK9	MAP2K7	MAPK10	MAP3K7
Adhesion	PMID: 37248301	ITGA1	ITGA4	ITGAE	ITGAL	ITGAM	ITGB1	ITGB2	ITGB7	SELL	SELPLG	S1PR1	VCAM1	ICAM2	ICAM3
IFN Response	PMID: 37248301	IFIT1	IFIT2	IFIT3	IFIT5	STAT1	STAT2	MX1	IRF1	IRF4	IRF7	IRF8	IRF9	ISG15	ISG20	IFITM1	IFITM2	IFITM3	OAS1	OAS2	OAS3	JAK1	JAK2	SOCS1	SOCS3	TRIM14	TRIM21	TRIM22	APOL1	APOL2	APOL6	IFNGR1	GBP1	GBP2	GBP4	GBP5	GBP3	BST2	CMPK2	DDX58	DDX60	DDX60L	IFI30	IFI35	IFI44	IFI44L	IFI6	IFIH1	PARP10	PARP12	PARP14
Oxidative phosphorylation	PMID: 37248301	ATP1B3	ATP2A3	ATP2B1	ATP2B4	ATP5A1	ATP5B	ATP5C1	ATP5D	ATP5E	ATP5EP2	ATP5F1	ATP5F1A	ATP5F1B	ATP5F1C	ATP5F1D	ATP5F1E	ATP5G2	ATP5G3	ATP5H	ATP5I	ATP5IF1	ATP5J	ATP5J2	ATP5L	ATP5MC1	ATP5MC2	ATP5MC3	ATP5MD	ATP5ME	ATP5MF	ATP5MG	ATP5MPL	ATP5O	ATP5PB	ATP5PD	ATP5PF	ATP6AP1	ATP6AP2	ATP6V0B	ATP6V0C	ATP6V0D1	ATP6V0E1	ATP6V0E2	ATP6V1D	ATP6V1F	ATP6V1G1	ATP8B2	ATP8B4	COX16	COX17	COX4I1	COX5A	COX5B	COX6A1	COX6B1	COX6C	COX7A2	COX7B	COX7C	COX8A	CYC1	MT.ATP6	MT.ATP8	MT.CO1	MT.CO2	MT.CO3	MT.CYB	MT.ND1	MT.ND2	MT.ND3	MT.ND4	MT.ND4L	MT.ND5	MT.ND6	NDUFA1	NDUFA10	NDUFA11	NDUFA12	NDUFA13	NDUFA2	NDUFA3	NDUFA4	NDUFA5	NDUFA6	NDUFAB1	NDUFAF3	NDUFAF4	NDUFAF8	NDUFB10	NDUFB11	NDUFB2	NDUFB3	NDUFB4	NDUFB6	NDUFB7	NDUFB8	NDUFB9	NDUFC1	NDUFC2	NDUFS2	NDUFS3	NDUFS5	NDUFS6	NDUFS7	NDUFS8	NDUFV1	NDUFV2	SDHA	SDHB	TCIRG1	UQCRB	UQCRC1	UQCRC2	UQCRFS1	UQCRH	UQCRQ	SURF1	SURF4
Glycolysis	PMID: 37248301	SLC2A3	SLC2A8	PFKFB3	ALDOA	ENO1	GAPDH	GPI	PGAM1	PGK1	PKM	TPI1	GYG1	MDH1	MDH2	LDHA	LDHB	ADH5	IDH2
Fatty acid metabolism	PMID: 37248301	ACAA1	ACADM	ACADVL	ACSL5	ALDH16A1	ALDH9A1	ECH1	ECHS1	HADHA	HSD17B10	SLC27A2	DECR1	PEX16	SCP2
Pro-apoptosis	PMID: 37248301	BCL2L11	BID	BIN1	BIN2	BAX	BAK1	CASP8	CASP3
Anti-apoptosis	PMID: 37248301	BCL11B	BCL2L1	BAG3	BAG4	BIRC3	GADD45B
T cell activation	http://www.gsea-msigdb.org/gsea/msigdb/cards/GO T CELL ACTIVATION	ADA	CD24	MICA	KLRC4-KLRK1	ADAM8	RASGRP1	EBI3	CDK6	LILRB2	TCIRG1	SIRPB1	BTN2A2	GPNMB	CEBPB	BATF	TNFSF13B	CCR9	HSPH1	LILRB1	FGL2	MALT1	KDELR1	SPINK5	LILRB4	RIPK3	BTN3A1	CD160	GLMN	HHLA2	CORO1A	DUSP10	TREX1	CD300A	VSIG4	NLRP3	SLAMF6	CGAS	TNFRSF13C	CLC	JAML	CLPTM1	PSMB11	CCR6	CCR7	TMIGD2	MAP3K8	ADORA2A	CR1	SIRPA	CSK	PIK3R6	RC3H1	IL23R	CTLA4	CTNNB1	CTPS1	CTSL	BTLA	CXADR	CYLD	NKX2-3	CLECL1	CD55	ZFPM1	DDOST	DLG1	AGER	DOCK2	DPP4	DTX1	DUSP3	GPR183	EFNB1	EFNB2	EFNB3	EGR1	EGR3	NLRC3	AIF1	ELF4	TIGIT	EPO	ERBB2	AKT1	F2RL1	FANCA	FANCD2	FCER1G	FCGR2B	FGL1	FKBP1A	FKBP1B	ZBTB1	KLRK1	FOXJ1	FLOT2	JMJD6	TMEM131L	KIF13B	ICOSLG	NCSTN	SCRIB	PATZ1	IL27	MTOR	ABL1	FUT7	FYN	ZNF683	TMEM98	LRRC32	PTPN22	GATA3	CLEC4E	PLA2G2D	KAT2A	LAT	FOXP1	PRELID1	IL36B	SIT1	TNFRSF21	GLI2	GLI3	GNRH1	IFNL1	CCDC88B	GPR18	LGALS9B	RABL3	GRB2	DROSHA	PYCARD	CD274	GSN	NCAPH2	ICOS	TBX21	ANXA1	NCKAP1L	HFE	CD209	STOML2	HLA-A	HLA-DMB	HLA-DOA	HLA-DPA1	HLA-DPB1	HLA-DRB1	HLA-E	HLA-G	MR1	HLX	HMGB1	AIRE	HES1	HSPD1	ICAM1	CLEC4D	IFNE	CLEC4G	IFNA1	IFNA2	IFNA4	IFNA5	IFNA6	IFNA7	IFNA8	IFNA10	IFNA13	IFNA14	IFNA16	IFNA17	IFNA21	IFNB1	IFNG	IFNW1	IGF1	IGF2	IGFBP2	IHH	IL1A	IL1B	IL2	IL2RA	IL4	IL4R	IL6	IL6ST	IL7	IL7R	IL10	IL12A	IL12B	IL12RB1	IL15	IL18	IDO1	INS	IRF1	IRF4	ITGAL	ITK	ITPKB	JAG2	JAK3	KIT	ARG1	ARG2	RHOA	THEMIS	LAG3	LCK	LCP1	LEP	LEPR	LFNG	LGALS1	LGALS3	LGALS9	LIG4	RHOH	LMO1	LY9	LYN	MIR181C	MIR21	MIR27A	MIR30B	SMAD3	SMAD7	CD46	MDK	MICB	EIF2AK4	NRARP	TARM1	MSN	MYB	MYH9	NCK1	NEDD4	NFATC2	PNP	P2RX7	PAK1	PAK2	PAK3	PAWR	PAX1	CLEC4A	FOXP3	ZBTB7B	PCK1	LEF1	PDCD1	GPR89B	IL23A	CYRIB	PDPK1	PIK3CA	PIK3CD	PIK3CG	PIK3R1	PKNOX1	ATP7A	IL20RB	WNT4	SASH3	APBB1IP	RC3H2	DLL4	LAX1	PPP3CA	PPP3CB	SIRPG	CHD7	LMBR1L	PRKAR1A	PAG1	PRKCQ	PRKCZ	PRKDC	PRNP	CRTAM	METTL3	PSAP	CYP26B1	PSEN1	B2M	IFNK	DUSP22	PSMB10	TWSG1	PELI1	ZMIZ1	BAD	PTGER4	PREX1	SH3RF1	GPAM	PTPN2	PTPN6	PTPN11	ZP4	SLC46A2	PTPRC	BAX	SELENOK	RAB27A	RAC1	RAC2	RAG1	RAG2	IL21	RARA	BCL2	RELB	BCL3	BCL6	CDH26	RORA	RORC	RPS3	SATB1	CEACAM1	CCL2	CCL5	CCL19	CCL21	XCL1	SDC4	PRDM1	VSIR	NOD2	SEMA4A	NFKBIZ	AZI2	SFTPD	CLEC7A	PLA2G2F	SHH	MARCHF7	BCL11B	RASAL3	BMP4	LGALS7B	GPR89A	SLC7A1	LGALS9C	SLC11A1	SOD1	SOS1	SOX4	SOX12	SP3	SPN	SPTA1	SRC	SRF	ZFP36L1	STAT3	STAT5B	STAT6	ZFP36L2	STK11	SYK	ADAM17	TCF7	ZEB1	PRDX2	TFRC	TGFBR2	THY1	TNFRSF1B	TP53	TRAF6	TSC1	TNFSF4	CCR2	TNFRSF4	SCGB1A1	VAV1	VCAM1	WAS	WNT1	XBP1	YES1	ZAP70	ZBTB16	ZP3	FZD5	NKAP	TNFAIP8L2	VTCN1	NHEJ1	TREML2	ZC3H12A	PDCD1LG2	CD276	PRR7	NDFIP1	CAMK4	DOCK8	EOMES	FZD7	FZD8	CASP3	MAD1L1	CASP8	SLA2	NCK2	CARD11	ZC3H8	FOXN1	LOXL3	NFKBID	HAVCR2	HSH2D	AP3B1	CAV1	RUNX2	TNFSF11	RUNX1	RUNX3	CBFB	SOCS1	PDE5A	TNFSF14	TNFSF9	TNFRSF14	RIPK2	FADD	TNFRSF18	IL1RL2	IL18R1	VNN1	BCL10	RAB29	AP3D1	CCND3	TNFSF18	SART1	DNAJA3	CD1C	CD1D	CD2	CD3D	RSAD2	CD3E	CD3G	CD4	CD5	CD6	DLG5	CD7	CD8A	CD8B	SOCS6	CD83	CD27	CD28	GRAP2	CD80	CD86	TNFSF8	IL27RA	ATG5	MAPK8IP1	SOX13	CD40LG	CD44	CD47	SOCS5	CD70	CD74	CD81	RIPOR2	TOX	CD151	TESPA1	MAFB	CDC42
T cell migration	GO_T_CELL_MIGRATION;GO_REGULATION_OF_T_CELL_MIGRATION;GO_POSITIVE_REGULATION_OF_T_CELL_MIGRATION	ADAM8	ADAM10	CCL26	CXCL13	CCL27	RIPK3	CCR6	CD200R1	CRK	CRKL	DEFA1	GPR183	ECM1	S1PR1	AIF1	LRCH1	STK39	CXCR3	GPR15	TMEM102	PYCARD	AIRE	ICAM1	APOD	APP	CXCL10	ITGA4	ITGAL	ITGB7	RHOA	C10orf99	CD99	CD200	MSN	F11R	PIK3CD	PIK3CG	CXCL16	SELENOK	S100A7	CCL2	CCL3	CCL5	CCL20	CCL21	CXCL11	XCL1	CXCL12	MYO1G	WNK1	SLC12A2	SPN	XCL2	ADAM17	DEFA1B	CCR2	WNT5A	XG	ZAP70	DOCK8	CD99L2	TNFSF14	TNFRSF14	FADD	IL27RA	RIPOR2	OXSR1
Tissue resident	PMID: 33637019;34914499	ZNF683	HOPX	ITGAE	CXCR6	CD69	KLRB1	PTGER4	NR4A1	NR4A2	NR4A3	RUNX3	CXCR3	XCL1	XCL2	MYADM	CAPG	CD6	TMSB4X	S100A4	LGALS3	ACTB	SH3BGRL3	CD52	LGALS1	ITGA1	LDLRAD4

### Sheet: CD4T
Naive	PMID: 37248301	IL7R	CCR7	SELL	FOXP1	KLF2	KLF3	LEF1	TCF7	ACTN1	BTG1	BTG2	TOB1
Activation/Effector function	PMID: 37248301	FAS	CD44	CD69	CD38	NKG7	KLRB1	KLRD1	KLRG1	CX3CR1	CD300A	FGFBP2	ID2	ID3	PRDM1	RUNX3	TBX21	ZEB2	BATF	NR4A1	NR4A2	HOPX	FOS	FOSB	FOSL2	JUN	JUNB	JUND	STAT1	STAT3	EOMES	AHR
Exhaustion	PMID: 37248301	PDCD1	LAYN	HAVCR2	LAG3	CTLA4	TIGIT	TOX	VSIR	BTLA	ENTPD1
TCR signaling	PMID: 37248301	CALM1	CALM2	CALM3	CD4	CAST	CD247	CD3D	CD3E	CD3G	CSK	DOK2	FYN	LCK	NFATC1	NFATC2	PLEK	PTPN11	PTPN13	PTPN2	PTPN22	PTPN4	PTPN6	PTPN7	PTPRC	PTPRCAP	S100A10	S100A11	S100A4	S100A6	ZAP70	DUSP1	DUSP2	DUSP4	DUSP16	LAT	FOS	FOSB	FOSL2	JUN	JUNB	JUND	NR4A1	NR4A2	BATF	IRF1	SH2D1A	SH2D2A	MAP2K3	MAP3K4	MAP3K8	MAP4K1	NFKB2	NFKBIA	NFKBIZ	REL	RELB
Cytotoxicity	PMID: 37248301	GZMA	GZMB	GZMH	GZMK	GZMM	GNLY	PRF1	IFNG	TNF	SERPINB9	CTSA	CTSB	CTSC	CTSD	CTSH	CTSW	CST7	CAPN2	PLEK
Cytokine/Cytokine receptor	PMID: 37248301	CSF1	CSF2	ADAM19	ADAM8	ADAM12	CD70	IL12RB2	IL17A	IL17F	IL10RA	IL1R1	IL1R2	IL21R	IL21	IL26	IL2RA	IL2RB	IL2RG	IL32	IL6R	TGFB1	TGFBR2	TGFBR3
Chemokine/Chemokine receptor	PMID: 37248301	CCR4	CCR5	CCR6	CCR7	CCR8	CXCR3	CXCR4	CXCR5	CXCR6	CCL3	CCL4	CCL5	CCL20	CXCL13	CXCL8	XCL1
Adhesion	PMID: 37248301	ITGA6	ITGA4	ITGAE	ITGAL	ITGAM	ITGB1	ITGB2	ITGB7	SELL	SELPLG	S1PR1	ICAM2
IFN response	PMID: 37248301	STAT1	STAT3	MX1	IRF1	ISG15	ISG20	IFITM1	IFITM2	IFITM3	OAS1	OAS2	OASL	SOCS1	SOCS3	TRIM22	APOL6	IFNAR2	IFNGR1	GBP1	GBP2	GBP4	GBP5	BST2	IFI16	IFI35	IFI44L	IFI6	PARP8	PARP9
Treg signature	PMID: 37248301	FOXP3	IKZF2	IKZF4	IL2RA	ENTPD1	CCR4	ICOS	IL10RA	TGFB1	TIGIT	CTLA4	LAG3	HAVCR2	PDCD1
Costimulatory molecules	PMID: 37248301	TNFRSF25	TNFRSF1B	TNFRSF4	TNFRSF9	TNFRSF18	CD27	CD28	CD44	CD48	ICOS	CD2	SLAMF1	CD40LG	CD84
Oxidative phosphorylation	PMID: 37248301	ATP1B1	ATP1B3	ATP2B1	ATP2B4	ATP5A1	ATP5B	ATP5C1	ATP5D	ATP5E	ATP5F1	ATP5F1A	ATP5F1B	ATP5F1C	ATP5F1D	ATP5F1E	ATP5G1	ATP5G2	ATP5G3	ATP5H	ATP5I	ATP5IF1	ATP5J	ATP5J2	ATP5MG	ATP5MC2	ATP5MC3	ATP5MD	ATP5MF	ATP5MG	ATP5MPL	ATP5O	ATP5PB	ATP5PD	ATP5PF	ATP6V0B	ATP6V0C	ATPIF1	COX16	COX17	COX5A	COX6A1	COX6C	COX8A	MT-ATP6	MT-ATP8	MT-CO1	MT-CO3	MT-CYB	MT-ND1	MT-ND2	MT-ND3	MT-ND4	MT-ND4L	MT.CO1	MT.CO2	MT.CO3	MT.CYB	MT.ND1	MT.ND2	MT.ND3	MT.ND4	MT.ND5	NDUFA13	NDUFA6	NDUFB2	NDUFC1	NDUFV2	UQCR10	UQCR11	UQCR11.1	UQCRB	UQCRC2	UQCRHL	SURF4	CYCS	ISCU	MTCH1
Glycolysis	PMID: 37248301	SLC2A3	SLC16A1	PFKFB3	ALDOA	TPI1	GAPDH	PGK1	PGAM1	ENO1	PKM	LDHA	LDHB	GYG1	GPI	UGP2	UBB	UBC
Lipid metabolism	PMID: 37248301	ABHD3	ACADVL	ACOT9	AHR	ALOX5AP	AP2M1	AP2S1	APOBEC3C	APOBEC3G	APOBEC3H	APOL6	ARF1	ARF5	ARNTL	B3GALT2	B4GALT1	CAV1	CDIPT	CERK	CLTA	CPNE7	ELOVL1	ELOVL5	DBI	EPHX2	FABP5	FURIN	GDE1	GK	GPX1	GPX4	HDLBP	IDH2	IDI1	HPGD	INPP4B	INPP5D	INPP5F	INSIG1	KDSR	LDLRAP1	LPCAT1	MFSD2A	NCOA3	NDUFAB1	NEU1	NPC2	NUDT7	P4HB	PLA2G16	PLIN2	PPP1CA	PPP1CB	PPP1CC	PTGES3	SAR1B	SARDH	SC5D	SGMS1	SH3KBP1	SREBF2	STARD7	TNFAIP8
Pro-apoptosis	PMID: 37248301	BAX	BAG3	CASP1	CASP4	CYCS	BCL2L11
Anti-apoptosis	PMID: 37248301	BIN1	BIN2	BIRC3	BCL2	BCL2L1	MCL1
T cella ctivation	http://www.gsea-msigdb.org/gsea/msigdb/cards/GO T CELL ACTIVATION	ADA	CD24	MICA	KLRC4-KLRK1	ADAM8	RASGRP1	EBI3	CDK6	LILRB2	TCIRG1	SIRPB1	BTN2A2	GPNMB	CEBPB	BATF	TNFSF13B	CCR9	HSPH1	LILRB1	FGL2	MALT1	KDELR1	SPINK5	LILRB4	RIPK3	BTN3A1	CD160	GLMN	HHLA2	CORO1A	DUSP10	TREX1	CD300A	VSIG4	NLRP3	SLAMF6	CGAS	TNFRSF13C	CLC	JAML	CLPTM1	PSMB11	CCR6	CCR7	TMIGD2	MAP3K8	ADORA2A	CR1	SIRPA	CSK	PIK3R6	RC3H1	IL23R	CTLA4	CTNNB1	CTPS1	CTSL	BTLA	CXADR	CYLD	NKX2-3	CLECL1	CD55	ZFPM1	DDOST	DLG1	AGER	DOCK2	DPP4	DTX1	DUSP3	GPR183	EFNB1	EFNB2	EFNB3	EGR1	EGR3	NLRC3	AIF1	ELF4	TIGIT	EPO	ERBB2	AKT1	F2RL1	FANCA	FANCD2	FCER1G	FCGR2B	FGL1	FKBP1A	FKBP1B	ZBTB1	KLRK1	FOXJ1	FLOT2	JMJD6	TMEM131L	KIF13B	ICOSLG	NCSTN	SCRIB	PATZ1	IL27	MTOR	ABL1	FUT7	FYN	ZNF683	TMEM98	LRRC32	PTPN22	GATA3	CLEC4E	PLA2G2D	KAT2A	LAT	FOXP1	PRELID1	IL36B	SIT1	TNFRSF21	GLI2	GLI3	GNRH1	IFNL1	CCDC88B	GPR18	LGALS9B	RABL3	GRB2	DROSHA	PYCARD	CD274	GSN	NCAPH2	ICOS	TBX21	ANXA1	NCKAP1L	HFE	CD209	STOML2	HLA-A	HLA-DMB	HLA-DOA	HLA-DPA1	HLA-DPB1	HLA-DRB1	HLA-E	HLA-G	MR1	HLX	HMGB1	AIRE	HES1	HSPD1	ICAM1	CLEC4D	IFNE	CLEC4G	IFNA1	IFNA2	IFNA4	IFNA5	IFNA6	IFNA7	IFNA8	IFNA10	IFNA13	IFNA14	IFNA16	IFNA17	IFNA21	IFNB1	IFNG	IFNW1	IGF1	IGF2	IGFBP2	IHH	IL1A	IL1B	IL2	IL2RA	IL4	IL4R	IL6	IL6ST	IL7	IL7R	IL10	IL12A	IL12B	IL12RB1	IL15	IL18	IDO1	INS	IRF1	IRF4	ITGAL	ITK	ITPKB	JAG2	JAK3	KIT	ARG1	ARG2	RHOA	THEMIS	LAG3	LCK	LCP1	LEP	LEPR	LFNG	LGALS1	LGALS3	LGALS9	LIG4	RHOH	LMO1	LY9	LYN	MIR181C	MIR21	MIR27A	MIR30B	SMAD3	SMAD7	CD46	MDK	MICB	EIF2AK4	NRARP	TARM1	MSN	MYB	MYH9	NCK1	NEDD4	NFATC2	PNP	P2RX7	PAK1	PAK2	PAK3	PAWR	PAX1	CLEC4A	FOXP3	ZBTB7B	PCK1	LEF1	PDCD1	GPR89B	IL23A	CYRIB	PDPK1	PIK3CA	PIK3CD	PIK3CG	PIK3R1	PKNOX1	ATP7A	IL20RB	WNT4	SASH3	APBB1IP	RC3H2	DLL4	LAX1	PPP3CA	PPP3CB	SIRPG	CHD7	LMBR1L	PRKAR1A	PAG1	PRKCQ	PRKCZ	PRKDC	PRNP	CRTAM	METTL3	PSAP	CYP26B1	PSEN1	B2M	IFNK	DUSP22	PSMB10	TWSG1	PELI1	ZMIZ1	BAD	PTGER4	PREX1	SH3RF1	GPAM	PTPN2	PTPN6	PTPN11	ZP4	SLC46A2	PTPRC	BAX	SELENOK	RAB27A	RAC1	RAC2	RAG1	RAG2	IL21	RARA	BCL2	RELB	BCL3	BCL6	CDH26	RORA	RORC	RPS3	SATB1	CEACAM1	CCL2	CCL5	CCL19	CCL21	XCL1	SDC4	PRDM1	VSIR	NOD2	SEMA4A	NFKBIZ	AZI2	SFTPD	CLEC7A	PLA2G2F	SHH	MARCHF7	BCL11B	RASAL3	BMP4	LGALS7B	GPR89A	SLC7A1	LGALS9C	SLC11A1	SOD1	SOS1	SOX4	SOX12	SP3	SPN	SPTA1	SRC	SRF	ZFP36L1	STAT3	STAT5B	STAT6	ZFP36L2	STK11	SYK	ADAM17	TCF7	ZEB1	PRDX2	TFRC	TGFBR2	THY1	TNFRSF1B	TP53	TRAF6	TSC1	TNFSF4	CCR2	TNFRSF4	SCGB1A1	VAV1	VCAM1	WAS	WNT1	XBP1	YES1	ZAP70	ZBTB16	ZP3	FZD5	NKAP	TNFAIP8L2	VTCN1	NHEJ1	TREML2	ZC3H12A	PDCD1LG2	CD276	PRR7	NDFIP1	CAMK4	DOCK8	EOMES	FZD7	FZD8	CASP3	MAD1L1	CASP8	SLA2	NCK2	CARD11	ZC3H8	FOXN1	LOXL3	NFKBID	HAVCR2	HSH2D	AP3B1	CAV1	RUNX2	TNFSF11	RUNX1	RUNX3	CBFB	SOCS1	PDE5A	TNFSF14	TNFSF9	TNFRSF14	RIPK2	FADD	TNFRSF18	IL1RL2	IL18R1	VNN1	BCL10	RAB29	AP3D1	CCND3	TNFSF18	SART1	DNAJA3	CD1C	CD1D	CD2	CD3D	RSAD2	CD3E	CD3G	CD4	CD5	CD6	DLG5	CD7	CD8A	CD8B	SOCS6	CD83	CD27	CD28	GRAP2	CD80	CD86	TNFSF8	IL27RA	ATG5	MAPK8IP1	SOX13	CD40LG	CD44	CD47	SOCS5	CD70	CD74	CD81	RIPOR2	TOX	CD151	TESPA1	MAFB	CDC42
T cell migration	GO_T_CELL_MIGRATION;GO_REGULATION_OF_T_CELL_MIGRATION;GO_POSITIVE_REGULATION_OF_T_CELL_MIGRATION	ADAM8	ADAM10	CCL26	CXCL13	CCL27	RIPK3	CCR6	CD200R1	CRK	CRKL	DEFA1	GPR183	ECM1	S1PR1	AIF1	LRCH1	STK39	CXCR3	GPR15	TMEM102	PYCARD	AIRE	ICAM1	APOD	APP	CXCL10	ITGA4	ITGAL	ITGB7	RHOA	C10orf99	CD99	CD200	MSN	F11R	PIK3CD	PIK3CG	CXCL16	SELENOK	S100A7	CCL2	CCL3	CCL5	CCL20	CCL21	CXCL11	XCL1	CXCL12	MYO1G	WNK1	SLC12A2	SPN	XCL2	ADAM17	DEFA1B	CCR2	WNT5A	XG	ZAP70	DOCK8	CD99L2	TNFSF14	TNFRSF14	FADD	IL27RA	RIPOR2	OXSR1
Tissue resident	PMID: 33637019;34914499	ZNF683	HOPX	ITGAE	CXCR6	CD69	KLRB1	PTGER4	NR4A1	NR4A2	NR4A3	RUNX3	CXCR3	XCL1	XCL2	MYADM	CAPG	CD6	TMSB4X	S100A4	LGALS3	ACTB	SH3BGRL3	CD52	LGALS1	ITGA1	LDLRAD4
Stress response	PMID: 35196078	ZFP36	DNAJB1	RHOB	UBC	CEBPB	CEBPD	FOS	IL6	JUN	JUNB	MCL1	MYC	SOCS3	ATF3	DUSP1	EGR1	FOSB	CEBPA	DDIT3	EGR2	CDKN1A	GADD45B	TNF	HES1	HBEGF	BCL6	NR4A1	DUSP6	GADD45G	ID2	NFKBIA	PLK3	SNAI2	CREB5	HLA-G	HIST1H2BC	HIST1H2BG	CALML3	SNAI1	IER2

### Sheet: Mph
Interferon-primed	PMID: 35690521	CASP1	CASP4	CCL2	CCL3	CCL4	CCL7	CCL8	CD274	CD40	CXCL2	CXCL3	CXCL9	CXCL10	CXCL11	IDO1	IFI6	IFIT1	IFIT2	IFIT3	IFITM1	IFITM3	IRF1	IRF7	LAMP3	PDCD1LG2	C1QA	C1QC	CD38	IL4I1	ISG15	TNFSF10	IFI44L
Immune regulatory	PMID: 35690521	CCL2	CD274	CD40	CD80	CD86	CHIT1	CX3CR1	HLA-A	HLA-C	HLA-DQA1	HLA-DQB1	HLA-DRA	HLA-DRB1	HLA-DRB5	ICOSLG	IL10	IFIT1	IFIT2	IFIT3	IFITM1	IFITM3	IRF1	IRF7	ITGA4	LGALS9	MRC1	TGFB2
Inflam	PMID: 35690521	CCL2	CCL3	CCL4	CCL5	CCL20	CCL3L1	CCL3L3	CCL4L2	CCL4L4	CXCL1	CXCL2	CXCL3	CXCL5	CXCL8	G0S2	IL1B	IL1RN	IL6	INHBA	KLF2	KLF6	NEDD9	PMAIP1	S100A8	S100A9	SPP1
Resident-tissue	PMID: 35690521;34936871	MT1E	MT1F	MT1G	MT1H	MT1M	MT1X	MT2A	CXCL9	CXCL10	GBP1	LGALS2	PARP14	SLC30A1	SLC39A8	STAT1	TNFSF13B
Phagocytosis	PMID: 33545035	MRC1	CD163	MERTK	C1QB
Pro-angiogenesis	PMID: 26771021	ALAS2	PPOX	FECH	HMBS	GYPB	ALAD	RHD	GYPA	SELENBP1	BLVRB	GYPE	GYPC	EPB42	SLC4A1	RHCE	RHAG	TAL1	MARCHF8	SPTB	UROD	HBQ1	DCAF11	ERMAP	EIF2AK1	CPOX	MPP1	GLRX5	TSPAN5	OSBP2	ANK1	NFE2	AHSP	SPTA1	MAP2K3	BNIP3L	SLC22A4	CLIC2	TRAK2	GCLC	KEL	RANBP10	TRIM10	TSPO2	UROS	XK	SNCA	MARK3	UBAC1	CA1	CA2	BSG	FOXO3	KLF1	CDC27	KAT2B	NARF	GCLM	FBXO7	H1-0	HEBP1	HBD	NUDT4	FBXO9	RAD23A	CROCCP2	TMCC2	BLVRA	GATA1	RBM38	PRDX2	RNF123	MINPP1	TNS1	CTSE	DMTN	HDGF	XPO7	MKRN1	SMOX	TFDP2	MXI1	HBB	MOSPD1	SLC25A37	SLC30A1	ABCB6	SLC6A8	TFRC	RCL1	TOP1	EPOR	TNRC6B	ACSL6	GAPVD1	MGST3	SLC30A10	CAT	BCAM	HBZ	ACKR1	PSMD9	ISCA1	PDZK1IP1	H4C3	ICAM4	MOCOS	ADD1	FTCD	ADD2	BMP2K	BPGM	CLCN3	E2F2	HAGH	KDM7A	OPTN	RAP1GAP	CTNS	NFE2L1	ELL2	SLC2A1	PIGQ	KLF3	EPB41	LAMP2	TMEM9B	EZH1	CTSB	ATG4A	MFHAS1	MYL4	RNF19A	BTG2	SLC11A2	ADIPOR1	ASNS	DCUN1D1	ALDH1L1	DCAF10	YPEL5	SEC14L1	USP15	RIOK3	SIDT2	FOXJ2	TCEA1	VEZF1	LPIN2	PC	HBBP1	CDR2	CCND3	SLC25A38	TENT5C	FBXO34	BACH1	NR3C1	AQP3	TRIM58	LMO2	PICALM	NCOA4	GDE1	SLC6A9	NNT	ARHGEF12	PPP2R5B	C3	MARCHF2	UCP2	SYNJ1	FN3K	ABCG2	DAAM1	AGPAT4	CCDC28A	GMPS	ACP5	SLC10A3	ALDH6A1	CIR1	RBM5	HTRA2	IGSF3	BTRC	PGLS	SLC66A2	SDCBP	LRP10	NEK7	ARL2BP	ENDOD1	P4HA2	HTATIP2	SLC7A11	KHNYN	MBOAT2	ATP6V0A1	CAST	TYR
M1-like	PMID: 33545035	IL23	TNF	CXCL9	CXCL10	CXCL11	CD86	IL1A	IL1B	IL6	CCL5	IRF5	IRF1	CD40	IDO1	KYNU	CCR7
M2-like	PMID: 33545035	IL4R	CCL4	CCL13	CCL20	CCL17	CCL18	CCL22	CCL24	LYVE1	VEGFA	VEGFB	VEGFC	VEGFD	EGF	CTSA	CTSB	CTSC	CTSD	TGFB1	TGFB2	TGFB3	MMP14	MMP19	MMP9	CLEC7A	WNT7B	FASL	TNFSF12	TNFSF8	CD276	VTCN1	MSR1	FN1	IRF4
MDSC-like	PMID: 28052254	CCR2	CD14	CD2	CD86	CXCR4	FCGR2A	FCGR2B	FCGR3A	FERMT3	GPSM3	IL18BP	IL4R	ITGAL	ITGAM	PARVG	PSAP	PTGER2	PTGES2	S100A8	S100A9
Macrophage migration	GO_MACROPHAGE_MIGRATION;GO_REGULATION_OF_MACROPHAGE_MIGRATION;GO_POSITIVE_REGULATION_OF_MACROPHAGE_MIGRATION	EMILIN1	MST1L	CMKLR1	CD200R1	MAPK14	CSF1	CSF1R	IL34	TAFA4	CX3CR1	CYP19A1	DDT	EDN2	EDNRB	PTK2B	MCOLN2	STAP1	MSTN	CXCL17	KARS1	LGALS3	MIR24-1	MIR24-2	MDK	MIF	MMP14	CD200	MST1	ROR2	P2RX4	CKLF	TREM2	MAPK1	MAPK3	AZU1	SLAMF8	PTK2	MTUS1	RARRES2	TRPV4	SAA1	CCL2	CCL3	CCL5	CX3CL1	SFTPD	P2RY12	THBS1	C3AR1	C5	C5AR1	CCR2	MMP28	AKIRIN1	NUP85	CD9	CD81
Chemokine signaling pathway	http://www.gsea-msigdb.org/gsea/msigdb/cards/KEGG_CHEMOKINE_SIGNALING_PATHWAY	CCL26	STAT3	STAT1	STAT2	CCL3L1	CCL2	GNB4	CCL3	GRK3	GRK2	CCL5	CCL4	CX3CR1	CCL13	CCL11	CCL8	CCL7	CCL3L3	ROCK1	PTK2	BRAF	CXCL14	VAV1	CCL14	CCL15	IKBKB	AKT1	AKT2	JAK3	SHC4	DOCK2	JAK2	CCL18	GRK7	ARRB2	CCL17	ARRB1	CCL20	VAV2	CCL19	AKT3	NRAS	CCL21	CCL23	TIAM1	CCL22	GNG13	STAT5B	NFKB1	GRK1	NFKBIB	NFKBIA	CCL16	PIK3R5	RELA	GNG7	GNG5	KRAS	SHC3	FGR	GNB3	GNB2	CCL24	PRKX	GNG4	GNG3	GNAI1	GNG10	GNAI2	GNG11	GNGT1	CX3CL1	GNGT2	XCL1	CXCL5	ADCY3	CXCL11	GNG2	ADCY2	CXCL6	ADCY1	CCR9	CCR2	CCL25	PXN	CXCR3	CSK	CCL4L2	FOXO3	PRKACA	BCAR1	PRKACB	GNB5	PRKACG	PAK1	GNAI3	CRK	CXCL12	CCR10	GNB1	CRKL	XCR1	PTK2B	CDC42	PLCB2	SOS2	ADCY8	CXCL10	PLCB1	ADCY9	ADCY6	CHUK	RAF1	PRKCB	ADCY7	CXCL1	SHC1	PLCB3	PLCB4	ADCY5	CXCR5	CCL27	WAS	PREX1	RHOA	CXCR4	CXCR2	GNG8	CXCR1	CCL28	PRKCD	HCK	CXCL8	RAC2	WASL	RASGRP2	MAP2K1	ADCY4	CCR3	CCR4	CXCR6	CCR5	PRKCZ	CCR6	CCR7	CCR8	GRB2	MAPK3	CXCL16	RAC1	SOS1	MAPK1	IKBKG	HRAS	GSK3B	CCR1	GSK3A	XCL2	ITK	CCL1	CXCL13	GNG12	ROCK2	RAP1A	PIK3R3	RAP1B	TIAM2	PF4	PPBPP1	CXCL2	CXCL3	PF4V1	GRK6	PIK3CA	PIK3CB	CXCL9	PIK3CD	NCF1	ELMO1	SHC2	PPBP	GRK4	PARD3	GRK5	PIK3CG	PIK3R1	VAV3	LYN	PIK3R2
TNFA signaling via NFKB	PMID: 26771021	JUNB	CXCL2	ATF3	NFKBIA	TNFAIP3	PTGS2	CXCL1	IER3	CD83	CCL20	CXCL3	MAFF	NFKB2	TNFAIP2	HBEGF	KLF6	BIRC3	PLAUR	ZFP36	ICAM1	JUN	EGR3	IL1B	BCL2A1	PPP1R15A	ZC3H12A	SOD2	NR4A2	IL1A	RELB	TRAF1	BTG2	DUSP1	MAP3K8	ETS2	F3	SDC4	EGR1	IL6	TNF	KDM6B	NFKB1	LIF	PTX3	FOSL1	NR4A1	JAG1	CCL4	GCH1	CCL2	RCAN1	DUSP2	EHD1	IER2	REL	CFLAR	RIPK2	NFKBIE	NR4A3	PHLDA1	IER5	TNFSF9	GEM	GADD45A	CXCL10	PLK2	BHLHE40	EGR2	SOCS3	SLC2A6	PTGER4	DUSP5	SERPINB2	NFIL3	SERPINE1	TRIB1	TIPARP	RELA	BIRC2	CXCL6	LITAF	TNFAIP6	CD44	INHBA	PLAU	MYC	TNFRSF9	SGK1	TNIP1	NAMPT	FOSL2	PNRC1	ID2	CD69	IL7R	EFNA1	PHLDA2	PFKFB3	CCL5	YRDC	IFNGR2	SQSTM1	BTG3	GADD45B	KYNU	G0S2	BTG1	MCL1	VEGFA	MAP2K3	CDKN1A	CCN1	TANK	IFIT2	IL18	TUBB2A	IRF1	FOS	OLR1	RHOB	AREG	NINJ1	ZBTB10	PLPP3	KLF4	CXCL11	SAT1	CSF1	GPR183	PMEPA1	PTPRE	TLR2	ACKR3	KLF10	MARCKS	LAMB3	CEBPB	TRIP10	F2RL1	KLF9	LDLR	TGIF1	RNF19B	DRAM1	B4GALT1	DNAJB4	CSF2	PDE4B	SNN	PLEK	STAT5A	DENND5A	CCND1	DDX58	SPHK1	CD80	TNFAIP8	CCNL1	FUT4	CCRL2	SPSB1	TSC22D1	B4GALT5	SIK1	CLCF1	NFE2L2	FOSB	PER1	NFAT5	ATP2B1	IL12B	IL6ST	SLC16A6	ABCA1	HES1	BCL6	IRS2	SLC2A3	CEBPD	IL23A	SMAD3	TAP1	MSC	IFIH1	IL15RA	TNIP2	BCL3	PANX1	FJX1	EDN1	EIF1	BMP2	DUSP4	PDLIM5	ICOSLG	GFPT2	KLF2	TNC	SERPINB8	MXD1
T cell migration	GO_T_CELL_MIGRATION;GO_REGULATION_OF_T_CELL_MIGRATION;GO_POSITIVE_REGULATION_OF_T_CELL_MIGRATION	ADAM8	ADAM10	CCL26	CXCL13	CCL27	RIPK3	CCR6	CD200R1	CRK	CRKL	DEFA1	GPR183	ECM1	S1PR1	AIF1	LRCH1	STK39	CXCR3	GPR15	TMEM102	PYCARD	AIRE	ICAM1	APOD	APP	CXCL10	ITGA4	ITGAL	ITGB7	RHOA	C10orf99	CD99	CD200	MSN	F11R	PIK3CD	PIK3CG	CXCL16	SELENOK	S100A7	CCL2	CCL3	CCL5	CCL20	CCL21	CXCL11	XCL1	CXCL12	MYO1G	WNK1	SLC12A2	SPN	XCL2	ADAM17	DEFA1B	CCR2	WNT5A	XG	ZAP70	DOCK8	CD99L2	TNFSF14	TNFRSF14	FADD	IL27RA	RIPOR2	OXSR1
T cell activation	http://www.gsea-msigdb.org/gsea/msigdb/cards/GO T CELL ACTIVATION	ADA	CD24	MICA	KLRC4-KLRK1	ADAM8	RASGRP1	EBI3	CDK6	LILRB2	TCIRG1	SIRPB1	BTN2A2	GPNMB	CEBPB	BATF	TNFSF13B	CCR9	HSPH1	LILRB1	FGL2	MALT1	KDELR1	SPINK5	LILRB4	RIPK3	BTN3A1	CD160	GLMN	HHLA2	CORO1A	DUSP10	TREX1	CD300A	VSIG4	NLRP3	SLAMF6	CGAS	TNFRSF13C	CLC	JAML	CLPTM1	PSMB11	CCR6	CCR7	TMIGD2	MAP3K8	ADORA2A	CR1	SIRPA	CSK	PIK3R6	RC3H1	IL23R	CTLA4	CTNNB1	CTPS1	CTSL	BTLA	CXADR	CYLD	NKX2-3	CLECL1	CD55	ZFPM1	DDOST	DLG1	AGER	DOCK2	DPP4	DTX1	DUSP3	GPR183	EFNB1	EFNB2	EFNB3	EGR1	EGR3	NLRC3	AIF1	ELF4	TIGIT	EPO	ERBB2	AKT1	F2RL1	FANCA	FANCD2	FCER1G	FCGR2B	FGL1	FKBP1A	FKBP1B	ZBTB1	KLRK1	FOXJ1	FLOT2	JMJD6	TMEM131L	KIF13B	ICOSLG	NCSTN	SCRIB	PATZ1	IL27	MTOR	ABL1	FUT7	FYN	ZNF683	TMEM98	LRRC32	PTPN22	GATA3	CLEC4E	PLA2G2D	KAT2A	LAT	FOXP1	PRELID1	IL36B	SIT1	TNFRSF21	GLI2	GLI3	GNRH1	IFNL1	CCDC88B	GPR18	LGALS9B	RABL3	GRB2	DROSHA	PYCARD	CD274	GSN	NCAPH2	ICOS	TBX21	ANXA1	NCKAP1L	HFE	CD209	STOML2	HLA-A	HLA-DMB	HLA-DOA	HLA-DPA1	HLA-DPB1	HLA-DRB1	HLA-E	HLA-G	MR1	HLX	HMGB1	AIRE	HES1	HSPD1	ICAM1	CLEC4D	IFNE	CLEC4G	IFNA1	IFNA2	IFNA4	IFNA5	IFNA6	IFNA7	IFNA8	IFNA10	IFNA13	IFNA14	IFNA16	IFNA17	IFNA21	IFNB1	IFNG	IFNW1	IGF1	IGF2	IGFBP2	IHH	IL1A	IL1B	IL2	IL2RA	IL4	IL4R	IL6	IL6ST	IL7	IL7R	IL10	IL12A	IL12B	IL12RB1	IL15	IL18	IDO1	INS	IRF1	IRF4	ITGAL	ITK	ITPKB	JAG2	JAK3	KIT	ARG1	ARG2	RHOA	THEMIS	LAG3	LCK	LCP1	LEP	LEPR	LFNG	LGALS1	LGALS3	LGALS9	LIG4	RHOH	LMO1	LY9	LYN	MIR181C	MIR21	MIR27A	MIR30B	SMAD3	SMAD7	CD46	MDK	MICB	EIF2AK4	NRARP	TARM1	MSN	MYB	MYH9	NCK1	NEDD4	NFATC2	PNP	P2RX7	PAK1	PAK2	PAK3	PAWR	PAX1	CLEC4A	FOXP3	ZBTB7B	PCK1	LEF1	PDCD1	GPR89B	IL23A	CYRIB	PDPK1	PIK3CA	PIK3CD	PIK3CG	PIK3R1	PKNOX1	ATP7A	IL20RB	WNT4	SASH3	APBB1IP	RC3H2	DLL4	LAX1	PPP3CA	PPP3CB	SIRPG	CHD7	LMBR1L	PRKAR1A	PAG1	PRKCQ	PRKCZ	PRKDC	PRNP	CRTAM	METTL3	PSAP	CYP26B1	PSEN1	B2M	IFNK	DUSP22	PSMB10	TWSG1	PELI1	ZMIZ1	BAD	PTGER4	PREX1	SH3RF1	GPAM	PTPN2	PTPN6	PTPN11	ZP4	SLC46A2	PTPRC	BAX	SELENOK	RAB27A	RAC1	RAC2	RAG1	RAG2	IL21	RARA	BCL2	RELB	BCL3	BCL6	CDH26	RORA	RORC	RPS3	SATB1	CEACAM1	CCL2	CCL5	CCL19	CCL21	XCL1	SDC4	PRDM1	VSIR	NOD2	SEMA4A	NFKBIZ	AZI2	SFTPD	CLEC7A	PLA2G2F	SHH	MARCHF7	BCL11B	RASAL3	BMP4	LGALS7B	GPR89A	SLC7A1	LGALS9C	SLC11A1	SOD1	SOS1	SOX4	SOX12	SP3	SPN	SPTA1	SRC	SRF	ZFP36L1	STAT3	STAT5B	STAT6	ZFP36L2	STK11	SYK	ADAM17	TCF7	ZEB1	PRDX2	TFRC	TGFBR2	THY1	TNFRSF1B	TP53	TRAF6	TSC1	TNFSF4	CCR2	TNFRSF4	SCGB1A1	VAV1	VCAM1	WAS	WNT1	XBP1	YES1	ZAP70	ZBTB16	ZP3	FZD5	NKAP	TNFAIP8L2	VTCN1	NHEJ1	TREML2	ZC3H12A	PDCD1LG2	CD276	PRR7	NDFIP1	CAMK4	DOCK8	EOMES	FZD7	FZD8	CASP3	MAD1L1	CASP8	SLA2	NCK2	CARD11	ZC3H8	FOXN1	LOXL3	NFKBID	HAVCR2	HSH2D	AP3B1	CAV1	RUNX2	TNFSF11	RUNX1	RUNX3	CBFB	SOCS1	PDE5A	TNFSF14	TNFSF9	TNFRSF14	RIPK2	FADD	TNFRSF18	IL1RL2	IL18R1	VNN1	BCL10	RAB29	AP3D1	CCND3	TNFSF18	SART1	DNAJA3	CD1C	CD1D	CD2	CD3D	RSAD2	CD3E	CD3G	CD4	CD5	CD6	DLG5	CD7	CD8A	CD8B	SOCS6	CD83	CD27	CD28	GRAP2	CD80	CD86	TNFSF8	IL27RA	ATG5	MAPK8IP1	SOX13	CD40LG	CD44	CD47	SOCS5	CD70	CD74	CD81	RIPOR2	TOX	CD151	TESPA1	MAFB	CDC42
APP	PMID: 32081859	IL10	TGFB1	HMGB1	ANXA1	CALR	CXCL10	PDIA3	HSPA1A	HSPA1B	HSPA2	HSPA8	HSPA4	HSPA14	HSPA5	HSPA6	HSPA9	HSPA13	HSPA7	HSPA12A	HSPA12B	HSP90AA1	HSP90AB1	HSP90B1	IFNA2	IFNA1	IFNA13	IFNA6	IFNA21	IFNA4	IFNA8	IFNA5	IFNA7	IFNA14	IFNA16	IFNA10	IFNA17	IFNB1	IFNE	IFNW1	TNF	IL1A	IL1B	CD40LG	CD40	NT5C	TLR1	TLR2	TLR3	TLR4	TLR5	TLR6	TLR7	TLR8	TLR9	TLR10	HLAA	B2M	TAP1	IL4	IL13	AZGP1	CANX	CD1A	CD1B	CD1C	CD1D	CD1E	CD4	CD8A	CD8B	CD74	CREB1	CTSB	CTSE	CTSS	FCER1G	FCGRT	HFE	HLA-A	HLA-B	HLA-C	HLA-DMA	HLA-DMB	HLA-DOA	HLA-DOB	HLA-DPA1	HLA-DPB1	HLA-DQA1	HLA-DQA2	HLA-DQB1	HLA-DRA	HLA-DRB1	HLA-DRB5	HLA-E	HLA-F	HLA-G	MR1	HSPA1L	ICAM1	IFNG	KIR2DL1	KIR2DL3	KIR2DL4	KIR3DL1	KIR3DL2	KLRC1	KLRC2	KLRC3	KLRD1	LTA	CIITA	MICA	MICB	NFYA	NFYB	NFYC	LGMN	PSMB8	PSMC1	PSMC2	PSMC3	PSMC4	PSMC5	PSMC6	PSMD1	PSMD2	PSMD3	PSMD4	PSMD5	PSMD7	PSMD8	PSMD10	PSMD11	PSMD13	PSME1	PSME2	RELB	RFX5	RFXAP	SLC10A2	TAP2	TAPBP	THBS1	KLRC4	AP3B1	RFXANK	PSMD6	PSME3	PSMD14	CLEC4M	IFI30	PROCR	ADRM1	KIAA0368	TRPC4AP	CD209	UBXN1	ERAP1	TAPBPL	ERAP2	ULBP3	ULBP2	ULBP1	KIR3DL3	RAET1E	RAET1L	UBR1	RAET1G	PDIA2
Fatty acid metabolism	PMID: 26771021	NDUFS3	UQCRB	NDUFS2	SDHA	UQCRC1	NDUFA9	NDUFS4	NDUFS1	NDUFA2	NDUFS8	SDHB	NNT	ATP5PO	ATP5MC3	NDUFS7	ATP5F1A	NDUFV1	COX5B	UQCRH	NDUFA1	ATP5F1C	ATP5F1B	COX7B	SDHD	CYCS	NDUFA6	NDUFAB1	COX8A	ACO2	ATP5MC1	CYC1	NDUFB6	ATP5F1E	COX5A	UQCRC2	COX6A1	ATP5F1D	COX6C	ATP5PF	NDUFB3	IDH3B	OGDH	NDUFB8	SURF1	COX6B1	NDUFB5	NDUFA4	NDUFB1	COX4I1	COX7C	UQCRFS1	SDHC	ATP6V1F	COX7A2	SUCLG1	NDUFS6	NDUFA7	FH	NDUFV2	OXA1L	NDUFC1	UQCR11	NDUFA5	CS	ATP6V1G1	ATP5PB	HCCS	HADHB	ATP5PD	PDHA1	NDUFA8	DLD	OPA1	SLC25A11	ATP5ME	PDHB	ATP5MF	NDUFB7	IDH2	MTX2	VDAC3	MDH1	ATP5MC2	IMMT	MDH2	SLC25A3	ATP6V1D	VDAC2	ACADM	COX7A2L	TIMM17A	ATP6V1E1	NDUFA3	SLC25A6	IDH3G	ACADVL	ETFA	TIMM9	IDH3A	TIMM8B	ATP6AP1	TIMM13	UQCRQ	ABCB7	VDAC1	ATP5MG	PHB2	DECR1	SUCLA2	GOT2	DLAT	ATP6V1H	NDUFB2	FDX1	HADHA	ATP6V1C1	MAOB	NDUFB4	UQCR10	ETFDH	GPX4	PDHX	MFN2	AIFM1	ACAA2	ETFB	COX11	ECHS1	PMPCA	ATP6V0B	SLC25A5	DLST	COX15	CYB5A	ALAS1	SLC25A4	CPT1A	SLC25A20	MTRR	COX17	CYB5R3	TOMM22	ACAT1	MRPS11	ATP6V0C	PDK4	TIMM10	LDHA	ECI1	MRPL11	FXN	MRPS12	COX10	RHOT1	ACAA1	ACADSB	LDHB	MRPS30	ATP1B1	BDH2	SLC25A12	TIMM50	MRPL34	ISCA1	MRPL35	IDH1	HSPA9	MRPL15	MRPS15	TOMM70	TCIRG1	ISCU	POLR2F	NQO2	NDUFC2	MRPS22	POR	ATP6V0E1	PHYH	MPC1	GPI	AFG3L2	HSD17B10	CASP7	PRDX3	MGST3	HTRA2	BCKDHA	LRPPRC	RETSAT	ECH1	RHOT2	BAX	MTRF1	GLUD1	SUPV3L1	GRPEL1	PDP1	ALDH6A1	OAT
Cholesterol homeostasis	PMID: 26771021	FDPS	CYP51A1	IDI1	FDFT1	DHCR7	SQLE	HMGCS1	NSDHL	LSS	MVD	LDLR	TM7SF2	ALDOC	EBP	SCD	PMVK	MVK	LPL	SC5D	FADS2	HMGCR	HSD17B7	ANXA13	SREBF2	PCYT2	ACSS2	ATF3	ADH4	ETHE1	ECH1	CBS	GUSB	FASN	LGALS3	ATF5	ANXA5	TP53INP1	CHKA	GSTM2	ACAT2	AVPR1A	PLSCR1	CLU	ERRFI1	TRIB3	CXCL16	TNFRSF12A	ACTG1	JAG1	LGMN	FBXO6	GPX8	PNRC1	ANTXR2	MAL2	CD9	PPARG	GLDC	STX5	STARD4	CTNNB1	TMEM97	NIBAN1	PDK3	PLAUR	SEMA3B	GNAI1	ABCA2	ATXN2	NFIL3	ALCAM	FABP5	S100A11	CPEB2
Oxidative phosphorylation	PMID: 26771021	PGK1	ALDOA	ENO1	TPI1	PFKP	ERO1A	ALDOB	VEGFA	MXI1	PKM	HK2	LDHA	EXT1	SLC25A10	GUSB	PFKFB1	PGAM1	PYGB	AK4	P4HA1	PMM2	FAM162A	SDC1	EGLN3	PC	B4GALT7	FBP2	IGFBP3	CHPF	B3GAT3	CHST12	HS2ST1	MPI	GNPDA1	AKR1A1	PPFIA4	B3GAT1	CHPF2	G6PD	MDH2	CHST6	PGLS	PGAM2	CHST1	GPC1	TSTA3	ALG1	GFPT1	PRPS1	GOT1	MDH1	SLC35A3	GALK1	EGFR	ANGPTL4	CITED2	PLOD2	QSOX1	ME2	SPAG4	P4HA2	GAPDHS	ENO2	GOT2	EXT2	SLC25A13	HMMR	PDK3	CXCR4	GPC4	ECD	GNE	B4GALT2	FUT8	MIOX	VCAN	GPC3	B3GALT6	HSPA5	ME1	ADORA2B	UGP2	MIF	NANP	ZNF292	STC2	TPST1	PGM2	GYS1	TKTL1	TGFA	CHST2	PHKA2	STMN1	GALE	MET	LCT	IRS2	POLR3K	B4GALT1	EFNA3	LHX9	KDELR3	TALDO1	DPYSL4	VLDLR	CD44	AGL	SOX9	DDIT4	IDUA	CASP6	GLCE	COPB2	DSC2	HS6ST2	CDK1	PLOD1	SDC2	GMPPB	PAXIP1	NSDHL	RARS1	SLC16A3	GLRX	SRD5A3	SDC3	HDLBP	COL5A1	CLDN9	TFF3	STC1	KIF20A	GYS2	SLC37A4	LHPP	SDHC	NASP	AURKA	B3GNT3	ISG20	LDHC	ARPP19	CENPA	HOMER1	BIK	CYB5A	HAX1	COG2	IL13RA1	NOL3	CLDN3	AGRN	CLN6	TXN	PAM	CAPN5	PKP2	ABCB6	DCN	GMPPA	BPNT1	ANG	GPR87	GAL3ST1	ALDH7A1	NT5E	IDH1	PYGL	NDUFV3	NDST3	PPP2CB	PSMC4	TPBG	TGFBI	GALK2	CTH	KIF2A	CACNA1H	ANKZF1	SAP30	RBCK1	ELF3	RPE	B4GALT4	DEPDC1	RRAGD	IER3	ALDH9A1	DLD	MERTK	GCLC	FKBP4	SOD1	MED24	AK3	XYLT2	ARTN	PPIA	CHST4
Glycolysis	PMID: 26771021	GSR	PRDX2	TXNRD1	SOD1	GCLC	CAT	GPX4	MPO	PRDX1	PRDX6	GCLM	TXN	SOD2	PRDX4	SELENOS	PDLIM1	TXNRD2	LAMTOR5	G6PD	MSRA	MBP	SRXN1	NQO1	OXSR1	GLRX2	HMOX2	FES	PFKP	NDUFB4	GPX3	SCAF4	CDKN2D	MGST1	ABCC1	FTL	ATOX1	STK25	EGLN2	ERCC2	SBNO2	JUNB	PTPA	LSP1	NDUFA6	HHEX	GLRX	NDUFS2	PRNP	IPCEF1
Stress response	PMID: 35196078	ZFP36	DNAJB1	RHOB	UBC	CEBPB	CEBPD	FOS	IL6	JUN	JUNB	MCL1	MYC	SOCS3	ATF3	DUSP1	EGR1	FOSB	CEBPA	DDIT3	EGR2	CDKN1A	GADD45B	TNF	HES1	HBEGF	BCL6	NR4A1	DUSP6	GADD45G	ID2	NFKBIA	PLK3	SNAI2	CREB5	HLA-G	HIST1H2BC	HIST1H2BG	CALML3	SNAI1	IER2
Lipid-associated	PMID: 35690521;31257031	ACP5	APOE	APOC1	ATF1	C1QA	C1QB	C1QC	CCL18	CD163	CHI3L1	CD63	F13A1	FOLR2	GPNMB	IRF3	LPL	MARCO	MERTK	MMP7	MMP9	MMP12	MRC1	NR1H3	NRF1	NUPR1	PLA2G7	RNASE1	SPARC	SPP1	TFDP2	TREM2	ZEB1	LIPA	CTSB	CTSD	CTSL	FABP4	FABP5	LGALS3	CD9	CD36

### Sheet: DCs
DC_migration	http://www.gsea-msigdb.org/gsea/msigdb/cards/GO DENDRITIC CELL MIGRATION	CCR1	CCR5	CCR6	CCR7	GPR183	ANO6	EPS8	ALOX5	GAS6	HMGB1	CXCR1	CXCR2	IL12A	LGALS9	PIK3CG	TRPM4	SLAMF8	CCL5	CCL19	CCL21	C1QBP	TRPM2	CCR2	CXCR4	ARHGEF5	CALR	DOCK8	NLRP12	CDC42
DC_activation	PMID: 30979687	FSCN1	BIRC3	LAMP3	CCL19	LAD1	MARCKS	TNFAIP2	CCR7	CCL22	MARCKSL1	EBI3	TNFRSF11B	NUB1	INSM1	RAB9A	LY75	SIAH2	POGLUT1	KDM2B	MGLL	TXN	MLLT6	KIF2A	GRSF1	FAM49A	PLEKHG1	SOCS2	RFTN1	AC009812.4	BMP2K	NAV1	IL7R	ID2	CCL17	PPP1R9B	NRP2	TUBB6	ARNTL2	UVRAG	TXNDC11	MREG	BTG1
DC_maturation	https://www.gsea-msigdb.org/gsea/msigdb/cards/LINDSTEDT_DENDRITIC_CELL_MATURATION_A	ACVR2A	ATF5	ATP13A3	CCL1	CCL2	CCL20	CCL3	CCL4	CCL5	CCL8	CD48	CD58	CREM	CSF2	CXCL1	CXCL10	CXCL11	CXCL2	CXCL8	EDN1	ENTPD1	FKBP5	GBP1	GPR137B	HCAR3	ICAM1	IL12B	IL1B	IL1RN	IL6	IL7R	INHBA	ISG15	KYNU	MALT1	NFE2L3	NFKBIE	P2RX4	PLA2G4A	PLA2G7	PLAT	PLEK	PSMA3	PTGER4	RAB5A	RTN1	SCARF1	SLC3A2	SLC7A11	SLC7A5	SOD2	STAT1	STAT4	TFEC	TLR2	TNC	TNF	TNFRSF4	TNFSF9	TRIM16	TXNRD1
Stress response	PMID: 35196078	ZFP36	DNAJB1	RHOB	UBC	CEBPB	CEBPD	FOS	IL6	JUN	JUNB	MCL1	MYC	SOCS3	ATF3	DUSP1	EGR1	FOSB	CEBPA	DDIT3	EGR2	CDKN1A	GADD45B	TNF	HES1	HBEGF	BCL6	NR4A1	DUSP6	GADD45G	ID2	NFKBIA	PLK3	SNAI2	CREB5	HLA-G	HIST1H2BC	HIST1H2BG	CALML3	SNAI1	IER2
Stimulators	PMID: 31174611	CD27	CD276	CD40	CD40LG	CD48	CD70	CD80	CD86	CD96	CSF1R	CXCL12	CXCR4	ENTPD1	HHLA2	ICOS	ICOSLG	IL2RA	IL6	IL6R	KLRC1	KLRK1	LTA	MICB	NT5E	PVR	PTEN	STAT1	STAT3	RAET1E	TMEM173	TMIGD2	TNFRSF13B	TNFRSF13C	TNFRSF14	TNFRSF17	TNFRSF18	TNFRSF25	TNFRSF4	TNFRSF8	TNFRSF9	TNFSF13	TNFSF13B	TNFSF14	TNFSF15	TNFSF18
Inhibitors	PMID: 31174611	ADORA2A	CD160	CD244	CD274	CD96	CTLA4	HAVCR2	IDO1	IL10	IL10RB	KDR	LAG3	LGALS9	PDCD1	PDCD1LG2	TGFB1	TGFBR1	TIGIT
APP	PMID: 32081859	IL10	TGFB1	HMGB1	ANXA1	CALR	CXCL10	PDIA3	HSPA1A	HSPA1B	HSPA2	HSPA8	HSPA4	HSPA14	HSPA5	HSPA6	HSPA9	HSPA13	HSPA7	HSPA12A	HSPA12B	HSP90AA1	HSP90AB1	HSP90B1	IFNA2	IFNA1	IFNA13	IFNA6	IFNA21	IFNA4	IFNA8	IFNA5	IFNA7	IFNA14	IFNA16	IFNA10	IFNA17	IFNB1	IFNE	IFNW1	TNF	IL1A	IL1B	CD40LG	CD40	NT5C	TLR1	TLR2	TLR3	TLR4	TLR5	TLR6	TLR7	TLR8	TLR9	TLR10	HLAA	B2M	TAP1	IL4	IL13	AZGP1	CANX	CD1A	CD1B	CD1C	CD1D	CD1E	CD4	CD8A	CD8B	CD74	CREB1	CTSB	CTSE	CTSS	FCER1G	FCGRT	HFE	HLA-A	HLA-B	HLA-C	HLA-DMA	HLA-DMB	HLA-DOA	HLA-DOB	HLA-DPA1	HLA-DPB1	HLA-DQA1	HLA-DQA2	HLA-DQB1	HLA-DRA	HLA-DRB1	HLA-DRB5	HLA-E	HLA-F	HLA-G	MR1	HSPA1L	ICAM1	IFNG	KIR2DL1	KIR2DL3	KIR2DL4	KIR3DL1	KIR3DL2	KLRC1	KLRC2	KLRC3	KLRD1	LTA	CIITA	MICA	MICB	NFYA	NFYB	NFYC	LGMN	PSMB8	PSMC1	PSMC2	PSMC3	PSMC4	PSMC5	PSMC6	PSMD1	PSMD2	PSMD3	PSMD4	PSMD5	PSMD7	PSMD8	PSMD10	PSMD11	PSMD13	PSME1	PSME2	RELB	RFX5	RFXAP	SLC10A2	TAP2	TAPBP	THBS1	KLRC4	AP3B1	RFXANK	PSMD6	PSME3	PSMD14	CLEC4M	IFI30	PROCR	ADRM1	KIAA0368	TRPC4AP	CD209	UBXN1	ERAP1	TAPBPL	ERAP2	ULBP3	ULBP2	ULBP1	KIR3DL3	RAET1E	RAET1L	UBR1	RAET1G	PDIA2
Inflammatory response	PMID: 26771021	CXCL10	CCL2	CCL5	FPR1	CCL20	IL1A	CXCL8	CCL7	CCL22	CXCL11	CCR7	EDN1	CD40	CXCL9	IL6	IL1B	TLR2	IL1R1	CD69	ICAM1	CCRL2	AQP9	EREG	C3AR1	GNA15	CMKLR1	PTGER4	LIF	IL15	NAMPT	OPRK1	ITGB8	PTAFR	ADM	PLAUR	NFKB1	INHBA	OSM	TNFSF10	TNFSF15	IFNGR2	ADGRE1	IL12B	CSF1	CXCL6	TNFRSF9	LYN	ACVR2A	LDLR	BDKRB1	HRH1	F3	BST2	PTGIR	CD55	CALCRL	CSF3	GPR132	IL4R	NLRP3	IL15RA	ADORA2B	GCH1	OLR1	PTGER2	CSF3R	MYC	RELA	TNFAIP6	IL7R	IL18	GABBR1	CD82	TNFSF9	NMUR1	IL2RB	TLR1	LPAR1	IRAK2	RIPK2	MMP14	P2RX7	SLC11A2	SELL	P2RY2	ABCA1	FFAR2	PROK2	GNAI3	TACR1	SLC7A1	CDKN1A	CYBB	TIMP1	HBEGF	SCARF1	EBI3	NFKBIA	SRI	SLC7A2	CCL17	TLR3	APLNR	OSMR	IL10RA	PSEN1	GPR183	ATP2B1	TNFRSF1B	BEST1	GPC3	SCN1B	ACVR1B	HPN	SEMA4D	KLF6	CD48	CXCR6	SLC1A2	GP1BA	TAPBP	RGS16	SLAMF1	LCK	HIF1A	AHR	NMI	RHOG	TPBG	NPFFR2	IFNAR1	ICOSLG	RASGRP1	IFITM1	KCNJ2	LY6E	IL18R1	IL10	KCNA3	HAS2	DCBLD2	LAMP3	VIP	CD70	RGS1	SLC31A1	ADRM1	KCNMB2	SERPINE1	MXD1	AXL	MEFV	PVR	CCL24	PDE4B	LCP2	PDPN	IRF7	MET	ATP2A2	SLC31A2	FZD5	ITGA5	SGMS2	MARCO	CD14	EIF2AK2	ROS1	ATP2C1	NDP	BTG2	MSR1	PTPRE	RNF144B	PCDH7	SPHK1	IL18RAP	RTP4	RAF1	CHST2	ITGB3	KIF1B	SELE	NOD2	C5AR1	EMP3	CLEC5A	TACR3	SLC4A4	MEP1A	SELENOS	LTA	PIK3R5	STAB1	IRF1	ICAM4	P2RX4	ABI1	CX3CL1	SLC28A2
Chemokine signaling pathway	http://www.gsea-msigdb.org/gsea/msigdb/cards/KEGG_CHEMOKINE_SIGNALING_PATHWAY	CCL26	STAT3	STAT1	STAT2	CCL3L1	CCL2	GNB4	CCL3	GRK3	GRK2	CCL5	CCL4	CX3CR1	CCL13	CCL11	CCL8	CCL7	CCL3L3	ROCK1	PTK2	BRAF	CXCL14	VAV1	CCL14	CCL15	IKBKB	AKT1	AKT2	JAK3	SHC4	DOCK2	JAK2	CCL18	GRK7	ARRB2	CCL17	ARRB1	CCL20	VAV2	CCL19	AKT3	NRAS	CCL21	CCL23	TIAM1	CCL22	GNG13	STAT5B	NFKB1	GRK1	NFKBIB	NFKBIA	CCL16	PIK3R5	RELA	GNG7	GNG5	KRAS	SHC3	FGR	GNB3	GNB2	CCL24	PRKX	GNG4	GNG3	GNAI1	GNG10	GNAI2	GNG11	GNGT1	CX3CL1	GNGT2	XCL1	CXCL5	ADCY3	CXCL11	GNG2	ADCY2	CXCL6	ADCY1	CCR9	CCR2	CCL25	PXN	CXCR3	CSK	CCL4L2	FOXO3	PRKACA	BCAR1	PRKACB	GNB5	PRKACG	PAK1	GNAI3	CRK	CXCL12	CCR10	GNB1	CRKL	XCR1	PTK2B	CDC42	PLCB2	SOS2	ADCY8	CXCL10	PLCB1	ADCY9	ADCY6	CHUK	RAF1	PRKCB	ADCY7	CXCL1	SHC1	PLCB3	PLCB4	ADCY5	CXCR5	CCL27	WAS	PREX1	RHOA	CXCR4	CXCR2	GNG8	CXCR1	CCL28	PRKCD	HCK	CXCL8	RAC2	WASL	RASGRP2	MAP2K1	ADCY4	CCR3	CCR4	CXCR6	CCR5	PRKCZ	CCR6	CCR7	CCR8	GRB2	MAPK3	CXCL16	RAC1	SOS1	MAPK1	IKBKG	HRAS	GSK3B	CCR1	GSK3A	XCL2	ITK	CCL1	CXCL13	GNG12	ROCK2	RAP1A	PIK3R3	RAP1B	TIAM2	PF4	PPBPP1	CXCL2	CXCL3	PF4V1	GRK6	PIK3CA	PIK3CB	CXCL9	PIK3CD	NCF1	ELMO1	SHC2	PPBP	GRK4	PARD3	GRK5	PIK3CG	PIK3R1	VAV3	LYN	PIK3R2
TNFA signaling via NFKB	PMID: 26771021	JUNB	CXCL2	ATF3	NFKBIA	TNFAIP3	PTGS2	CXCL1	IER3	CD83	CCL20	CXCL3	MAFF	NFKB2	TNFAIP2	HBEGF	KLF6	BIRC3	PLAUR	ZFP36	ICAM1	JUN	EGR3	IL1B	BCL2A1	PPP1R15A	ZC3H12A	SOD2	NR4A2	IL1A	RELB	TRAF1	BTG2	DUSP1	MAP3K8	ETS2	F3	SDC4	EGR1	IL6	TNF	KDM6B	NFKB1	LIF	PTX3	FOSL1	NR4A1	JAG1	CCL4	GCH1	CCL2	RCAN1	DUSP2	EHD1	IER2	REL	CFLAR	RIPK2	NFKBIE	NR4A3	PHLDA1	IER5	TNFSF9	GEM	GADD45A	CXCL10	PLK2	BHLHE40	EGR2	SOCS3	SLC2A6	PTGER4	DUSP5	SERPINB2	NFIL3	SERPINE1	TRIB1	TIPARP	RELA	BIRC2	CXCL6	LITAF	TNFAIP6	CD44	INHBA	PLAU	MYC	TNFRSF9	SGK1	TNIP1	NAMPT	FOSL2	PNRC1	ID2	CD69	IL7R	EFNA1	PHLDA2	PFKFB3	CCL5	YRDC	IFNGR2	SQSTM1	BTG3	GADD45B	KYNU	G0S2	BTG1	MCL1	VEGFA	MAP2K3	CDKN1A	CCN1	TANK	IFIT2	IL18	TUBB2A	IRF1	FOS	OLR1	RHOB	AREG	NINJ1	ZBTB10	PLPP3	KLF4	CXCL11	SAT1	CSF1	GPR183	PMEPA1	PTPRE	TLR2	ACKR3	KLF10	MARCKS	LAMB3	CEBPB	TRIP10	F2RL1	KLF9	LDLR	TGIF1	RNF19B	DRAM1	B4GALT1	DNAJB4	CSF2	PDE4B	SNN	PLEK	STAT5A	DENND5A	CCND1	DDX58	SPHK1	CD80	TNFAIP8	CCNL1	FUT4	CCRL2	SPSB1	TSC22D1	B4GALT5	SIK1	CLCF1	NFE2L2	FOSB	PER1	NFAT5	ATP2B1	IL12B	IL6ST	SLC16A6	ABCA1	HES1	BCL6	IRS2	SLC2A3	CEBPD	IL23A	SMAD3	TAP1	MSC	IFIH1	IL15RA	TNIP2	BCL3	PANX1	FJX1	EDN1	EIF1	BMP2	DUSP4	PDLIM5	ICOSLG	GFPT2	KLF2	TNC	SERPINB8	MXD1
T cell migration	GO_T_CELL_MIGRATION;GO_REGULATION_OF_T_CELL_MIGRATION;GO_POSITIVE_REGULATION_OF_T_CELL_MIGRATION	ADAM8	ADAM10	CCL26	CXCL13	CCL27	RIPK3	CCR6	CD200R1	CRK	CRKL	DEFA1	GPR183	ECM1	S1PR1	AIF1	LRCH1	STK39	CXCR3	GPR15	TMEM102	PYCARD	AIRE	ICAM1	APOD	APP	CXCL10	ITGA4	ITGAL	ITGB7	RHOA	C10orf99	CD99	CD200	MSN	F11R	PIK3CD	PIK3CG	CXCL16	SELENOK	S100A7	CCL2	CCL3	CCL5	CCL20	CCL21	CXCL11	XCL1	CXCL12	MYO1G	WNK1	SLC12A2	SPN	XCL2	ADAM17	DEFA1B	CCR2	WNT5A	XG	ZAP70	DOCK8	CD99L2	TNFSF14	TNFRSF14	FADD	IL27RA	RIPOR2	OXSR1
T cell activation	http://www.gsea-msigdb.org/gsea/msigdb/cards/GO T CELL ACTIVATION	ADA	CD24	MICA	KLRC4-KLRK1	ADAM8	RASGRP1	EBI3	CDK6	LILRB2	TCIRG1	SIRPB1	BTN2A2	GPNMB	CEBPB	BATF	TNFSF13B	CCR9	HSPH1	LILRB1	FGL2	MALT1	KDELR1	SPINK5	LILRB4	RIPK3	BTN3A1	CD160	GLMN	HHLA2	CORO1A	DUSP10	TREX1	CD300A	VSIG4	NLRP3	SLAMF6	CGAS	TNFRSF13C	CLC	JAML	CLPTM1	PSMB11	CCR6	CCR7	TMIGD2	MAP3K8	ADORA2A	CR1	SIRPA	CSK	PIK3R6	RC3H1	IL23R	CTLA4	CTNNB1	CTPS1	CTSL	BTLA	CXADR	CYLD	NKX2-3	CLECL1	CD55	ZFPM1	DDOST	DLG1	AGER	DOCK2	DPP4	DTX1	DUSP3	GPR183	EFNB1	EFNB2	EFNB3	EGR1	EGR3	NLRC3	AIF1	ELF4	TIGIT	EPO	ERBB2	AKT1	F2RL1	FANCA	FANCD2	FCER1G	FCGR2B	FGL1	FKBP1A	FKBP1B	ZBTB1	KLRK1	FOXJ1	FLOT2	JMJD6	TMEM131L	KIF13B	ICOSLG	NCSTN	SCRIB	PATZ1	IL27	MTOR	ABL1	FUT7	FYN	ZNF683	TMEM98	LRRC32	PTPN22	GATA3	CLEC4E	PLA2G2D	KAT2A	LAT	FOXP1	PRELID1	IL36B	SIT1	TNFRSF21	GLI2	GLI3	GNRH1	IFNL1	CCDC88B	GPR18	LGALS9B	RABL3	GRB2	DROSHA	PYCARD	CD274	GSN	NCAPH2	ICOS	TBX21	ANXA1	NCKAP1L	HFE	CD209	STOML2	HLA-A	HLA-DMB	HLA-DOA	HLA-DPA1	HLA-DPB1	HLA-DRB1	HLA-E	HLA-G	MR1	HLX	HMGB1	AIRE	HES1	HSPD1	ICAM1	CLEC4D	IFNE	CLEC4G	IFNA1	IFNA2	IFNA4	IFNA5	IFNA6	IFNA7	IFNA8	IFNA10	IFNA13	IFNA14	IFNA16	IFNA17	IFNA21	IFNB1	IFNG	IFNW1	IGF1	IGF2	IGFBP2	IHH	IL1A	IL1B	IL2	IL2RA	IL4	IL4R	IL6	IL6ST	IL7	IL7R	IL10	IL12A	IL12B	IL12RB1	IL15	IL18	IDO1	INS	IRF1	IRF4	ITGAL	ITK	ITPKB	JAG2	JAK3	KIT	ARG1	ARG2	RHOA	THEMIS	LAG3	LCK	LCP1	LEP	LEPR	LFNG	LGALS1	LGALS3	LGALS9	LIG4	RHOH	LMO1	LY9	LYN	MIR181C	MIR21	MIR27A	MIR30B	SMAD3	SMAD7	CD46	MDK	MICB	EIF2AK4	NRARP	TARM1	MSN	MYB	MYH9	NCK1	NEDD4	NFATC2	PNP	P2RX7	PAK1	PAK2	PAK3	PAWR	PAX1	CLEC4A	FOXP3	ZBTB7B	PCK1	LEF1	PDCD1	GPR89B	IL23A	CYRIB	PDPK1	PIK3CA	PIK3CD	PIK3CG	PIK3R1	PKNOX1	ATP7A	IL20RB	WNT4	SASH3	APBB1IP	RC3H2	DLL4	LAX1	PPP3CA	PPP3CB	SIRPG	CHD7	LMBR1L	PRKAR1A	PAG1	PRKCQ	PRKCZ	PRKDC	PRNP	CRTAM	METTL3	PSAP	CYP26B1	PSEN1	B2M	IFNK	DUSP22	PSMB10	TWSG1	PELI1	ZMIZ1	BAD	PTGER4	PREX1	SH3RF1	GPAM	PTPN2	PTPN6	PTPN11	ZP4	SLC46A2	PTPRC	BAX	SELENOK	RAB27A	RAC1	RAC2	RAG1	RAG2	IL21	RARA	BCL2	RELB	BCL3	BCL6	CDH26	RORA	RORC	RPS3	SATB1	CEACAM1	CCL2	CCL5	CCL19	CCL21	XCL1	SDC4	PRDM1	VSIR	NOD2	SEMA4A	NFKBIZ	AZI2	SFTPD	CLEC7A	PLA2G2F	SHH	MARCHF7	BCL11B	RASAL3	BMP4	LGALS7B	GPR89A	SLC7A1	LGALS9C	SLC11A1	SOD1	SOS1	SOX4	SOX12	SP3	SPN	SPTA1	SRC	SRF	ZFP36L1	STAT3	STAT5B	STAT6	ZFP36L2	STK11	SYK	ADAM17	TCF7	ZEB1	PRDX2	TFRC	TGFBR2	THY1	TNFRSF1B	TP53	TRAF6	TSC1	TNFSF4	CCR2	TNFRSF4	SCGB1A1	VAV1	VCAM1	WAS	WNT1	XBP1	YES1	ZAP70	ZBTB16	ZP3	FZD5	NKAP	TNFAIP8L2	VTCN1	NHEJ1	TREML2	ZC3H12A	PDCD1LG2	CD276	PRR7	NDFIP1	CAMK4	DOCK8	EOMES	FZD7	FZD8	CASP3	MAD1L1	CASP8	SLA2	NCK2	CARD11	ZC3H8	FOXN1	LOXL3	NFKBID	HAVCR2	HSH2D	AP3B1	CAV1	RUNX2	TNFSF11	RUNX1	RUNX3	CBFB	SOCS1	PDE5A	TNFSF14	TNFSF9	TNFRSF14	RIPK2	FADD	TNFRSF18	IL1RL2	IL18R1	VNN1	BCL10	RAB29	AP3D1	CCND3	TNFSF18	SART1	DNAJA3	CD1C	CD1D	CD2	CD3D	RSAD2	CD3E	CD3G	CD4	CD5	CD6	DLG5	CD7	CD8A	CD8B	SOCS6	CD83	CD27	CD28	GRAP2	CD80	CD86	TNFSF8	IL27RA	ATG5	MAPK8IP1	SOX13	CD40LG	CD44	CD47	SOCS5	CD70	CD74	CD81	RIPOR2	TOX	CD151	TESPA1	MAFB	CDC42
Macrophage migration	GO_MACROPHAGE_MIGRATION;GO_REGULATION_OF_MACROPHAGE_MIGRATION;GO_POSITIVE_REGULATION_OF_MACROPHAGE_MIGRATION	EMILIN1	MST1L	CMKLR1	CD200R1	MAPK14	CSF1	CSF1R	IL34	TAFA4	CX3CR1	CYP19A1	DDT	EDN2	EDNRB	PTK2B	MCOLN2	STAP1	MSTN	CXCL17	KARS1	LGALS3	MIR24-1	MIR24-2	MDK	MIF	MMP14	CD200	MST1	ROR2	P2RX4	CKLF	TREM2	MAPK1	MAPK3	AZU1	SLAMF8	PTK2	MTUS1	RARRES2	TRPV4	SAA1	CCL2	CCL3	CCL5	CX3CL1	SFTPD	P2RY12	THBS1	C3AR1	C5	C5AR1	CCR2	MMP28	AKIRIN1	NUP85	CD9	CD81
Oxidative phosphorylation	PMID: 26771021	PGK1	ALDOA	ENO1	TPI1	PFKP	ERO1A	ALDOB	VEGFA	MXI1	PKM	HK2	LDHA	EXT1	SLC25A10	GUSB	PFKFB1	PGAM1	PYGB	AK4	P4HA1	PMM2	FAM162A	SDC1	EGLN3	PC	B4GALT7	FBP2	IGFBP3	CHPF	B3GAT3	CHST12	HS2ST1	MPI	GNPDA1	AKR1A1	PPFIA4	B3GAT1	CHPF2	G6PD	MDH2	CHST6	PGLS	PGAM2	CHST1	GPC1	TSTA3	ALG1	GFPT1	PRPS1	GOT1	MDH1	SLC35A3	GALK1	EGFR	ANGPTL4	CITED2	PLOD2	QSOX1	ME2	SPAG4	P4HA2	GAPDHS	ENO2	GOT2	EXT2	SLC25A13	HMMR	PDK3	CXCR4	GPC4	ECD	GNE	B4GALT2	FUT8	MIOX	VCAN	GPC3	B3GALT6	HSPA5	ME1	ADORA2B	UGP2	MIF	NANP	ZNF292	STC2	TPST1	PGM2	GYS1	TKTL1	TGFA	CHST2	PHKA2	STMN1	GALE	MET	LCT	IRS2	POLR3K	B4GALT1	EFNA3	LHX9	KDELR3	TALDO1	DPYSL4	VLDLR	CD44	AGL	SOX9	DDIT4	IDUA	CASP6	GLCE	COPB2	DSC2	HS6ST2	CDK1	PLOD1	SDC2	GMPPB	PAXIP1	NSDHL	RARS1	SLC16A3	GLRX	SRD5A3	SDC3	HDLBP	COL5A1	CLDN9	TFF3	STC1	KIF20A	GYS2	SLC37A4	LHPP	SDHC	NASP	AURKA	B3GNT3	ISG20	LDHC	ARPP19	CENPA	HOMER1	BIK	CYB5A	HAX1	COG2	IL13RA1	NOL3	CLDN3	AGRN	CLN6	TXN	PAM	CAPN5	PKP2	ABCB6	DCN	GMPPA	BPNT1	ANG	GPR87	GAL3ST1	ALDH7A1	NT5E	IDH1	PYGL	NDUFV3	NDST3	PPP2CB	PSMC4	TPBG	TGFBI	GALK2	CTH	KIF2A	CACNA1H	ANKZF1	SAP30	RBCK1	ELF3	RPE	B4GALT4	DEPDC1	RRAGD	IER3	ALDH9A1	DLD	MERTK	GCLC	FKBP4	SOD1	MED24	AK3	XYLT2	ARTN	PPIA	CHST4
Fatty acid metabolism	PMID: 26771021	NDUFS3	UQCRB	NDUFS2	SDHA	UQCRC1	NDUFA9	NDUFS4	NDUFS1	NDUFA2	NDUFS8	SDHB	NNT	ATP5PO	ATP5MC3	NDUFS7	ATP5F1A	NDUFV1	COX5B	UQCRH	NDUFA1	ATP5F1C	ATP5F1B	COX7B	SDHD	CYCS	NDUFA6	NDUFAB1	COX8A	ACO2	ATP5MC1	CYC1	NDUFB6	ATP5F1E	COX5A	UQCRC2	COX6A1	ATP5F1D	COX6C	ATP5PF	NDUFB3	IDH3B	OGDH	NDUFB8	SURF1	COX6B1	NDUFB5	NDUFA4	NDUFB1	COX4I1	COX7C	UQCRFS1	SDHC	ATP6V1F	COX7A2	SUCLG1	NDUFS6	NDUFA7	FH	NDUFV2	OXA1L	NDUFC1	UQCR11	NDUFA5	CS	ATP6V1G1	ATP5PB	HCCS	HADHB	ATP5PD	PDHA1	NDUFA8	DLD	OPA1	SLC25A11	ATP5ME	PDHB	ATP5MF	NDUFB7	IDH2	MTX2	VDAC3	MDH1	ATP5MC2	IMMT	MDH2	SLC25A3	ATP6V1D	VDAC2	ACADM	COX7A2L	TIMM17A	ATP6V1E1	NDUFA3	SLC25A6	IDH3G	ACADVL	ETFA	TIMM9	IDH3A	TIMM8B	ATP6AP1	TIMM13	UQCRQ	ABCB7	VDAC1	ATP5MG	PHB2	DECR1	SUCLA2	GOT2	DLAT	ATP6V1H	NDUFB2	FDX1	HADHA	ATP6V1C1	MAOB	NDUFB4	UQCR10	ETFDH	GPX4	PDHX	MFN2	AIFM1	ACAA2	ETFB	COX11	ECHS1	PMPCA	ATP6V0B	SLC25A5	DLST	COX15	CYB5A	ALAS1	SLC25A4	CPT1A	SLC25A20	MTRR	COX17	CYB5R3	TOMM22	ACAT1	MRPS11	ATP6V0C	PDK4	TIMM10	LDHA	ECI1	MRPL11	FXN	MRPS12	COX10	RHOT1	ACAA1	ACADSB	LDHB	MRPS30	ATP1B1	BDH2	SLC25A12	TIMM50	MRPL34	ISCA1	MRPL35	IDH1	HSPA9	MRPL15	MRPS15	TOMM70	TCIRG1	ISCU	POLR2F	NQO2	NDUFC2	MRPS22	POR	ATP6V0E1	PHYH	MPC1	GPI	AFG3L2	HSD17B10	CASP7	PRDX3	MGST3	HTRA2	BCKDHA	LRPPRC	RETSAT	ECH1	RHOT2	BAX	MTRF1	GLUD1	SUPV3L1	GRPEL1	PDP1	ALDH6A1	OAT
Cholesterol homeostasis	PMID: 26771021	FDPS	CYP51A1	IDI1	FDFT1	DHCR7	SQLE	HMGCS1	NSDHL	LSS	MVD	LDLR	TM7SF2	ALDOC	EBP	SCD	PMVK	MVK	LPL	SC5D	FADS2	HMGCR	HSD17B7	ANXA13	SREBF2	PCYT2	ACSS2	ATF3	ADH4	ETHE1	ECH1	CBS	GUSB	FASN	LGALS3	ATF5	ANXA5	TP53INP1	CHKA	GSTM2	ACAT2	AVPR1A	PLSCR1	CLU	ERRFI1	TRIB3	CXCL16	TNFRSF12A	ACTG1	JAG1	LGMN	FBXO6	GPX8	PNRC1	ANTXR2	MAL2	CD9	PPARG	GLDC	STX5	STARD4	CTNNB1	TMEM97	NIBAN1	PDK3	PLAUR	SEMA3B	GNAI1	ABCA2	ATXN2	NFIL3	ALCAM	FABP5	S100A11	CPEB2
Glycolysis	PMID: 26771021	GSR	PRDX2	TXNRD1	SOD1	GCLC	CAT	GPX4	MPO	PRDX1	PRDX6	GCLM	TXN	SOD2	PRDX4	SELENOS	PDLIM1	TXNRD2	LAMTOR5	G6PD	MSRA	MBP	SRXN1	NQO1	OXSR1	GLRX2	HMOX2	FES	PFKP	NDUFB4	GPX3	SCAF4	CDKN2D	MGST1	ABCC1	FTL	ATOX1	STK25	EGLN2	ERCC2	SBNO2	JUNB	PTPA	LSP1	NDUFA6	HHEX	GLRX	NDUFS2	PRNP	IPCEF1
