## Supplementary material for "Deciphering single-cell heterogeneity and cellular ecosystem dynamics during prostate cancer progression": TableS4

### Sheet: C1
cluster	gene	cluster_name	q.value	log10q	rank
1	JUNB	cluster 1 (125)	0	NA	1
1	CCL4	cluster 1 (125)	6.14475e-273	272.211	2
1	H3F3B	cluster 1 (125)	4.1094e-212	211.386	3
1	CD69	cluster 1 (125)	4.3041e-205	204.366	4
1	UBB	cluster 1 (125)	5.77336e-172	171.239	5
1	MALAT1	cluster 1 (125)	2.42174e-152	151.616	6
1	ZFP36	cluster 1 (125)	2.28776e-127	126.641	7
1	ZFAS1	cluster 1 (125)	5.51011e-112	111.259	8
1	CXCR4	cluster 1 (125)	3.15753e-106	105.501	9
1	CMC1	cluster 1 (125)	5.17399e-100	99.2862	10
1	DDIT4	cluster 1 (125)	1.43619e-98	97.8428	11
1	TNF	cluster 1 (125)	6.68858e-94	93.1747	12
1	TSC22D3	cluster 1 (125)	2.20859e-76	75.6559	13
1	EIF4A1	cluster 1 (125)	1.76765e-71	70.7526	14
1	FTL	cluster 1 (125)	3.01347e-68	67.5209	15
1	GZMK	cluster 1 (125)	1.65744e-64	63.7806	16
1	H2AFZ	cluster 1 (125)	2.31405e-62	61.6356	17
1	SRSF7	cluster 1 (125)	4.69985e-61	60.3279	18
1	TUBA1B	cluster 1 (125)	1.92404e-52	51.7158	19
1	KLRG1	cluster 1 (125)	2.05028e-52	51.6882	20
1	SAT1	cluster 1 (125)	9.62203e-52	51.0167	21
1	DYNLL1	cluster 1 (125)	1.46734e-49	48.8335	22
1	SELK	cluster 1 (125)	2.62034e-49	48.5816	23
1	DDIT3	cluster 1 (125)	5.74148e-45	44.241	24
1	SNHG8	cluster 1 (125)	7.88569e-45	44.1032	25
1	LYAR	cluster 1 (125)	4.31611e-43	42.3649	26
1	TMEM66	cluster 1 (125)	2.23791e-41	40.6502	27
1	EIF1	cluster 1 (125)	3.14507e-41	40.5024	28
1	MTRNR2L8	cluster 1 (125)	5.63241e-41	40.2493	29
1	CLDND1	cluster 1 (125)	3.8912e-39	38.4099	30
1	CYCS	cluster 1 (125)	4.86265e-39	38.3131	31
1	PPP1R10	cluster 1 (125)	2.01221e-37	36.6963	32
1	ARL4D	cluster 1 (125)	2.44102e-33	32.6124	33
1	C1orf63	cluster 1 (125)	2.44748e-32	31.6113	34
1	EEF1A1	cluster 1 (125)	9.33943e-32	31.0297	35
1	EIF4A2	cluster 1 (125)	1.41015e-31	30.8507	36
1	TAGAP	cluster 1 (125)	1.59645e-30	29.7968	37
1	TXNIP	cluster 1 (125)	7.78028e-29	28.109	38
1	AMD1	cluster 1 (125)	9.35485e-29	28.029	39
1	XCL2	cluster 1 (125)	1.43906e-26	25.8419	40
1	UBBP4	cluster 1 (125)	2.04878e-26	25.6885	41
1	KCNQ1OT1	cluster 1 (125)	5.19807e-26	25.2842	42
1	MIR24-2	cluster 1 (125)	3.46664e-25	24.4601	43
1	EEF1B2	cluster 1 (125)	4.09454e-24	23.3878	44
1	SNHG15	cluster 1 (125)	8.73838e-23	22.0586	45
1	SRSF2	cluster 1 (125)	1.04757e-22	21.9798	46
1	SBDS	cluster 1 (125)	1.11606e-22	21.9523	47
1	MTRNR2L10	cluster 1 (125)	1.38413e-22	21.8588	48
1	FTH1	cluster 1 (125)	1.97064e-22	21.7054	49
1	SAP18	cluster 1 (125)	7.16867e-22	21.1446	50
1	GNB2L1	cluster 1 (125)	5.93867e-21	20.2263	51
1	S100A10	cluster 1 (125)	1.26153e-20	19.8991	52
1	PPP1R2	cluster 1 (125)	1.32772e-20	19.8769	53
1	FUS	cluster 1 (125)	2.65264e-19	18.5763	54
1	CTA-29F11.1	cluster 1 (125)	6.58646e-18	17.1813	55
1	NFKBID	cluster 1 (125)	1.25837e-17	16.9002	56
1	IFNGR1	cluster 1 (125)	5.50282e-17	16.2594	57
1	C6orf48	cluster 1 (125)	6.45536e-17	16.1901	58
1	HERPUD1	cluster 1 (125)	1.19623e-16	15.9222	59
1	SNHG12	cluster 1 (125)	1.88657e-16	15.7243	60
1	GS1-251I9.4	cluster 1 (125)	1.29611e-15	14.8874	61
1	CKS2	cluster 1 (125)	1.41621e-15	14.8489	62
1	FAU	cluster 1 (125)	1.29666e-14	13.8872	63
1	C19orf60	cluster 1 (125)	1.63214e-14	13.7872	64
1	XCL1	cluster 1 (125)	2.894e-14	13.5385	65
1	MAT2A	cluster 1 (125)	1.84715e-13	12.7335	66
1	PTMA	cluster 1 (125)	6.93426e-13	12.159	67
1	PRMT10	cluster 1 (125)	7.97784e-13	12.0981	68
1	TPRG1	cluster 1 (125)	1.73415e-12	11.7609	69
1	MTRNR2L1	cluster 1 (125)	2.62363e-12	11.5811	70
1	ID3	cluster 1 (125)	2.77823e-12	11.5562	71
1	IL2	cluster 1 (125)	3.29907e-12	11.4816	72
1	HNRNPA0	cluster 1 (125)	8.0397e-12	11.0948	73
1	RP11-51J9.5	cluster 1 (125)	3.59055e-11	10.4448	74
1	IER3	cluster 1 (125)	4.49938e-11	10.3468	75
1	CCDC109B	cluster 1 (125)	4.91276e-11	10.3087	76
1	RASGEF1B	cluster 1 (125)	5.04389e-11	10.2972	77
1	MTRNR2L12	cluster 1 (125)	8.18685e-11	10.0869	78
1	DKK3	cluster 1 (125)	4.18604e-10	9.3782	79
1	ARRDC3	cluster 1 (125)	9.55989e-10	9.01955	80
1	TLE4	cluster 1 (125)	1.36054e-09	8.86629	81
1	DHRS3	cluster 1 (125)	2.38051e-09	8.62333	82
1	MID1IP1	cluster 1 (125)	2.9026e-09	8.53721	83
1	SERTAD3	cluster 1 (125)	4.78203e-09	8.32039	84
1	GPM6B	cluster 1 (125)	5.79017e-09	8.23731	85
1	GZMM	cluster 1 (125)	1.54834e-08	7.81013	86
1	STMN1	cluster 1 (125)	1.57774e-08	7.80197	87
1	C1orf56	cluster 1 (125)	1.86452e-08	7.72943	88
1	NHP2L1	cluster 1 (125)	2.46854e-08	7.60756	89
1	FAIM3	cluster 1 (125)	3.59945e-08	7.44376	90
1	SIK1	cluster 1 (125)	1.63703e-07	6.78594	91
1	RP11-589C21.6	cluster 1 (125)	4.45129e-07	6.35151	92
1	RP11-18H21.1	cluster 1 (125)	6.01202e-07	6.22098	93
1	C12orf44	cluster 1 (125)	6.94809e-07	6.15813	94
1	RP6-99M1.2	cluster 1 (125)	9.44074e-07	6.02499	95
1	MB21D1	cluster 1 (125)	9.81032e-07	6.00832	96
1	CST7	cluster 1 (125)	1.00022e-06	5.99991	97
1	FLOT1	cluster 1 (125)	1.0834e-06	5.96521	98
1	AVPI1	cluster 1 (125)	1.18359e-06	5.9268	99
1	NXT1	cluster 1 (125)	2.22643e-06	5.65239	100
1	SERP1	cluster 1 (125)	2.71847e-06	5.56568	101
1	CCNH	cluster 1 (125)	2.89372e-06	5.53854	102
1	ZNF90	cluster 1 (125)	3.85808e-06	5.41363	103
1	ID2	cluster 1 (125)	4.72398e-06	5.32569	104
1	TOMM7	cluster 1 (125)	5.49919e-06	5.2597	105
1	LINC00402	cluster 1 (125)	7.59236e-06	5.11962	106
1	HIST1H2BK	cluster 1 (125)	8.75531e-06	5.05773	107
1	C7orf55-LUC7L2	cluster 1 (125)	8.96997e-06	5.04721	108
1	TIPIN	cluster 1 (125)	1.06054e-05	4.97447	109
1	ADRB2	cluster 1 (125)	1.43307e-05	4.84373	110
1	MAP1LC3B	cluster 1 (125)	1.62326e-05	4.78961	111
1	CXCR5	cluster 1 (125)	1.74821e-05	4.75741	112
1	RP11-338I21.1	cluster 1 (125)	1.90845e-05	4.71932	113
1	RP11-553L6.2	cluster 1 (125)	2.14511e-05	4.66855	114
1	RBM8A	cluster 1 (125)	2.38435e-05	4.62263	115
1	ERO1LB	cluster 1 (125)	2.52495e-05	4.59775	116
1	TGIF1	cluster 1 (125)	2.94411e-05	4.53105	117
1	SRSF5	cluster 1 (125)	3.66059e-05	4.43645	118
1	TECR	cluster 1 (125)	4.40478e-05	4.35608	119
1	ZSWIM4	cluster 1 (125)	4.66118e-05	4.3315	120
1	SETD5-AS1	cluster 1 (125)	6.4385e-05	4.19122	121
1	IFNG-AS1	cluster 1 (125)	7.26699e-05	4.13865	122
1	PPP2R5C	cluster 1 (125)	7.82344e-05	4.1066	123
1	DUSP6	cluster 1 (125)	8.53809e-05	4.06864	124
1	UQCR11.1	cluster 1 (125)	8.94197e-05	4.04857	125

### Sheet: C2
cluster	gene	cluster_name	q.value	log10q	rank
2	KLRB1	cluster 2 (116)	2.76807e-144	143.558	1
2	CD2	cluster 2 (116)	4.85197e-106	105.314	2
2	CD7	cluster 2 (116)	1.18699e-89	88.9256	3
2	GZMH	cluster 2 (116)	1.57631e-75	74.8024	4
2	GAPDH	cluster 2 (116)	1.78625e-66	65.7481	5
2	GZMA	cluster 2 (116)	1.08996e-64	63.9626	6
2	CD52	cluster 2 (116)	4.11005e-53	52.3862	7
2	KLRC1	cluster 2 (116)	1.88327e-52	51.7251	8
2	ACTB	cluster 2 (116)	2.86669e-52	51.5426	9
2	CD3D	cluster 2 (116)	2.52233e-47	46.5982	10
2	NKG7	cluster 2 (116)	6.45066e-47	46.1904	11
2	HBB	cluster 2 (116)	9.13952e-45	44.0391	12
2	S100A4	cluster 2 (116)	1.2531e-38	37.902	13
2	LY6E	cluster 2 (116)	9.9337e-38	37.0029	14
2	APOBEC3G	cluster 2 (116)	2.69307e-37	36.5698	15
2	SH3BGRL3	cluster 2 (116)	5.43774e-37	36.2646	16
2	CD27	cluster 2 (116)	2.56045e-36	35.5917	17
2	HBA2	cluster 2 (116)	3.47055e-34	33.4596	18
2	PRDM1	cluster 2 (116)	5.25313e-32	31.2796	19
2	ALOX5AP	cluster 2 (116)	4.23775e-31	30.3729	20
2	HLA-DPB1	cluster 2 (116)	9.97075e-31	30.0013	21
2	EVL	cluster 2 (116)	4.59787e-28	27.3374	22
2	ZNF683	cluster 2 (116)	6.48883e-27	26.1878	23
2	CCL5	cluster 2 (116)	8.63465e-26	25.0638	24
2	ITGA1	cluster 2 (116)	5.69274e-25	24.2447	25
2	PFN1	cluster 2 (116)	9.52014e-25	24.0214	26
2	FASLG	cluster 2 (116)	6.28221e-23	22.2019	27
2	PTPRCAP	cluster 2 (116)	1.51953e-22	21.8183	28
2	PTPN22	cluster 2 (116)	4.54345e-22	21.3426	29
2	IL17A	cluster 2 (116)	6.4851e-21	20.1881	30
2	RGS1	cluster 2 (116)	8.09034e-20	19.092	31
2	PSMB9	cluster 2 (116)	6.77056e-18	17.1694	32
2	ARPC1B	cluster 2 (116)	8.0783e-18	17.0927	33
2	LDLRAD4	cluster 2 (116)	5.23125e-17	16.2814	34
2	CORO1A	cluster 2 (116)	6.16509e-17	16.2101	35
2	CD8B	cluster 2 (116)	2.36971e-16	15.6253	36
2	TMIGD2	cluster 2 (116)	2.91671e-16	15.5351	37
2	ARHGDIB	cluster 2 (116)	4.04545e-16	15.393	38
2	CLIC3	cluster 2 (116)	1.69474e-15	14.7709	39
2	IFI27L2	cluster 2 (116)	1.97696e-15	14.704	40
2	ATP5G3	cluster 2 (116)	8.62546e-15	14.0642	41
2	KLRC2	cluster 2 (116)	1.14118e-13	12.9426	42
2	CLIC1	cluster 2 (116)	2.15474e-13	12.6666	43
2	CHST12	cluster 2 (116)	4.11214e-13	12.3859	44
2	ANKRD28	cluster 2 (116)	6.48405e-13	12.1882	45
2	ATP5G2	cluster 2 (116)	8.13447e-13	12.0897	46
2	KLRD1	cluster 2 (116)	1.29909e-12	11.8864	47
2	RP11-291B21.2	cluster 2 (116)	1.49502e-12	11.8254	48
2	BRK1	cluster 2 (116)	1.85887e-12	11.7308	49
2	TMSB4X	cluster 2 (116)	2.63984e-12	11.5784	50
2	RGS10	cluster 2 (116)	3.11099e-12	11.5071	51
2	PDIA6	cluster 2 (116)	6.84745e-12	11.1645	52
2	IDH2	cluster 2 (116)	7.88e-12	11.1035	53
2	BLOC1S1	cluster 2 (116)	8.21839e-12	11.0852	54
2	COX5A	cluster 2 (116)	1.09416e-11	10.9609	55
2	LPIN1	cluster 2 (116)	1.40248e-11	10.8531	56
2	HBA1	cluster 2 (116)	3.05776e-11	10.5146	57
2	ARPC3	cluster 2 (116)	4.39315e-11	10.3572	58
2	SUB1	cluster 2 (116)	6.78458e-10	9.16848	59
2	PNISR	cluster 2 (116)	8.88369e-10	9.05141	60
2	ATP5L	cluster 2 (116)	9.98332e-10	9.00072	61
2	PYCARD	cluster 2 (116)	2.28402e-09	8.6413	62
2	SYTL3	cluster 2 (116)	8.47051e-09	8.07209	63
2	PRDX5	cluster 2 (116)	1.13041e-08	7.94676	64
2	7SK	cluster 2 (116)	1.24959e-08	7.90323	65
2	RABAC1	cluster 2 (116)	1.3516e-08	7.86915	66
2	SEPT7	cluster 2 (116)	1.55973e-08	7.80695	67
2	SUMO2	cluster 2 (116)	1.90981e-08	7.71901	68
2	DRAP1	cluster 2 (116)	1.90981e-08	7.71901	69
2	VAMP8	cluster 2 (116)	3.23031e-08	7.49076	70
2	MYL12B	cluster 2 (116)	3.60142e-08	7.44353	71
2	TRAPPC1	cluster 2 (116)	4.80842e-08	7.318	72
2	PPP1CA	cluster 2 (116)	6.75188e-08	7.17058	73
2	COX6C	cluster 2 (116)	7.21934e-08	7.1415	74
2	COX8A	cluster 2 (116)	1.31741e-07	6.88028	75
2	CARHSP1	cluster 2 (116)	1.54974e-07	6.80974	76
2	ARPC5	cluster 2 (116)	2.34704e-07	6.62948	77
2	AP2S1	cluster 2 (116)	2.52619e-07	6.59753	78
2	LCK	cluster 2 (116)	3.42914e-07	6.46482	79
2	TADA3	cluster 2 (116)	3.76615e-07	6.4241	80
2	C9orf16	cluster 2 (116)	4.05666e-07	6.39183	81
2	DUSP23	cluster 2 (116)	1.06772e-06	5.97154	82
2	CTSW	cluster 2 (116)	1.1832e-06	5.92694	83
2	POMP	cluster 2 (116)	1.19665e-06	5.92203	84
2	TIMM8B	cluster 2 (116)	1.2797e-06	5.89289	85
2	SPRY1	cluster 2 (116)	1.6624e-06	5.77926	86
2	HLA-C	cluster 2 (116)	3.07634e-06	5.51197	87
2	PSMA1	cluster 2 (116)	3.46104e-06	5.46079	88
2	SEC11A	cluster 2 (116)	4.44402e-06	5.35222	89
2	CCNDBP1	cluster 2 (116)	7.05935e-06	5.15124	90
2	SERF2	cluster 2 (116)	7.59355e-06	5.11955	91
2	LGALS1	cluster 2 (116)	9.39773e-06	5.02698	92
2	SIT1	cluster 2 (116)	1.35187e-05	4.86906	93
2	GYPC	cluster 2 (116)	1.89549e-05	4.72228	94
2	PSMB3	cluster 2 (116)	1.90845e-05	4.71932	95
2	PRELID1	cluster 2 (116)	2.03954e-05	4.69047	96
2	HLA-DRB5	cluster 2 (116)	2.39252e-05	4.62114	97
2	CAP1	cluster 2 (116)	2.72154e-05	4.56518	98
2	CALM3	cluster 2 (116)	2.85987e-05	4.54365	99
2	ATP5J2	cluster 2 (116)	3.06193e-05	4.514	100
2	RBX1	cluster 2 (116)	3.39168e-05	4.46958	101
2	IL32	cluster 2 (116)	3.62535e-05	4.44065	102
2	TMEM14C	cluster 2 (116)	3.67517e-05	4.43472	103
2	PSMA7	cluster 2 (116)	3.85657e-05	4.4138	104
2	GMFG	cluster 2 (116)	3.94685e-05	4.40375	105
2	SYTL2	cluster 2 (116)	4.14017e-05	4.38298	106
2	OXNAD1	cluster 2 (116)	4.6747e-05	4.33025	107
2	ANKRD49	cluster 2 (116)	4.83491e-05	4.31561	108
2	PSMD8	cluster 2 (116)	5.1488e-05	4.28829	109
2	UQCR10	cluster 2 (116)	5.35235e-05	4.27146	110
2	TSPO	cluster 2 (116)	5.38681e-05	4.26867	111
2	HCST	cluster 2 (116)	6.36619e-05	4.19612	112
2	LGALS3	cluster 2 (116)	7.42269e-05	4.12944	113
2	HMGN1	cluster 2 (116)	7.46255e-05	4.12711	114
2	COX4I1	cluster 2 (116)	7.81787e-05	4.10691	115
2	HSD17B10	cluster 2 (116)	9.34362e-05	4.02948	116

### Sheet: C3
cluster	gene	cluster_name	q.value	log10q	rank
3	FOS	cluster 3 (249)	0	NA	1
3	HSP90AA1	cluster 3 (249)	0	NA	2
3	HSPA1A	cluster 3 (249)	0	NA	3
3	HSPE1	cluster 3 (249)	0	NA	4
3	HSPA1B	cluster 3 (249)	0	NA	5
3	DNAJB1	cluster 3 (249)	0	NA	6
3	HSPA6	cluster 3 (249)	0	NA	7
3	GADD45B	cluster 3 (249)	0	NA	8
3	FOSB	cluster 3 (249)	0	NA	9
3	HSPH1	cluster 3 (249)	2.62235e-308	307.581	10
3	DNAJA1	cluster 3 (249)	5.19007e-298	297.285	11
3	JUN	cluster 3 (249)	2.4993e-289	288.602	12
3	IER2	cluster 3 (249)	1.18954e-259	258.925	13
3	HSPD1	cluster 3 (249)	1.47648e-242	241.831	14
3	HSP90AB1	cluster 3 (249)	7.5644e-231	230.121	15
3	IL7R	cluster 3 (249)	1.41371e-216	215.85	16
3	HSPA8	cluster 3 (249)	1.35788e-203	202.867	17
3	ANXA1	cluster 3 (249)	2.54079e-164	163.595	18
3	DUSP1	cluster 3 (249)	5.81846e-160	159.235	19
3	ZFAND2A	cluster 3 (249)	8.03184e-160	159.095	20
3	NR4A1	cluster 3 (249)	9.82813e-159	158.008	21
3	PPP1R15A	cluster 3 (249)	2.0487e-137	136.689	22
3	IFNG	cluster 3 (249)	3.76616e-134	133.424	23
3	BTG2	cluster 3 (249)	3.29688e-130	129.482	24
3	TUBB4B	cluster 3 (249)	6.33021e-128	127.199	25
3	MYADM	cluster 3 (249)	5.32131e-126	125.274	26
3	NR4A2	cluster 3 (249)	6.91275e-114	113.16	27
3	SERTAD1	cluster 3 (249)	1.43648e-110	109.843	28
3	KLF2	cluster 3 (249)	4.9893e-105	104.302	29
3	LMNA	cluster 3 (249)	1.10304e-101	100.957	30
3	NEU1	cluster 3 (249)	1.17363e-98	97.9305	31
3	GPR183	cluster 3 (249)	2.38413e-97	96.6227	32
3	DNAJB4	cluster 3 (249)	7.51851e-90	89.1239	33
3	HSP90AA2P	cluster 3 (249)	2.67868e-89	88.5721	34
3	MT2A	cluster 3 (249)	7.74646e-87	86.1109	35
3	ZNF331	cluster 3 (249)	1.07763e-86	85.9675	36
3	MT1X	cluster 3 (249)	2.33649e-86	85.6314	37
3	MRPL18	cluster 3 (249)	7.02161e-82	81.1536	38
3	DEDD2	cluster 3 (249)	3.37601e-81	80.4716	39
3	TUBA4A	cluster 3 (249)	5.80688e-81	80.2361	40
3	YPEL5	cluster 3 (249)	9.322e-80	79.0305	41
3	NFKBIA	cluster 3 (249)	8.59792e-76	75.0656	42
3	UBC	cluster 3 (249)	7.28628e-74	73.1375	43
3	CACYBP	cluster 3 (249)	8.67523e-69	68.0617	44
3	KLF6	cluster 3 (249)	1.41719e-68	67.8486	45
3	CCR7	cluster 3 (249)	1.6171e-65	64.7913	46
3	HSPB1	cluster 3 (249)	1.45574e-64	63.8369	47
3	RGCC	cluster 3 (249)	1.65744e-64	63.7806	48
3	TUBB2A	cluster 3 (249)	1.438e-58	57.8422	49
3	DNAJA4	cluster 3 (249)	1.11021e-51	50.9546	50
3	HSPD1P1	cluster 3 (249)	1.3213e-47	46.879	51
3	EIF4A3	cluster 3 (249)	1.64979e-47	46.7826	52
3	SRSF3	cluster 3 (249)	2.82681e-46	45.5487	53
3	HEXIM1	cluster 3 (249)	2.8942e-45	44.5385	54
3	MT1E	cluster 3 (249)	5.31118e-45	44.2748	55
3	CHMP1B	cluster 3 (249)	1.49667e-42	41.8249	56
3	TUBA1A	cluster 3 (249)	3.46561e-40	39.4602	57
3	TNFSF9	cluster 3 (249)	4.52877e-39	38.344	58
3	EGR1	cluster 3 (249)	1.72763e-38	37.7625	59
3	HSPE1P3	cluster 3 (249)	5.03279e-38	37.2982	60
3	DUSP2	cluster 3 (249)	2.71411e-37	36.5664	61
3	TSPYL2	cluster 3 (249)	3.74065e-37	36.4271	62
3	RP1-313I6.12	cluster 3 (249)	9.36894e-37	36.0283	63
3	ANKRD37	cluster 3 (249)	1.33161e-36	35.8756	64
3	PLAC8	cluster 3 (249)	1.79924e-36	35.7449	65
3	BAG3	cluster 3 (249)	7.28821e-36	35.1374	66
3	MT1G	cluster 3 (249)	2.73127e-35	34.5636	67
3	KLF3	cluster 3 (249)	5.18494e-35	34.2853	68
3	SERPINH1	cluster 3 (249)	9.54784e-35	34.0201	69
3	KDM6B	cluster 3 (249)	8.90214e-34	33.0505	70
3	ZFP36L2	cluster 3 (249)	1.10697e-33	32.9559	71
3	UBE2S	cluster 3 (249)	7.00606e-32	31.1545	72
3	CSRNP1	cluster 3 (249)	1.13438e-31	30.9452	73
3	SLC2A3	cluster 3 (249)	1.80589e-31	30.7433	74
3	NKRF	cluster 3 (249)	5.51656e-31	30.2583	75
3	MORF4L2	cluster 3 (249)	2.36758e-30	29.6257	76
3	CLK1	cluster 3 (249)	3.33286e-29	28.4772	77
3	TCP1	cluster 3 (249)	2.88331e-28	27.5401	78
3	CDKN1A	cluster 3 (249)	4.32393e-28	27.3641	79
3	HSP90AB3P	cluster 3 (249)	4.74909e-28	27.3234	80
3	ARL4A	cluster 3 (249)	1.40195e-27	26.8533	81
3	BCAS2	cluster 3 (249)	2.45024e-27	26.6108	82
3	TCF7	cluster 3 (249)	4.87421e-27	26.3121	83
3	TNFSF14	cluster 3 (249)	5.10037e-27	26.2924	84
3	MYC	cluster 3 (249)	9.12752e-27	26.0396	85
3	JUND	cluster 3 (249)	9.36908e-27	26.0283	86
3	RGS2	cluster 3 (249)	1.11099e-25	24.9543	87
3	NABP1	cluster 3 (249)	1.16114e-25	24.9351	88
3	ITGA5	cluster 3 (249)	2.28571e-25	24.641	89
3	MIDN	cluster 3 (249)	2.73781e-25	24.5626	90
3	CCL4L2	cluster 3 (249)	3.00267e-25	24.5225	91
3	MT2P1	cluster 3 (249)	4.9953e-25	24.3014	92
3	ZC3H12A	cluster 3 (249)	8.94562e-25	24.0484	93
3	MYLIP	cluster 3 (249)	4.56678e-24	23.3404	94
3	EZR	cluster 3 (249)	3.36574e-22	21.4729	95
3	BRD2	cluster 3 (249)	3.48349e-22	21.458	96
3	PTGES3	cluster 3 (249)	3.53443e-22	21.4517	97
3	IFRD1	cluster 3 (249)	7.51141e-22	21.1243	98
3	ATF3	cluster 3 (249)	4.83147e-21	20.3159	99
3	CHORDC1	cluster 3 (249)	5.96712e-21	20.2242	100
3	SELL	cluster 3 (249)	2.89257e-20	19.5387	101
3	FKBP4	cluster 3 (249)	2.99449e-19	18.5237	102
3	HSPE1P2	cluster 3 (249)	8.14273e-19	18.0892	103
3	PIK3R1	cluster 3 (249)	8.18865e-19	18.0868	104
3	IDI1	cluster 3 (249)	8.664e-19	18.0623	105
3	CD55	cluster 3 (249)	1.2642e-18	17.8982	106
3	MXD1	cluster 3 (249)	2.29426e-18	17.6394	107
3	DNAJB9	cluster 3 (249)	2.5335e-18	17.5963	108
3	AHSA1	cluster 3 (249)	3.72164e-18	17.4293	109
3	AREG	cluster 3 (249)	3.75338e-18	17.4256	110
3	EGR3	cluster 3 (249)	4.70156e-18	17.3278	111
3	ID1	cluster 3 (249)	6.76197e-18	17.1699	112
3	CITED2	cluster 3 (249)	1.16882e-17	16.9323	113
3	TIPARP	cluster 3 (249)	1.47558e-17	16.831	114
3	PLEK	cluster 3 (249)	1.58062e-17	16.8012	115
3	GLA	cluster 3 (249)	2.50878e-17	16.6005	116
3	H2AFX	cluster 3 (249)	2.54638e-17	16.5941	117
3	DNAJB6	cluster 3 (249)	2.43783e-16	15.613	118
3	MYBL1	cluster 3 (249)	6.93645e-16	15.1589	119
3	SOCS3	cluster 3 (249)	6.9403e-16	15.1586	120
3	HSPA2	cluster 3 (249)	7.21772e-16	15.1416	121
3	CDC42EP3	cluster 3 (249)	7.68017e-16	15.1146	122
3	LTB	cluster 3 (249)	1.25354e-15	14.9019	123
3	TC2N	cluster 3 (249)	9.09002e-15	14.0414	124
3	IL23A	cluster 3 (249)	1.07749e-14	13.9676	125
3	NR4A3	cluster 3 (249)	3.27753e-14	13.4845	126
3	DNTTIP2	cluster 3 (249)	3.82498e-14	13.4174	127
3	DOK2	cluster 3 (249)	5.0811e-14	13.294	128
3	IER5	cluster 3 (249)	7.91351e-14	13.1016	129
3	HSPD1P4	cluster 3 (249)	1.18474e-13	12.9264	130
3	LRIF1	cluster 3 (249)	1.4732e-13	12.8317	131
3	JMJD6	cluster 3 (249)	2.44415e-13	12.6119	132
3	RASGRP2	cluster 3 (249)	7.89269e-13	12.1028	133
3	ZNF165	cluster 3 (249)	1.76822e-12	11.7525	134
3	CD83	cluster 3 (249)	1.81162e-12	11.7419	135
3	SNAPC1	cluster 3 (249)	2.14932e-12	11.6677	136
3	CDKN2D	cluster 3 (249)	2.2327e-12	11.6512	137
3	TOB1	cluster 3 (249)	1.06881e-11	10.9711	138
3	TAF7	cluster 3 (249)	1.75684e-11	10.7553	139
3	TRA2B	cluster 3 (249)	1.8216e-11	10.7395	140
3	CCL3L1	cluster 3 (249)	2.50557e-11	10.6011	141
3	SLC25A4	cluster 3 (249)	3.23312e-11	10.4904	142
3	GCLM	cluster 3 (249)	4.08926e-11	10.3884	143
3	NAF1	cluster 3 (249)	4.9838e-11	10.3024	144
3	SORL1	cluster 3 (249)	5.80039e-11	10.2365	145
3	PTGER2	cluster 3 (249)	7.40012e-11	10.1308	146
3	TNFAIP3	cluster 3 (249)	9.07495e-11	10.0422	147
3	PHYH	cluster 3 (249)	1.10223e-10	9.95773	148
3	VIM	cluster 3 (249)	1.34036e-10	9.87278	149
3	MARCKSL1	cluster 3 (249)	2.11217e-10	9.67527	150
3	UAP1	cluster 3 (249)	2.39625e-10	9.62047	151
3	PIK3R3	cluster 3 (249)	2.77992e-10	9.55597	152
3	UPP1	cluster 3 (249)	3.30736e-10	9.48052	153
3	TRIM39	cluster 3 (249)	3.94794e-10	9.40363	154
3	CDKN1C	cluster 3 (249)	5.55866e-10	9.25503	155
3	OAT	cluster 3 (249)	7.2492e-10	9.13971	156
3	MS4A1	cluster 3 (249)	8.40976e-10	9.07522	157
3	ETV3	cluster 3 (249)	8.51489e-10	9.06982	158
3	ENC1	cluster 3 (249)	9.53771e-10	9.02056	159
3	TSC22D2	cluster 3 (249)	1.00534e-09	8.99769	160
3	PLK3	cluster 3 (249)	1.15462e-09	8.93756	161
3	GADD45A	cluster 3 (249)	1.34451e-09	8.87144	162
3	ARF4	cluster 3 (249)	2.8874e-09	8.53949	163
3	THAP9-AS1	cluster 3 (249)	3.31498e-09	8.47952	164
3	EIF5	cluster 3 (249)	4.09076e-09	8.3882	165
3	MCL1	cluster 3 (249)	5.22442e-09	8.28196	166
3	TWISTNB	cluster 3 (249)	8.41814e-09	8.07478	167
3	ISG20L2	cluster 3 (249)	1.02412e-08	7.98965	168
3	GRPEL1	cluster 3 (249)	1.22972e-08	7.91019	169
3	STIP1	cluster 3 (249)	1.35614e-08	7.86769	170
3	NUDC	cluster 3 (249)	2.51858e-08	7.59884	171
3	SELENOK	cluster 3 (249)	5.164e-08	7.28701	172
3	NFKBIE	cluster 3 (249)	5.43467e-08	7.26483	173
3	ATF4	cluster 3 (249)	6.42557e-08	7.19209	174
3	ERF	cluster 3 (249)	7.7626e-08	7.10999	175
3	MKNK2	cluster 3 (249)	9.89627e-08	7.00453	176
3	ERRFI1	cluster 3 (249)	1.26205e-07	6.89892	177
3	PER1	cluster 3 (249)	1.43241e-07	6.84393	178
3	HSPA5	cluster 3 (249)	2.29916e-07	6.63843	179
3	SOD1	cluster 3 (249)	2.4622e-07	6.60868	180
3	TAGLN2	cluster 3 (249)	2.86957e-07	6.54218	181
3	RND1	cluster 3 (249)	3.25634e-07	6.48727	182
3	REL	cluster 3 (249)	4.325e-07	6.36401	183
3	NOP56	cluster 3 (249)	4.33427e-07	6.36308	184
3	CCNL1	cluster 3 (249)	4.50667e-07	6.34614	185
3	DDX5	cluster 3 (249)	4.5433e-07	6.34263	186
3	RASD1	cluster 3 (249)	5.1542e-07	6.28784	187
3	IRF1	cluster 3 (249)	5.28453e-07	6.27699	188
3	SNAI1	cluster 3 (249)	5.91627e-07	6.22795	189
3	PDE4C	cluster 3 (249)	5.91893e-07	6.22776	190
3	ELL2	cluster 3 (249)	6.11813e-07	6.21338	191
3	FAM84B	cluster 3 (249)	6.11813e-07	6.21338	192
3	LDLRAP1	cluster 3 (249)	7.16346e-07	6.14488	193
3	ELOVL4	cluster 3 (249)	8.03539e-07	6.09499	194
3	C6orf99	cluster 3 (249)	8.69497e-07	6.06073	195
3	EGR2	cluster 3 (249)	1.0606e-06	5.97445	196
3	HIST1H2BJ	cluster 3 (249)	1.198e-06	5.92154	197
3	PNP	cluster 3 (249)	1.24183e-06	5.90594	198
3	SLC30A1	cluster 3 (249)	1.41764e-06	5.84843	199
3	ALG13	cluster 3 (249)	1.75395e-06	5.75598	200
3	SYNM	cluster 3 (249)	1.84658e-06	5.73363	201
3	NXF1	cluster 3 (249)	2.56999e-06	5.59007	202
3	RARA	cluster 3 (249)	2.92584e-06	5.53375	203
3	EPOR	cluster 3 (249)	3.13436e-06	5.50385	204
3	HSPD1P5	cluster 3 (249)	3.33429e-06	5.477	205
3	PTP4A1	cluster 3 (249)	3.84496e-06	5.41511	206
3	INTS6	cluster 3 (249)	3.96913e-06	5.4013	207
3	CCT4	cluster 3 (249)	4.87504e-06	5.31202	208
3	POU6F1	cluster 3 (249)	4.96018e-06	5.3045	209
3	PABPC1	cluster 3 (249)	5.55745e-06	5.25512	210
3	SGK1	cluster 3 (249)	7.29901e-06	5.13674	211
3	TPT1	cluster 3 (249)	7.88254e-06	5.10333	212
3	MEPCE	cluster 3 (249)	8.00937e-06	5.0964	213
3	BPGM	cluster 3 (249)	8.1369e-06	5.08954	214
3	RNF139	cluster 3 (249)	8.5311e-06	5.06899	215
3	ZNF296	cluster 3 (249)	8.75531e-06	5.05773	216
3	RIMKLB	cluster 3 (249)	9.24978e-06	5.03387	217
3	AL365440.1	cluster 3 (249)	9.24978e-06	5.03387	218
3	TNFRSF12A	cluster 3 (249)	9.66414e-06	5.01484	219
3	GPBP1	cluster 3 (249)	9.95911e-06	5.00178	220
3	KLF10	cluster 3 (249)	1.00936e-05	4.99595	221
3	TSEN34	cluster 3 (249)	1.05651e-05	4.97613	222
3	LDLR	cluster 3 (249)	1.18314e-05	4.92696	223
3	RIPOR2	cluster 3 (249)	1.19871e-05	4.92129	224
3	BEX5	cluster 3 (249)	1.20946e-05	4.91741	225
3	GNL3	cluster 3 (249)	1.37156e-05	4.86278	226
3	S1PR1	cluster 3 (249)	1.50216e-05	4.82328	227
3	DDX18	cluster 3 (249)	1.50513e-05	4.82243	228
3	INSIG1	cluster 3 (249)	1.68818e-05	4.77258	229
3	SLC38A2	cluster 3 (249)	1.80815e-05	4.74276	230
3	FOXJ1	cluster 3 (249)	2.08061e-05	4.68181	231
3	S1PR5	cluster 3 (249)	2.66089e-05	4.57497	232
3	HSPE1P4	cluster 3 (249)	2.72089e-05	4.56529	233
3	ZFP36L1	cluster 3 (249)	2.9639e-05	4.52814	234
3	DNAJA1P3	cluster 3 (249)	3.57798e-05	4.44636	235
3	TRDC	cluster 3 (249)	3.74036e-05	4.42709	236
3	CDKN2AIP	cluster 3 (249)	4.075e-05	4.38987	237
3	KLRF1	cluster 3 (249)	4.16299e-05	4.38059	238
3	CHD1	cluster 3 (249)	4.37012e-05	4.35951	239
3	PNRC1	cluster 3 (249)	4.39823e-05	4.35672	240
3	ARL4C	cluster 3 (249)	5.33005e-05	4.27327	241
3	SATB1	cluster 3 (249)	5.67666e-05	4.24591	242
3	CACYBPP2	cluster 3 (249)	6.31554e-05	4.19959	243
3	BEX2	cluster 3 (249)	6.36619e-05	4.19612	244
3	SPART	cluster 3 (249)	7.17364e-05	4.14426	245
3	AHNAK	cluster 3 (249)	7.44735e-05	4.128	246
3	ITGA6	cluster 3 (249)	7.56714e-05	4.12107	247
3	FRMD4B	cluster 3 (249)	8.29253e-05	4.08131	248
3	NSG1	cluster 3 (249)	8.44092e-05	4.07361	249

### Sheet: C4
cluster	gene	cluster_name	q.value	log10q	rank
4	CXCL13	cluster 4 (621)	0	NA	1
4	GZMB	cluster 4 (621)	2.63236e-286	285.58	2
4	RBPJ	cluster 4 (621)	6.44492e-200	199.191	3
4	TRAC	cluster 4 (621)	9.50402e-192	191.022	4
4	CXCR6	cluster 4 (621)	4.7502e-177	176.323	5
4	TRBC2	cluster 4 (621)	8.10182e-174	173.091	6
4	CTLA4	cluster 4 (621)	1.07627e-131	130.968	7
4	HAVCR2	cluster 4 (621)	6.08559e-123	122.216	8
4	ENTPD1	cluster 4 (621)	1.17188e-103	102.931	9
4	DUSP4	cluster 4 (621)	2.14162e-93	92.6693	10
4	AKAP5	cluster 4 (621)	8.95655e-81	80.0479	11
4	ETS1	cluster 4 (621)	8.83448e-79	78.0538	12
4	IKZF3	cluster 4 (621)	1.91393e-69	68.7181	13
4	CD8A	cluster 4 (621)	1.9604e-68	67.7077	14
4	IGLC2	cluster 4 (621)	5.62728e-68	67.2497	15
4	LAYN	cluster 4 (621)	8.21483e-67	66.0854	16
4	CLEC2D	cluster 4 (621)	1.50171e-61	60.8234	17
4	MYO7A	cluster 4 (621)	9.9564e-60	59.0019	18
4	LINC01871	cluster 4 (621)	2.43299e-59	58.6139	19
4	SIRPG	cluster 4 (621)	9.87614e-59	58.0054	20
4	LAG3	cluster 4 (621)	1.37454e-58	57.8618	21
4	TNFRSF9	cluster 4 (621)	2.5482e-57	56.5938	22
4	NR3C1	cluster 4 (621)	7.81054e-57	56.1073	23
4	IGHG3	cluster 4 (621)	1.75491e-53	52.7557	24
4	ITM2A	cluster 4 (621)	3.5412e-53	52.4508	25
4	IGKC	cluster 4 (621)	9.93777e-53	52.0027	26
4	TNFRSF1B	cluster 4 (621)	1.10013e-52	51.9586	27
4	SLA	cluster 4 (621)	2.27455e-50	49.6431	28
4	HLA-DRA	cluster 4 (621)	2.53997e-50	49.5952	29
4	GNLY	cluster 4 (621)	3.64652e-49	48.4381	30
4	COTL1	cluster 4 (621)	1.26513e-48	47.8979	31
4	PTMS	cluster 4 (621)	1.92549e-48	47.7155	32
4	TNFRSF18	cluster 4 (621)	3.96584e-48	47.4017	33
4	ITGAE	cluster 4 (621)	1.42991e-46	45.8447	34
4	LRRN3	cluster 4 (621)	4.75217e-46	45.3231	35
4	SNX9	cluster 4 (621)	9.7803e-46	45.0096	36
4	CTSD	cluster 4 (621)	1.18546e-45	44.9261	37
4	HLA-DRB1	cluster 4 (621)	4.83261e-45	44.3158	38
4	JAML	cluster 4 (621)	7.93704e-44	43.1003	39
4	NAP1L4	cluster 4 (621)	2.06029e-43	42.6861	40
4	SRGAP3	cluster 4 (621)	2.39783e-43	42.6202	41
4	VCAM1	cluster 4 (621)	3.31036e-43	42.4801	42
4	TIGIT	cluster 4 (621)	9.6637e-43	42.0149	43
4	CD82	cluster 4 (621)	9.63819e-42	41.016	44
4	IGHG1	cluster 4 (621)	1.54493e-41	40.8111	45
4	SARAF	cluster 4 (621)	9.0908e-41	40.0414	46
4	TNFSF4	cluster 4 (621)	1.06319e-40	39.9734	47
4	GALNT2	cluster 4 (621)	1.68311e-40	39.7739	48
4	DUSP16	cluster 4 (621)	2.72369e-40	39.5648	49
4	BATF	cluster 4 (621)	3.34221e-40	39.476	50
4	RACK1	cluster 4 (621)	5.13917e-40	39.2891	51
4	FYB1	cluster 4 (621)	1.26491e-39	38.8979	52
4	TBC1D4	cluster 4 (621)	2.32497e-39	38.6336	53
4	CD96	cluster 4 (621)	5.06552e-39	38.2954	54
4	ACP5	cluster 4 (621)	1.2692e-38	37.8965	55
4	LSP1	cluster 4 (621)	2.97673e-38	37.5263	56
4	APOBEC3C	cluster 4 (621)	3.2169e-38	37.4926	57
4	HLA-A	cluster 4 (621)	9.16524e-38	37.0379	58
4	PHLDA1	cluster 4 (621)	1.11093e-37	36.9543	59
4	FKBP5	cluster 4 (621)	2.48507e-37	36.6047	60
4	IL2RG	cluster 4 (621)	3.80991e-37	36.4191	61
4	FKBP1A	cluster 4 (621)	4.2451e-37	36.3721	62
4	KRT86	cluster 4 (621)	1.90479e-36	35.7202	63
4	PRF1	cluster 4 (621)	1.68584e-35	34.7732	64
4	TOX	cluster 4 (621)	2.48152e-35	34.6053	65
4	C9ORF16	cluster 4 (621)	2.82509e-34	33.549	66
4	ASXL2	cluster 4 (621)	6.17623e-34	33.2093	67
4	TNIP3	cluster 4 (621)	2.49552e-33	32.6028	68
4	ITGB1	cluster 4 (621)	2.69443e-33	32.5695	69
4	ACTG1	cluster 4 (621)	4.03074e-33	32.3946	70
4	PARK7	cluster 4 (621)	8.05925e-33	32.0937	71
4	NAB1	cluster 4 (621)	1.90832e-32	31.7193	72
4	STAT1	cluster 4 (621)	2.83837e-32	31.5469	73
4	IQGAP1	cluster 4 (621)	4.30232e-32	31.3663	74
4	METRNL	cluster 4 (621)	2.2817e-31	30.6417	75
4	MS4A6A	cluster 4 (621)	2.51707e-31	30.5991	76
4	IFI27	cluster 4 (621)	4.61152e-31	30.3362	77
4	CD3G	cluster 4 (621)	1.46853e-30	29.8331	78
4	CHN1	cluster 4 (621)	3.31406e-30	29.4796	79
4	DGKH	cluster 4 (621)	2.84106e-29	28.5465	80
4	PDE4D	cluster 4 (621)	3.99009e-29	28.399	81
4	CAPZB	cluster 4 (621)	8.45086e-29	28.0731	82
4	SLFN5	cluster 4 (621)	1.18556e-28	27.9261	83
4	ARPC2	cluster 4 (621)	1.32345e-28	27.8783	84
4	WNK1	cluster 4 (621)	2.58315e-28	27.5879	85
4	BCL2L11	cluster 4 (621)	2.89208e-28	27.5388	86
4	PKM	cluster 4 (621)	3.13775e-28	27.5034	87
4	PDCD1	cluster 4 (621)	5.14447e-28	27.2887	88
4	TTN	cluster 4 (621)	1.49996e-27	26.8239	89
4	NBL1	cluster 4 (621)	1.82702e-27	26.7383	90
4	IFI16	cluster 4 (621)	2.48074e-27	26.6054	91
4	GALNT1	cluster 4 (621)	3.45932e-27	26.461	92
4	CNOT6L	cluster 4 (621)	8.93162e-27	26.0491	93
4	CCR5	cluster 4 (621)	2.21568e-26	25.6545	94
4	C19ORF43	cluster 4 (621)	3.38082e-26	25.471	95
4	CD38	cluster 4 (621)	4.77238e-26	25.3213	96
4	IL2RB	cluster 4 (621)	7.32864e-26	25.135	97
4	CD63	cluster 4 (621)	1.24144e-25	24.9061	98
4	ICOS	cluster 4 (621)	2.28571e-25	24.641	99
4	SMC4	cluster 4 (621)	2.50602e-25	24.601	100
4	TRBC1	cluster 4 (621)	2.80243e-25	24.5525	101
4	GRK2	cluster 4 (621)	3.7889e-25	24.4215	102
4	ZBED2	cluster 4 (621)	5.70083e-25	24.2441	103
4	ZNRF1	cluster 4 (621)	6.04057e-25	24.2189	104
4	PAG1	cluster 4 (621)	6.82046e-25	24.1662	105
4	MIR155HG	cluster 4 (621)	9.52014e-25	24.0214	106
4	CARD16	cluster 4 (621)	1.46556e-24	23.834	107
4	CD74	cluster 4 (621)	4.22707e-24	23.374	108
4	MYH9	cluster 4 (621)	4.25592e-24	23.371	109
4	ETV1	cluster 4 (621)	4.26119e-24	23.3705	110
4	PTPN1	cluster 4 (621)	6.03555e-24	23.2193	111
4	IFI6	cluster 4 (621)	8.05791e-24	23.0938	112
4	TLN1	cluster 4 (621)	9.70217e-24	23.0131	113
4	CLUSTER	cluster 4 (621)	1.46464e-23	22.8343	114
4	AKAP13	cluster 4 (621)	2.52042e-23	22.5985	115
4	PTPRC	cluster 4 (621)	2.69573e-23	22.5693	116
4	ACTR2	cluster 4 (621)	5.81095e-23	22.2358	117
4	SPOCK2	cluster 4 (621)	6.41131e-23	22.1931	118
4	GOLIM4	cluster 4 (621)	1.8571e-22	21.7312	119
4	AGFG1	cluster 4 (621)	3.13174e-22	21.5042	120
4	GEM	cluster 4 (621)	1.00865e-21	20.9963	121
4	HLA-DPA1	cluster 4 (621)	1.62585e-21	20.7889	122
4	LIMS1	cluster 4 (621)	2.01429e-21	20.6959	123
4	AHI1	cluster 4 (621)	2.11124e-21	20.6755	124
4	CARS	cluster 4 (621)	4.35959e-21	20.3606	125
4	CRTAM	cluster 4 (621)	5.36827e-21	20.2702	126
4	MYL6	cluster 4 (621)	5.77924e-21	20.2381	127
4	MSN	cluster 4 (621)	6.05746e-21	20.2177	128
4	DDX17	cluster 4 (621)	8.05991e-21	20.0937	129
4	RHOA	cluster 4 (621)	9.52555e-21	20.0211	130
4	SOX4	cluster 4 (621)	1.06328e-20	19.9734	131
4	RAB27A	cluster 4 (621)	1.24257e-20	19.9057	132
4	IL6ST	cluster 4 (621)	2.33216e-20	19.6322	133
4	CD200	cluster 4 (621)	3.54879e-20	19.4499	134
4	C12ORF57	cluster 4 (621)	4.82624e-20	19.3164	135
4	TNS3	cluster 4 (621)	4.91371e-20	19.3086	136
4	ADGRG5	cluster 4 (621)	6.39407e-20	19.1942	137
4	LCP1	cluster 4 (621)	8.35846e-20	19.0779	138
4	MBD2	cluster 4 (621)	9.4196e-20	19.026	139
4	ISG15	cluster 4 (621)	1.14044e-19	18.9429	140
4	NSD3	cluster 4 (621)	1.28413e-19	18.8914	141
4	PSMB8	cluster 4 (621)	1.90235e-19	18.7207	142
4	ADGRG1	cluster 4 (621)	2.1006e-19	18.6777	143
4	RAC2	cluster 4 (621)	2.4178e-19	18.6166	144
4	DBH-AS1	cluster 4 (621)	2.5837e-19	18.5878	145
4	EID1	cluster 4 (621)	4.5365e-19	18.3433	146
4	RAB3GAP1	cluster 4 (621)	5.18242e-19	18.2855	147
4	C19ORF53	cluster 4 (621)	7.848e-19	18.1052	148
4	GFOD1	cluster 4 (621)	8.77975e-19	18.0565	149
4	C14ORF2	cluster 4 (621)	1.15161e-18	17.9387	150
4	GBP5	cluster 4 (621)	1.23478e-18	17.9084	151
4	IFI44L	cluster 4 (621)	1.27365e-18	17.895	152
4	GBP4	cluster 4 (621)	1.49413e-18	17.8256	153
4	S100A9	cluster 4 (621)	2.03738e-18	17.6909	154
4	LINC02195	cluster 4 (621)	2.29426e-18	17.6394	155
4	ORMDL3	cluster 4 (621)	2.62172e-18	17.5814	156
4	SNORD3A	cluster 4 (621)	2.66003e-18	17.5751	157
4	TOX2	cluster 4 (621)	3.13701e-18	17.5035	158
4	PARD6G	cluster 4 (621)	4.06161e-18	17.3913	159
4	PREX1	cluster 4 (621)	4.06647e-18	17.3908	160
4	MCM6	cluster 4 (621)	4.15867e-18	17.381	161
4	CENPF	cluster 4 (621)	4.79822e-18	17.3189	162
4	LAIR2	cluster 4 (621)	5.75367e-18	17.2401	163
4	PTPRJ	cluster 4 (621)	8.05634e-18	17.0939	164
4	CD6	cluster 4 (621)	1.14839e-17	16.9399	165
4	IKZF4	cluster 4 (621)	1.16815e-17	16.9325	166
4	CCND2	cluster 4 (621)	1.725e-17	16.7632	167
4	PPM1G	cluster 4 (621)	2.09212e-17	16.6794	168
4	YWHAB	cluster 4 (621)	2.57874e-17	16.5886	169
4	VAMP5	cluster 4 (621)	2.70142e-17	16.5684	170
4	MT1XP1	cluster 4 (621)	2.82299e-17	16.5493	171
4	SLC7A5	cluster 4 (621)	4.0495e-17	16.3926	172
4	OGT	cluster 4 (621)	4.23556e-17	16.3731	173
4	SPN	cluster 4 (621)	4.65223e-17	16.3323	174
4	IGFLR1	cluster 4 (621)	6.8613e-17	16.1636	175
4	MXD4	cluster 4 (621)	7.27456e-17	16.1382	176
4	TSHZ2	cluster 4 (621)	7.97875e-17	16.0981	177
4	CREM	cluster 4 (621)	1.15733e-16	15.9365	178
4	GSPT1	cluster 4 (621)	1.69037e-16	15.772	179
4	FAM53B	cluster 4 (621)	1.70405e-16	15.7685	180
4	EPSTI1	cluster 4 (621)	1.78045e-16	15.7495	181
4	MX1	cluster 4 (621)	1.82113e-16	15.7397	182
4	ZEB2	cluster 4 (621)	2.06067e-16	15.686	183
4	ADGRE5	cluster 4 (621)	2.18869e-16	15.6598	184
4	MACF1	cluster 4 (621)	2.23059e-16	15.6516	185
4	LINC01480	cluster 4 (621)	2.31438e-16	15.6356	186
4	PTPRA	cluster 4 (621)	3.37397e-16	15.4719	187
4	CFL1	cluster 4 (621)	3.4246e-16	15.4654	188
4	HNRNPR	cluster 4 (621)	3.73653e-16	15.4275	189
4	GAPDHP1	cluster 4 (621)	4.02795e-16	15.3949	190
4	RNF19A	cluster 4 (621)	5.38129e-16	15.2691	191
4	ANXA5	cluster 4 (621)	7.30375e-16	15.1365	192
4	SH2D2A	cluster 4 (621)	8.97941e-16	15.0468	193
4	ZC3H12C	cluster 4 (621)	9.22802e-16	15.0349	194
4	MFSD6	cluster 4 (621)	9.34791e-16	15.0293	195
4	CLECL1	cluster 4 (621)	1.16467e-15	14.9338	196
4	GPRIN3	cluster 4 (621)	2.43629e-15	14.6133	197
4	LYST	cluster 4 (621)	2.56235e-15	14.5914	198
4	GNAI2	cluster 4 (621)	2.68306e-15	14.5714	199
4	LAPTM5	cluster 4 (621)	3.0716e-15	14.5126	200
4	CDK6	cluster 4 (621)	7.3635e-15	14.1329	201
4	C11ORF58	cluster 4 (621)	1.29999e-14	13.8861	202
4	MAST4	cluster 4 (621)	1.41851e-14	13.8482	203
4	SSH1	cluster 4 (621)	1.48967e-14	13.8269	204
4	S100A11	cluster 4 (621)	1.63214e-14	13.7872	205
4	MPHOSPH9	cluster 4 (621)	2.32099e-14	13.6343	206
4	NDFIP2	cluster 4 (621)	2.40462e-14	13.619	207
4	C8ORF59	cluster 4 (621)	3.11067e-14	13.5071	208
4	ADAR	cluster 4 (621)	3.15954e-14	13.5004	209
4	CD84	cluster 4 (621)	3.36999e-14	13.4724	210
4	KIF20B	cluster 4 (621)	3.83576e-14	13.4161	211
4	METTL8	cluster 4 (621)	5.41485e-14	13.2664	212
4	C14ORF166	cluster 4 (621)	5.64071e-14	13.2487	213
4	TSPAN14	cluster 4 (621)	5.8755e-14	13.231	214
4	RUNX2	cluster 4 (621)	6.49432e-14	13.1875	215
4	SUSD6	cluster 4 (621)	7.38987e-14	13.1314	216
4	OAS1	cluster 4 (621)	1.00981e-13	12.9958	217
4	FUT8	cluster 4 (621)	1.08321e-13	12.9653	218
4	GNAS	cluster 4 (621)	1.15076e-13	12.939	219
4	ZNF282	cluster 4 (621)	1.5076e-13	12.8217	220
4	SEM1	cluster 4 (621)	1.61502e-13	12.7918	221
4	SARDH	cluster 4 (621)	1.75098e-13	12.7567	222
4	CLNK	cluster 4 (621)	1.82492e-13	12.7388	223
4	SLC1A4	cluster 4 (621)	2.31697e-13	12.6351	224
4	LSM8	cluster 4 (621)	2.33811e-13	12.6311	225
4	PSME2	cluster 4 (621)	2.41047e-13	12.6179	226
4	MYO1E	cluster 4 (621)	2.54189e-13	12.5948	227
4	STAM	cluster 4 (621)	4.93328e-13	12.3069	228
4	WIPF1	cluster 4 (621)	5.43465e-13	12.2648	229
4	UCP2	cluster 4 (621)	5.43465e-13	12.2648	230
4	ACTN4	cluster 4 (621)	5.52259e-13	12.2579	231
4	DNPH1	cluster 4 (621)	6.13437e-13	12.2122	232
4	GBP2	cluster 4 (621)	6.48405e-13	12.1882	233
4	S100A7	cluster 4 (621)	6.68608e-13	12.1748	234
4	SEL1L3	cluster 4 (621)	8.1215e-13	12.0904	235
4	HDLBP	cluster 4 (621)	8.90065e-13	12.0506	236
4	N4BP2	cluster 4 (621)	1.13989e-12	11.9431	237
4	JAK3	cluster 4 (621)	1.14617e-12	11.9408	238
4	RAD21	cluster 4 (621)	1.17378e-12	11.9304	239
4	PCAT29	cluster 4 (621)	1.32093e-12	11.8791	240
4	HCLS1	cluster 4 (621)	1.92725e-12	11.7151	241
4	COPS9	cluster 4 (621)	1.96117e-12	11.7075	242
4	SAMSN1	cluster 4 (621)	2.91173e-12	11.5358	243
4	TYMP	cluster 4 (621)	3.53585e-12	11.4515	244
4	SLA2	cluster 4 (621)	3.62423e-12	11.4408	245
4	ATP1B3	cluster 4 (621)	3.96688e-12	11.4016	246
4	ARHGAP9	cluster 4 (621)	4.44436e-12	11.3522	247
4	SH3KBP1	cluster 4 (621)	5.59254e-12	11.2524	248
4	TMEM120A	cluster 4 (621)	5.78719e-12	11.2375	249
4	HNRNPD	cluster 4 (621)	6.4973e-12	11.1873	250
4	RAPGEF1	cluster 4 (621)	7.67068e-12	11.1152	251
4	C4ORF3	cluster 4 (621)	8.26666e-12	11.0827	252
4	TRIM56	cluster 4 (621)	9.83076e-12	11.0074	253
4	CCDC69	cluster 4 (621)	1.22954e-11	10.9103	254
4	SNAP47	cluster 4 (621)	1.25056e-11	10.9029	255
4	BST2	cluster 4 (621)	1.32921e-11	10.8764	256
4	HLA-DQA1	cluster 4 (621)	1.33877e-11	10.8733	257
4	CUTALP	cluster 4 (621)	1.63179e-11	10.7873	258
4	ATP5D	cluster 4 (621)	1.66333e-11	10.779	259
4	SMAP2	cluster 4 (621)	1.87449e-11	10.7271	260
4	CD3E	cluster 4 (621)	2.71793e-11	10.5658	261
4	KMT2A	cluster 4 (621)	2.7896e-11	10.5545	262
4	DEK	cluster 4 (621)	3.23312e-11	10.4904	263
4	ABCA2	cluster 4 (621)	3.65544e-11	10.4371	264
4	DOCK8	cluster 4 (621)	3.78101e-11	10.4224	265
4	BICDL1	cluster 4 (621)	4.22957e-11	10.3737	266
4	TMSB4XP8	cluster 4 (621)	4.65556e-11	10.332	267
4	LINC01943	cluster 4 (621)	6.50101e-11	10.187	268
4	CD226	cluster 4 (621)	7.28099e-11	10.1378	269
4	TMPO	cluster 4 (621)	7.31445e-11	10.1358	270
4	ZBTB1	cluster 4 (621)	7.75665e-11	10.1103	271
4	RNF213	cluster 4 (621)	8.45566e-11	10.0729	272
4	AFAP1L2	cluster 4 (621)	1.09622e-10	9.9601	273
4	NCKAP1L	cluster 4 (621)	1.20128e-10	9.92036	274
4	NAP1L1	cluster 4 (621)	1.22637e-10	9.91138	275
4	UBASH3B	cluster 4 (621)	1.28287e-10	9.89182	276
4	PNRC2	cluster 4 (621)	1.58851e-10	9.79901	277
4	VDR	cluster 4 (621)	1.61597e-10	9.79157	278
4	TP53INP1	cluster 4 (621)	1.66647e-10	9.7782	279
4	SYNGR2	cluster 4 (621)	1.87192e-10	9.72771	280
4	ATP2A2	cluster 4 (621)	2.00999e-10	9.69681	281
4	FMNL1	cluster 4 (621)	2.00999e-10	9.69681	282
4	SCAMP2	cluster 4 (621)	2.02206e-10	9.69421	283
4	PLPP5	cluster 4 (621)	2.0572e-10	9.68672	284
4	WDR1	cluster 4 (621)	2.20113e-10	9.65735	285
4	ZBTB32	cluster 4 (621)	2.25482e-10	9.64689	286
4	ELOB	cluster 4 (621)	2.47573e-10	9.6063	287
4	FAM3C	cluster 4 (621)	4.30857e-10	9.36567	288
4	ITGA2	cluster 4 (621)	4.64703e-10	9.33282	289
4	TIAM1	cluster 4 (621)	4.78958e-10	9.3197	290
4	KCNK5	cluster 4 (621)	4.79148e-10	9.31953	291
4	NHS	cluster 4 (621)	4.92957e-10	9.30719	292
4	IFI35	cluster 4 (621)	5.22385e-10	9.28201	293
4	DIAPH1	cluster 4 (621)	5.83376e-10	9.23405	294
4	MKI67	cluster 4 (621)	6.31395e-10	9.1997	295
4	PRRG4	cluster 4 (621)	6.32825e-10	9.19872	296
4	TGOLN2	cluster 4 (621)	6.36326e-10	9.19632	297
4	TSPAN13	cluster 4 (621)	6.41897e-10	9.19253	298
4	RMRP	cluster 4 (621)	7.2492e-10	9.13971	299
4	PARP1	cluster 4 (621)	7.25907e-10	9.13912	300
4	CAPNS1	cluster 4 (621)	7.33496e-10	9.1346	301
4	PSAP	cluster 4 (621)	8.54522e-10	9.06828	302
4	STK17B	cluster 4 (621)	8.56817e-10	9.06711	303
4	RYR2	cluster 4 (621)	8.62086e-10	9.06445	304
4	C11ORF31	cluster 4 (621)	9.26815e-10	9.03301	305
4	C12ORF75	cluster 4 (621)	9.37381e-10	9.02808	306
4	CSGALNACT1	cluster 4 (621)	9.78882e-10	9.00927	307
4	PTPN18	cluster 4 (621)	1.0453e-09	8.98076	308
4	TOGARAM2	cluster 4 (621)	1.19667e-09	8.92202	309
4	ICA1	cluster 4 (621)	1.24509e-09	8.9048	310
4	H1FX	cluster 4 (621)	1.38935e-09	8.85719	311
4	LINC02210	cluster 4 (621)	1.41455e-09	8.84938	312
4	BLMH	cluster 4 (621)	1.47417e-09	8.83145	313
4	MYO9B	cluster 4 (621)	1.54716e-09	8.81046	314
4	SEC14L1	cluster 4 (621)	1.56664e-09	8.80503	315
4	SESN3	cluster 4 (621)	1.75069e-09	8.75679	316
4	BOLA2B	cluster 4 (621)	1.84032e-09	8.73511	317
4	TPM3	cluster 4 (621)	2.15829e-09	8.66589	318
4	HLA-DMA	cluster 4 (621)	2.20703e-09	8.65619	319
4	PMCH	cluster 4 (621)	2.6586e-09	8.57535	320
4	SAMD9L	cluster 4 (621)	3.02374e-09	8.51946	321
4	IFITM2	cluster 4 (621)	3.34339e-09	8.47581	322
4	TRG-AS1	cluster 4 (621)	3.34339e-09	8.47581	323
4	HMOX1	cluster 4 (621)	3.61792e-09	8.44154	324
4	CSK	cluster 4 (621)	3.72805e-09	8.42852	325
4	ITGAL	cluster 4 (621)	3.92263e-09	8.40642	326
4	ITGA4	cluster 4 (621)	3.96852e-09	8.40137	327
4	PIK3AP1	cluster 4 (621)	4.27354e-09	8.36921	328
4	YPEL2	cluster 4 (621)	4.48083e-09	8.34864	329
4	PGK1	cluster 4 (621)	5.482e-09	8.26106	330
4	CTNNB1	cluster 4 (621)	6.66525e-09	8.17618	331
4	ARL6IP5	cluster 4 (621)	6.7494e-09	8.17074	332
4	PHTF2	cluster 4 (621)	6.91175e-09	8.16041	333
4	WAS	cluster 4 (621)	7.2141e-09	8.14182	334
4	TRIR	cluster 4 (621)	7.22318e-09	8.14127	335
4	ZBTB38	cluster 4 (621)	7.76227e-09	8.11001	336
4	APOL6	cluster 4 (621)	7.99744e-09	8.09705	337
4	IFI44	cluster 4 (621)	9.19413e-09	8.03649	338
4	TET2	cluster 4 (621)	9.52359e-09	8.0212	339
4	ARL3	cluster 4 (621)	9.5961e-09	8.01791	340
4	MIS18BP1	cluster 4 (621)	9.80293e-09	8.00864	341
4	ABCB1	cluster 4 (621)	1.02412e-08	7.98965	342
4	CYTOR	cluster 4 (621)	1.02501e-08	7.98927	343
4	BAX	cluster 4 (621)	1.06583e-08	7.97231	344
4	CBLB	cluster 4 (621)	1.10402e-08	7.95702	345
4	CMIP	cluster 4 (621)	1.13205e-08	7.94614	346
4	MAVS	cluster 4 (621)	1.1407e-08	7.94283	347
4	KIAA1551	cluster 4 (621)	1.37288e-08	7.86237	348
4	SPTAN1	cluster 4 (621)	1.41572e-08	7.84902	349
4	PDPR	cluster 4 (621)	1.55973e-08	7.80695	350
4	HPGD	cluster 4 (621)	1.57455e-08	7.80284	351
4	IGHG4	cluster 4 (621)	1.74417e-08	7.75841	352
4	PSD4	cluster 4 (621)	1.98367e-08	7.70253	353
4	PPP1R16B	cluster 4 (621)	2.11346e-08	7.67501	354
4	CYTH4	cluster 4 (621)	2.34318e-08	7.63019	355
4	FAUP1	cluster 4 (621)	2.44999e-08	7.61084	356
4	SET	cluster 4 (621)	2.50291e-08	7.60156	357
4	PKIA	cluster 4 (621)	2.69015e-08	7.57022	358
4	MRPL57	cluster 4 (621)	2.83269e-08	7.5478	359
4	HLA-E	cluster 4 (621)	3.00021e-08	7.52285	360
4	CDV3	cluster 4 (621)	3.23031e-08	7.49076	361
4	RBM38	cluster 4 (621)	3.25361e-08	7.48763	362
4	SLC27A2	cluster 4 (621)	3.51038e-08	7.45465	363
4	FSD1	cluster 4 (621)	3.89484e-08	7.40951	364
4	AKNA	cluster 4 (621)	4.02863e-08	7.39484	365
4	C9ORF142	cluster 4 (621)	4.13746e-08	7.38327	366
4	CDC42	cluster 4 (621)	4.23293e-08	7.37336	367
4	CASP4	cluster 4 (621)	4.3814e-08	7.35839	368
4	SPATS2L	cluster 4 (621)	4.43236e-08	7.35336	369
4	HP1BP3	cluster 4 (621)	4.74249e-08	7.32399	370
4	PAK2	cluster 4 (621)	4.87029e-08	7.31245	371
4	HLA-B	cluster 4 (621)	5.17532e-08	7.28606	372
4	NBN	cluster 4 (621)	5.25895e-08	7.2791	373
4	ASB2	cluster 4 (621)	5.7227e-08	7.2424	374
4	FLT1	cluster 4 (621)	5.95076e-08	7.22543	375
4	LINC00963	cluster 4 (621)	5.95076e-08	7.22543	376
4	ARPC4	cluster 4 (621)	5.97496e-08	7.22367	377
4	PTPN11	cluster 4 (621)	6.57784e-08	7.18192	378
4	MCAM	cluster 4 (621)	7.56632e-08	7.12112	379
4	ACSL4	cluster 4 (621)	7.90451e-08	7.10213	380
4	KIR2DL4	cluster 4 (621)	8.21494e-08	7.0854	381
4	CPD	cluster 4 (621)	8.89551e-08	7.05083	382
4	PIK3IP1	cluster 4 (621)	8.90558e-08	7.05034	383
4	STAT5A	cluster 4 (621)	9.55783e-08	7.01964	384
4	TRAF5	cluster 4 (621)	9.69587e-08	7.01341	385
4	CHMP1A	cluster 4 (621)	1.11389e-07	6.95316	386
4	PDLIM4	cluster 4 (621)	1.13295e-07	6.94579	387
4	SURF4	cluster 4 (621)	1.16909e-07	6.93215	388
4	PRKCH	cluster 4 (621)	1.28597e-07	6.89077	389
4	BTLA	cluster 4 (621)	1.28597e-07	6.89077	390
4	SP140	cluster 4 (621)	1.29452e-07	6.88789	391
4	IFIT3	cluster 4 (621)	1.35539e-07	6.86793	392
4	APBB1IP	cluster 4 (621)	1.45026e-07	6.83855	393
4	UBE2L6	cluster 4 (621)	1.54897e-07	6.80996	394
4	PHEX	cluster 4 (621)	1.58137e-07	6.80097	395
4	LGALS9	cluster 4 (621)	1.61664e-07	6.79139	396
4	SRGN	cluster 4 (621)	1.67416e-07	6.7762	397
4	BPTF	cluster 4 (621)	1.67416e-07	6.7762	398
4	ARHGAP30	cluster 4 (621)	1.67416e-07	6.7762	399
4	RASAL3	cluster 4 (621)	1.68746e-07	6.77277	400
4	DBN1	cluster 4 (621)	1.70107e-07	6.76928	401
4	MCRIP1	cluster 4 (621)	1.70135e-07	6.76921	402
4	MGP	cluster 4 (621)	1.73133e-07	6.76162	403
4	CD2BP2	cluster 4 (621)	1.78168e-07	6.74917	404
4	MIR4435-2HG	cluster 4 (621)	1.82183e-07	6.73949	405
4	FAM129A	cluster 4 (621)	2.05286e-07	6.68764	406
4	CTSC	cluster 4 (621)	2.15274e-07	6.66701	407
4	STAT3	cluster 4 (621)	2.22097e-07	6.65346	408
4	BCL2	cluster 4 (621)	2.24796e-07	6.64821	409
4	CELF2	cluster 4 (621)	2.33064e-07	6.63252	410
4	C19ORF60	cluster 4 (621)	2.37747e-07	6.62389	411
4	DAPK2	cluster 4 (621)	2.50927e-07	6.60045	412
4	PIP5K1B	cluster 4 (621)	2.56804e-07	6.5904	413
4	ROCK1	cluster 4 (621)	2.74687e-07	6.56116	414
4	HNRNPA1P48	cluster 4 (621)	2.86191e-07	6.54334	415
4	ANP32B	cluster 4 (621)	2.95268e-07	6.52978	416
4	ETV7	cluster 4 (621)	2.96254e-07	6.52834	417
4	PGAM1	cluster 4 (621)	3.1101e-07	6.50723	418
4	CCDC88B	cluster 4 (621)	3.14415e-07	6.5025	419
4	IGF2R	cluster 4 (621)	3.16034e-07	6.50027	420
4	B3GAT1	cluster 4 (621)	3.39918e-07	6.46863	421
4	HIPK1	cluster 4 (621)	3.5491e-07	6.44988	422
4	IL18RAP	cluster 4 (621)	3.63374e-07	6.43965	423
4	SYT11	cluster 4 (621)	3.65633e-07	6.43695	424
4	CCNI	cluster 4 (621)	3.72892e-07	6.42842	425
4	CASS4	cluster 4 (621)	3.75996e-07	6.42482	426
4	CCNT1	cluster 4 (621)	3.76615e-07	6.4241	427
4	C4ORF48	cluster 4 (621)	3.83042e-07	6.41675	428
4	CXCL8	cluster 4 (621)	3.99582e-07	6.39839	429
4	RETREG1	cluster 4 (621)	4.25833e-07	6.37076	430
4	HAPLN3	cluster 4 (621)	5.11191e-07	6.29142	431
4	PRKAR1A	cluster 4 (621)	5.2055e-07	6.28354	432
4	CLTA	cluster 4 (621)	5.31253e-07	6.2747	433
4	NDUFB3	cluster 4 (621)	5.95505e-07	6.22511	434
4	CLIC5	cluster 4 (621)	6.13756e-07	6.212	435
4	ATRX	cluster 4 (621)	6.1968e-07	6.20783	436
4	ATP5C1	cluster 4 (621)	6.21876e-07	6.2063	437
4	CBX5	cluster 4 (621)	6.21876e-07	6.2063	438
4	NFKB1	cluster 4 (621)	6.3283e-07	6.19871	439
4	COPE	cluster 4 (621)	6.43126e-07	6.1917	440
4	SGMS1	cluster 4 (621)	6.46624e-07	6.18935	441
4	TSPAN5	cluster 4 (621)	6.56961e-07	6.18246	442
4	HECTD2	cluster 4 (621)	6.81395e-07	6.1666	443
4	ZYX	cluster 4 (621)	6.87779e-07	6.16255	444
4	RAC1	cluster 4 (621)	7.90225e-07	6.10225	445
4	SH3BP1	cluster 4 (621)	7.99226e-07	6.09733	446
4	PCED1B	cluster 4 (621)	8.40295e-07	6.07557	447
4	HLA-DRB6	cluster 4 (621)	8.57742e-07	6.06664	448
4	WIPF3	cluster 4 (621)	9.2113e-07	6.03568	449
4	LDHB	cluster 4 (621)	9.65215e-07	6.01538	450
4	PSMA2	cluster 4 (621)	9.70494e-07	6.01301	451
4	EIF3B	cluster 4 (621)	9.80244e-07	6.00867	452
4	KIAA2013	cluster 4 (621)	1.0732e-06	5.96932	453
4	FOXO1	cluster 4 (621)	1.11734e-06	5.95182	454
4	FABP5P7	cluster 4 (621)	1.17049e-06	5.93163	455
4	CBX6	cluster 4 (621)	1.19595e-06	5.92229	456
4	CTNNA1	cluster 4 (621)	1.41825e-06	5.84825	457
4	PPP1CC	cluster 4 (621)	1.43649e-06	5.8427	458
4	TPM4	cluster 4 (621)	1.54616e-06	5.81075	459
4	LRRC8D	cluster 4 (621)	1.62366e-06	5.78951	460
4	SEMA4D	cluster 4 (621)	1.64333e-06	5.78427	461
4	HNRNPA3	cluster 4 (621)	1.68039e-06	5.77459	462
4	MPST	cluster 4 (621)	1.68039e-06	5.77459	463
4	SH3BP2	cluster 4 (621)	1.68039e-06	5.77459	464
4	TNFRSF4	cluster 4 (621)	1.69659e-06	5.77042	465
4	TAOK2	cluster 4 (621)	1.85641e-06	5.73133	466
4	TOMM70	cluster 4 (621)	1.97571e-06	5.70428	467
4	PRKAR1B	cluster 4 (621)	2.08795e-06	5.68028	468
4	SCARNA9	cluster 4 (621)	2.09465e-06	5.67889	469
4	CCDC6	cluster 4 (621)	2.1853e-06	5.66049	470
4	PPM1M	cluster 4 (621)	2.20578e-06	5.65644	471
4	FAM78A	cluster 4 (621)	2.21176e-06	5.65526	472
4	PGGHG	cluster 4 (621)	2.25856e-06	5.64617	473
4	CPNE1	cluster 4 (621)	2.35468e-06	5.62807	474
4	RBCK1	cluster 4 (621)	2.41851e-06	5.61645	475
4	FO393411.1	cluster 4 (621)	2.42936e-06	5.61451	476
4	NDUFS6	cluster 4 (621)	2.51947e-06	5.59869	477
4	TNFSF10	cluster 4 (621)	3.00218e-06	5.52256	478
4	HERC1	cluster 4 (621)	3.02907e-06	5.51869	479
4	ATP8B4	cluster 4 (621)	3.12815e-06	5.50471	480
4	ATP2A3	cluster 4 (621)	3.15783e-06	5.50061	481
4	COMMD7	cluster 4 (621)	3.20792e-06	5.49378	482
4	TRPS1	cluster 4 (621)	3.34206e-06	5.47599	483
4	RFTN1	cluster 4 (621)	3.70453e-06	5.43127	484
4	SEPT9	cluster 4 (621)	3.80369e-06	5.41979	485
4	CYFIP2	cluster 4 (621)	3.8122e-06	5.41882	486
4	APOBEC3H	cluster 4 (621)	3.85808e-06	5.41363	487
4	PCED1B-AS1	cluster 4 (621)	3.88965e-06	5.41009	488
4	MAP2K2	cluster 4 (621)	3.95103e-06	5.40329	489
4	TMEM155	cluster 4 (621)	3.95103e-06	5.40329	490
4	TAB2	cluster 4 (621)	3.98583e-06	5.39948	491
4	GSTO1	cluster 4 (621)	4.03502e-06	5.39415	492
4	TRIM22	cluster 4 (621)	4.15347e-06	5.38159	493
4	AP001324.1	cluster 4 (621)	4.26438e-06	5.37014	494
4	CD70	cluster 4 (621)	4.28231e-06	5.36832	495
4	TANK	cluster 4 (621)	4.42605e-06	5.35398	496
4	HSP90B1	cluster 4 (621)	4.46112e-06	5.35056	497
4	TESPA1	cluster 4 (621)	4.62627e-06	5.33477	498
4	AIP	cluster 4 (621)	4.76666e-06	5.32179	499
4	ARHGAP18	cluster 4 (621)	4.8971e-06	5.31006	500
4	COL6A3	cluster 4 (621)	5.00958e-06	5.3002	501
4	ENSA	cluster 4 (621)	5.02072e-06	5.29923	502
4	C6ORF62	cluster 4 (621)	5.17864e-06	5.28578	503
4	LBR	cluster 4 (621)	5.33328e-06	5.27301	504
4	ITK	cluster 4 (621)	5.59358e-06	5.25231	505
4	PLSCR1	cluster 4 (621)	5.71357e-06	5.24309	506
4	KIF5C	cluster 4 (621)	6.20082e-06	5.20755	507
4	NOTCH1	cluster 4 (621)	6.36314e-06	5.19633	508
4	INPP5F	cluster 4 (621)	6.41171e-06	5.19303	509
4	PARP9	cluster 4 (621)	6.41372e-06	5.19289	510
4	N4BP1	cluster 4 (621)	6.91171e-06	5.16041	511
4	CAMK1	cluster 4 (621)	6.92774e-06	5.15941	512
4	STAT5B	cluster 4 (621)	7.55642e-06	5.12168	513
4	RIN3	cluster 4 (621)	7.91985e-06	5.10128	514
4	IL2RA	cluster 4 (621)	7.95207e-06	5.09952	515
4	IPCEF1	cluster 4 (621)	8.30492e-06	5.08066	516
4	CCT8	cluster 4 (621)	8.4311e-06	5.07412	517
4	C17ORF89	cluster 4 (621)	8.43349e-06	5.07399	518
4	PIGBOS1	cluster 4 (621)	8.61792e-06	5.0646	519
4	LMCD1	cluster 4 (621)	8.93166e-06	5.04907	520
4	ARAP2	cluster 4 (621)	8.93166e-06	5.04907	521
4	GCN1	cluster 4 (621)	9.00251e-06	5.04564	522
4	NUSAP1	cluster 4 (621)	9.12457e-06	5.03979	523
4	DNM2	cluster 4 (621)	9.1959e-06	5.03641	524
4	CDYL2	cluster 4 (621)	9.1959e-06	5.03641	525
4	SMC3	cluster 4 (621)	9.8953e-06	5.00457	526
4	NUP210	cluster 4 (621)	9.95991e-06	5.00174	527
4	SRPRA	cluster 4 (621)	1.1073e-05	4.95573	528
4	SNRPD3	cluster 4 (621)	1.18119e-05	4.92768	529
4	ANKRD11	cluster 4 (621)	1.19572e-05	4.92237	530
4	B3GALT6	cluster 4 (621)	1.2328e-05	4.90911	531
4	NRIP1	cluster 4 (621)	1.27734e-05	4.89369	532
4	NCOA4	cluster 4 (621)	1.28232e-05	4.892	533
4	WHRN	cluster 4 (621)	1.30606e-05	4.88404	534
4	BRCA2	cluster 4 (621)	1.32961e-05	4.87628	535
4	CRIM1	cluster 4 (621)	1.32977e-05	4.87622	536
4	SON	cluster 4 (621)	1.44944e-05	4.8388	537
4	RTFDC1	cluster 4 (621)	1.49765e-05	4.82459	538
4	SEPT2	cluster 4 (621)	1.50149e-05	4.82348	539
4	MYO5B	cluster 4 (621)	1.51872e-05	4.81852	540
4	GPI	cluster 4 (621)	1.52792e-05	4.8159	541
4	SELPLG	cluster 4 (621)	1.54208e-05	4.81189	542
4	SERPINB1	cluster 4 (621)	1.57296e-05	4.80328	543
4	ADRB1	cluster 4 (621)	1.60232e-05	4.79525	544
4	CAB39	cluster 4 (621)	1.63003e-05	4.78781	545
4	PTK2B	cluster 4 (621)	1.66181e-05	4.77942	546
4	TRIB2	cluster 4 (621)	1.72023e-05	4.76441	547
4	JMY	cluster 4 (621)	1.77594e-05	4.75057	548
4	HCP5	cluster 4 (621)	2.04759e-05	4.68876	549
4	AHR	cluster 4 (621)	2.08178e-05	4.68157	550
4	IGHA1	cluster 4 (621)	2.09121e-05	4.6796	551
4	ACTR3	cluster 4 (621)	2.10577e-05	4.67659	552
4	MAPKAPK3	cluster 4 (621)	2.1591e-05	4.66573	553
4	PHYKPL	cluster 4 (621)	2.17273e-05	4.663	554
4	AES	cluster 4 (621)	2.37556e-05	4.62423	555
4	NBDY	cluster 4 (621)	2.38804e-05	4.62196	556
4	C1ORF122	cluster 4 (621)	2.41585e-05	4.61693	557
4	OAS2	cluster 4 (621)	2.44984e-05	4.61086	558
4	ZKSCAN1	cluster 4 (621)	2.4706e-05	4.6072	559
4	GBP1	cluster 4 (621)	2.57174e-05	4.58977	560
4	MAT2B	cluster 4 (621)	2.57579e-05	4.58909	561
4	TAX1BP1	cluster 4 (621)	2.60653e-05	4.58394	562
4	CERK	cluster 4 (621)	2.66516e-05	4.57428	563
4	ARID1B	cluster 4 (621)	2.71818e-05	4.56572	564
4	PFN1P1	cluster 4 (621)	2.74094e-05	4.5621	565
4	PFKFB3	cluster 4 (621)	2.75125e-05	4.56047	566
4	KAT6B	cluster 4 (621)	2.7727e-05	4.5571	567
4	ZMIZ1	cluster 4 (621)	2.797e-05	4.55331	568
4	DZIP3	cluster 4 (621)	2.84323e-05	4.54619	569
4	TAP2	cluster 4 (621)	2.9295e-05	4.53321	570
4	R3HDM1	cluster 4 (621)	3.09576e-05	4.50923	571
4	ARHGAP45	cluster 4 (621)	3.28982e-05	4.48283	572
4	RAB11FIP1	cluster 4 (621)	3.31066e-05	4.48008	573
4	INPPL1	cluster 4 (621)	3.3221e-05	4.47859	574
4	GMIP	cluster 4 (621)	3.37629e-05	4.47156	575
4	PPP4R3B	cluster 4 (621)	3.39842e-05	4.46872	576
4	KHDRBS1	cluster 4 (621)	3.49807e-05	4.45617	577
4	TRAFD1	cluster 4 (621)	3.62535e-05	4.44065	578
4	SLTM	cluster 4 (621)	3.66059e-05	4.43645	579
4	TIMD4	cluster 4 (621)	3.66141e-05	4.43635	580
4	PSME2P2	cluster 4 (621)	3.67425e-05	4.43483	581
4	CAPRIN1	cluster 4 (621)	3.67961e-05	4.4342	582
4	ARHGEF6	cluster 4 (621)	3.82462e-05	4.41741	583
4	RDH10	cluster 4 (621)	4.01415e-05	4.39641	584
4	CLTC	cluster 4 (621)	4.21711e-05	4.37499	585
4	ITGB2	cluster 4 (621)	4.34221e-05	4.36229	586
4	WASF2	cluster 4 (621)	4.34495e-05	4.36202	587
4	SYNGR3	cluster 4 (621)	4.9696e-05	4.30368	588
4	PSAT1	cluster 4 (621)	5.20849e-05	4.28329	589
4	DENND1B	cluster 4 (621)	5.33005e-05	4.27327	590
4	TMED8	cluster 4 (621)	5.35469e-05	4.27127	591
4	APOE	cluster 4 (621)	5.63558e-05	4.24906	592
4	IFITM3	cluster 4 (621)	5.73417e-05	4.24153	593
4	PLEKHO1	cluster 4 (621)	5.91564e-05	4.228	594
4	TTYH3	cluster 4 (621)	6.00611e-05	4.22141	595
4	DGKZ	cluster 4 (621)	6.26491e-05	4.20309	596
4	LINC02446	cluster 4 (621)	6.31051e-05	4.19994	597
4	ABHD17A	cluster 4 (621)	6.43499e-05	4.19145	598
4	MTDH	cluster 4 (621)	6.57357e-05	4.1822	599
4	ATP10D	cluster 4 (621)	6.83789e-05	4.16508	600
4	KIF5B	cluster 4 (621)	6.88256e-05	4.16225	601
4	ZNHIT1	cluster 4 (621)	6.98743e-05	4.15568	602
4	FURIN	cluster 4 (621)	7.18578e-05	4.14353	603
4	KDM5B	cluster 4 (621)	7.22843e-05	4.14096	604
4	FAM50A	cluster 4 (621)	7.41155e-05	4.13009	605
4	ANXA6	cluster 4 (621)	7.45971e-05	4.12728	606
4	CHST11	cluster 4 (621)	7.81787e-05	4.10691	607
4	TRAPPC2L	cluster 4 (621)	7.87515e-05	4.10374	608
4	CCDC186	cluster 4 (621)	8.19983e-05	4.0862	609
4	QSOX1	cluster 4 (621)	8.20935e-05	4.08569	610
4	Z74021.1	cluster 4 (621)	8.3064e-05	4.08059	611
4	GCNT1	cluster 4 (621)	8.62873e-05	4.06405	612
4	C11orf68	cluster 4 (621)	8.71574e-05	4.0597	613
4	GRAMD1B	cluster 4 (621)	8.72118e-05	4.05942	614
4	NUDT16	cluster 4 (621)	8.77658e-05	4.05667	615
4	CTDSP1	cluster 4 (621)	9.34362e-05	4.02948	616
4	LNPEP	cluster 4 (621)	9.50368e-05	4.02211	617
4	NCALD	cluster 4 (621)	9.52328e-05	4.02121	618
4	PSMB2	cluster 4 (621)	9.63393e-05	4.0162	619
4	EIF4G3	cluster 4 (621)	9.75343e-05	4.01084	620
4	NDUFB8	cluster 4 (621)	9.81328e-05	4.00819	621
